# SRARec: A program for detecting recombination in sequencing reads and its application to uncover recombination patterns in SARS-CoV-2 and HIV-1

**DOI:** 10.64898/2026.07.30.741747

**Authors:** Luis D. González-Vázquez, Paula Iglesias-Rivas, Miguel Arenas, Darren P. Martin

## Abstract

The detection of recombination using consensus genome sequences has key limitations including failure to consider rare genetic variants and misidentification of artifactually assembled genome chimaeras as biological recombinants. However, commonly used recombination detection tools are not designed to directly analyse sequencing read data. Here, we present *SRARec*, a recombination detection tool that operates directly on raw reads. *SRARec* identifies polymorphic sites and applies the four-gamete test to detect recombination at the read level. The software incorporates mapping and quality filters and can analyse large repositories of raw sequencing data. Simulation validations showed that, given sufficient sequence diversity, *SRARec* can accurately detect recombination breakpoints. The consideration of rare variants makes *SRARec* particularly useful for detecting recombination in intra-host viral populations. Therefore, we applied the tool to 601,045 SARS-CoV-2 and 4,999 HIV-1 read datasets from the Sequence Read Archive (SRA, NCBI), enabling unprecedented genome-wide screening of intra-host recombination breakpoint signals at read-level resolution. Aggregating across all analysed datasets, the distribution of detected recombination breakpoint counts along genomes differed between these viruses, with pervasive breakpoint signals detectable in HIV-1 and sporadic clustered breakpoint hotspots in SARS-CoV-2.

**Graphical abstract:** 

## Supplementary file 1 for "SRARec: A program for detecting recombination in sequencing reads and its application to uncover recombination patterns in SARS-CoV-2 and HIV-1" (part 1 of 3)

### Sheet: Slow
output_prefix	results_file	coverage	read_length	diversity	insertion_rate	deletion_rate	mutacion_intrahost	intrahost_diversity	intrahost_insertion_rate	intrahost_deletion_rate	MIN_READS_LIST	READS_GAMETOS_MINORITARIOS_LIST	THRESHOLD_GAMETO_FREQ_LIST	breakpoint	result	false_positives
sim_200_300_0.005_0.0_0.0_0.0_0.0_0.0_5_5_0.1_rep2	results_slow.txt	200	300	0.005	0.0	0.0	True	0.0	0.0	0.0	5	5	0.1	3840	false	0		These plots summarize the simulations generated using the first set of parameters. The first plot includes all simulated conditions. The second excludes a minimum frequency per gamete of 0.20, as this value is close to the maximum possible frequency for a minority gamete (0.25) and simulated insertion and deletion rates. The third excludes the minimum frequency per gamete of 0.20 and the lowest diversity (0.001). Together, these plots show how diversity and the inclusion of indels affect the performance of the software.
sim_200_300_0.005_0.0_0.0_0.0_0.0_0.0002_5_5_0.1_rep1	results_slow.txt	200	300	0.005	0.0	0.0	True	0.0	0.0	0.00025	5	5	0.1	24852	false	0
sim_200_300_0.005_0.0_0.0_0.0_0.0_0.0_5_5_0.1_rep1	results_slow.txt	200	300	0.005	0.0	0.0	True	0.0	0.0	0.0	5	5	0.1	7445	false	0
sim_200_300_0.005_0.0_0.0_0.0_0.0_0.0_5_5_0.05_rep1	results_slow.txt	200	300	0.005	0.0	0.0	True	0.0	0.0	0.0	5	5	0.05	8661	false	0
sim_200_300_0.005_0.0_0.0_0.0_0.0_0.0002_5_5_0.05_rep2	results_slow.txt	200	300	0.005	0.0	0.0	True	0.0	0.0	0.00025	5	5	0.05	13112	false	0
sim_200_300_0.005_0.0_0.0_0.0_0.0_0.0_5_5_0.05_rep2	results_slow.txt	200	300	0.005	0.0	0.0	True	0.0	0.0	0.0	5	5	0.05	19222	true	0
sim_200_300_0.005_0.0_0.0_0.0_0.0003_0.0002_5_5_0.05_rep2	results_slow.txt	200	300	0.005	0.0	0.0	True	0.0	0.00025	0.00025	5	5	0.05	10949	true	0
sim_200_300_0.005_0.0_0.0_0.0_0.0003_0.0002_5_5_0.05_rep1	results_slow.txt	200	300	0.005	0.0	0.0	True	0.0	0.00025	0.00025	5	5	0.05	25182	true	0
sim_200_300_0.005_0.0_0.0_0.0_0.0_0.0002_5_5_0.05_rep1	results_slow.txt	200	300	0.005	0.0	0.0	True	0.0	0.0	0.00025	5	5	0.05	10754	true	0
sim_200_300_0.005_0.0_0.0_0.0_0.0003_0.0_5_5_0.05_rep2	results_slow.txt	200	300	0.005	0.0	0.0	True	0.0	0.00025	0.0	5	5	0.05	24701	false	0
sim_200_300_0.005_0.0_0.0_0.0_0.0003_0.0_5_5_0.05_rep1	results_slow.txt	200	300	0.005	0.0	0.0	True	0.0	0.00025	0.0	5	5	0.05	20216	true	0
sim_200_300_0.005_0.0_0.0_0.001_0.0_0.0_5_5_0.05_rep2	results_slow.txt	200	300	0.005	0.0	0.0	True	0.001	0.0	0.0	5	5	0.05	20726	true	0
sim_200_300_0.005_0.0_0.0_0.001_0.0_0.0_5_5_0.05_rep1	results_slow.txt	200	300	0.005	0.0	0.0	True	0.001	0.0	0.0	5	5	0.05	21324	false	0
sim_200_300_0.005_0.0_0.0_0.001_0.0003_0.0002_5_5_0.05_rep1	results_slow.txt	200	300	0.005	0.0	0.0	True	0.001	0.00025	0.00025	5	5	0.05	29267	true	0
sim_200_300_0.005_0.0_0.0_0.001_0.0_0.0002_5_5_0.05_rep2	results_slow.txt	200	300	0.005	0.0	0.0	True	0.001	0.0	0.00025	5	5	0.05	14022	false	0
sim_200_300_0.005_0.0_0.0_0.001_0.0003_0.0_5_5_0.05_rep2	results_slow.txt	200	300	0.005	0.0	0.0	True	0.001	0.00025	0.0	5	5	0.05	956	true	0
sim_200_300_0.005_0.0_0.0_0.001_0.0003_0.0_5_5_0.05_rep1	results_slow.txt	200	300	0.005	0.0	0.0	True	0.001	0.00025	0.0	5	5	0.05	8224	false	0
sim_200_300_0.005_0.0_0.0_0.001_0.0003_0.0002_5_5_0.05_rep2	results_slow.txt	200	300	0.005	0.0	0.0	True	0.001	0.00025	0.00025	5	5	0.05	10068	true	0
sim_200_300_0.005_0.0_0.0_0.001_0.0_0.0002_5_5_0.05_rep1	results_slow.txt	200	300	0.005	0.0	0.0	True	0.001	0.0	0.00025	5	5	0.05	4171	false	0
sim_200_300_0.005_0.0_0.0_0.0_0.0_0.0002_5_5_0.1_rep2	results_slow.txt	200	300	0.005	0.0	0.0	True	0.0	0.0	0.00025	5	5	0.1	27669	true	0
sim_200_300_0.005_0.0_0.0_0.0_0.0_0.0_5_5_0.2_rep1	results_slow.txt	200	300	0.005	0.0	0.0	True	0.0	0.0	0.0	5	5	0.2	26299	false	0
sim_200_300_0.005_0.0_0.0_0.0_0.0_0.0_5_5_0.2_rep2	results_slow.txt	200	300	0.005	0.0	0.0	True	0.0	0.0	0.0	5	5	0.2	5490	false	0
sim_200_300_0.005_0.0_0.0_0.0_0.0_0.0002_5_5_0.2_rep1	results_slow.txt	200	300	0.005	0.0	0.0	True	0.0	0.0	0.00025	5	5	0.2	20922	false	0
sim_200_300_0.005_0.0_0.0_0.0_0.0003_0.0_5_5_0.2_rep2	results_slow.txt	200	300	0.005	0.0	0.0	True	0.0	0.00025	0.0	5	5	0.2	13124	false	0
sim_200_300_0.005_0.0_0.0_0.0_0.0_0.0002_5_5_0.2_rep2	results_slow.txt	200	300	0.005	0.0	0.0	True	0.0	0.0	0.00025	5	5	0.2	25584	false	0
sim_200_300_0.005_0.0_0.0_0.0_0.0003_0.0_5_5_0.2_rep1	results_slow.txt	200	300	0.005	0.0	0.0	True	0.0	0.00025	0.0	5	5	0.2	22024	false	0
sim_200_300_0.005_0.0_0.0_0.0_0.0003_0.0002_5_5_0.2_rep1	results_slow.txt	200	300	0.005	0.0	0.0	True	0.0	0.00025	0.00025	5	5	0.2	9552	false	0
sim_200_300_0.005_0.0_0.0_0.0_0.0003_0.0002_5_5_0.2_rep2	results_slow.txt	200	300	0.005	0.0	0.0	True	0.0	0.00025	0.00025	5	5	0.2	5045	false	0
sim_200_300_0.005_0.0_0.0_0.0_0.0003_0.0002_5_5_0.1_rep2	results_slow.txt	200	300	0.005	0.0	0.0	True	0.0	0.00025	0.00025	5	5	0.1	12440	false	0
sim_200_300_0.005_0.0_0.0_0.0_0.0003_0.0_5_5_0.1_rep1	results_slow.txt	200	300	0.005	0.0	0.0	True	0.0	0.00025	0.0	5	5	0.1	25127	false	0
sim_200_300_0.005_0.0_0.0_0.0_0.0003_0.0_5_5_0.1_rep2	results_slow.txt	200	300	0.005	0.0	0.0	True	0.0	0.00025	0.0	5	5	0.1	20996	true	0
sim_200_300_0.005_0.0_0.0_0.001_0.0003_0.0002_5_5_0.1_rep1	results_slow.txt	200	300	0.005	0.0	0.0	True	0.001	0.00025	0.00025	5	5	0.1	10377	true	0
sim_200_300_0.005_0.0_0.0_0.001_0.0_0.0002_5_5_0.1_rep1	results_slow.txt	200	300	0.005	0.0	0.0	True	0.001	0.0	0.00025	5	5	0.1	15015	true	0
sim_200_300_0.005_0.0_0.0_0.001_0.0_0.0002_5_5_0.1_rep2	results_slow.txt	200	300	0.005	0.0	0.0	True	0.001	0.0	0.00025	5	5	0.1	1466	true	0
sim_200_300_0.005_0.0_0.0_0.001_0.0_0.0_5_5_0.1_rep1	results_slow.txt	200	300	0.005	0.0	0.0	True	0.001	0.0	0.0	5	5	0.1	13695	false	0
sim_200_300_0.005_0.0_0.0_0.001_0.0003_0.0_5_5_0.1_rep1	results_slow.txt	200	300	0.005	0.0	0.0	True	0.001	0.00025	0.0	5	5	0.1	17309	false	0
sim_200_300_0.005_0.0_0.0_0.001_0.0003_0.0002_5_5_0.1_rep2	results_slow.txt	200	300	0.005	0.0	0.0	True	0.001	0.00025	0.00025	5	5	0.1	10844	false	0
sim_200_300_0.005_0.0_0.0_0.001_0.0003_0.0_5_5_0.1_rep2	results_slow.txt	200	300	0.005	0.0	0.0	True	0.001	0.00025	0.0	5	5	0.1	3933	false	0
sim_200_300_0.005_0.0_0.0_0.0_0.0003_0.0002_5_5_0.1_rep1	results_slow.txt	200	300	0.005	0.0	0.0	True	0.0	0.00025	0.00025	5	5	0.1	11975	false	0
sim_200_300_0.005_0.0_0.0_0.001_0.0_0.0_5_5_0.1_rep2	results_slow.txt	200	300	0.005	0.0	0.0	True	0.001	0.0	0.0	5	5	0.1	24319	true	0
sim_200_300_0.005_0.0_0.0_0.0_0.0_0.0_5_10_0.05_rep1	results_slow.txt	200	300	0.005	0.0	0.0	True	0.0	0.0	0.0	5	10	0.05	10239	false	0
sim_200_300_0.005_0.0_0.0_0.0_0.0_0.0_5_10_0.05_rep2	results_slow.txt	200	300	0.005	0.0	0.0	True	0.0	0.0	0.0	5	10	0.05	19636	true	0
sim_200_300_0.005_0.0_0.0_0.0_0.0_0.0002_5_10_0.05_rep1	results_slow.txt	200	300	0.005	0.0	0.0	True	0.0	0.0	0.00025	5	10	0.05	6628	false	0
sim_200_300_0.005_0.0_0.0_0.0_0.0_0.0002_5_10_0.05_rep2	results_slow.txt	200	300	0.005	0.0	0.0	True	0.0	0.0	0.00025	5	10	0.05	7153	false	0
sim_200_300_0.005_0.0_0.0_0.0_0.0003_0.0_5_10_0.05_rep2	results_slow.txt	200	300	0.005	0.0	0.0	True	0.0	0.00025	0.0	5	10	0.05	6885	true	0
sim_200_300_0.005_0.0_0.0_0.0_0.0003_0.0002_5_10_0.05_rep2	results_slow.txt	200	300	0.005	0.0	0.0	True	0.0	0.00025	0.00025	5	10	0.05	5259	true	0
sim_200_300_0.005_0.0_0.0_0.0_0.0003_0.0002_5_10_0.05_rep1	results_slow.txt	200	300	0.005	0.0	0.0	True	0.0	0.00025	0.00025	5	10	0.05	19708	false	0
sim_200_300_0.005_0.0_0.0_0.0_0.0003_0.0_5_10_0.05_rep1	results_slow.txt	200	300	0.005	0.0	0.0	True	0.0	0.00025	0.0	5	10	0.05	3890	true	0
sim_200_300_0.005_0.0_0.0_0.001_0.0003_0.0002_5_5_0.2_rep2	results_slow.txt	200	300	0.005	0.0	0.0	True	0.001	0.00025	0.00025	5	5	0.2	25935	false	0
sim_200_300_0.005_0.0_0.0_0.001_0.0003_0.0002_5_5_0.2_rep1	results_slow.txt	200	300	0.005	0.0	0.0	True	0.001	0.00025	0.00025	5	5	0.2	7185	false	0
sim_200_300_0.005_0.0_0.0_0.001_0.0_0.0002_5_10_0.05_rep2	results_slow.txt	200	300	0.005	0.0	0.0	True	0.001	0.0	0.00025	5	10	0.05	26988	false	0
sim_200_300_0.005_0.0_0.0_0.001_0.0_0.0_5_10_0.05_rep1	results_slow.txt	200	300	0.005	0.0	0.0	True	0.001	0.0	0.0	5	10	0.05	22408	false	0
sim_200_300_0.005_0.0_0.0_0.001_0.0_0.0_5_10_0.05_rep2	results_slow.txt	200	300	0.005	0.0	0.0	True	0.001	0.0	0.0	5	10	0.05	18449	true	0
sim_200_300_0.005_0.0_0.0_0.001_0.0_0.0002_5_10_0.05_rep1	results_slow.txt	200	300	0.005	0.0	0.0	True	0.001	0.0	0.00025	5	10	0.05	2686	false	0
sim_200_300_0.005_0.0_0.0_0.001_0.0_0.0002_5_5_0.2_rep2	results_slow.txt	200	300	0.005	0.0	0.0	True	0.001	0.0	0.00025	5	5	0.2	9112	false	0		These plots summarize the simulations generated using the parameter set based on Omicron mutation rates. The first plot includes all simulated conditions. The second excludes the lowest nucleotide diversity value, 0.001, to evaluate performance when more polymorphic sites are available. The third additionally excludes a read length of 300 nt, allowing the effect of both low diversity and short reads on software performance to be assessed.
sim_200_300_0.005_0.0_0.0_0.001_0.0_0.0002_5_5_0.2_rep1	results_slow.txt	200	300	0.005	0.0	0.0	True	0.001	0.0	0.00025	5	5	0.2	7634	false	0
sim_200_300_0.005_0.0_0.0_0.001_0.0_0.0_5_5_0.2_rep2	results_slow.txt	200	300	0.005	0.0	0.0	True	0.001	0.0	0.0	5	5	0.2	5952	false	0
sim_200_300_0.005_0.0_0.0_0.001_0.0_0.0_5_5_0.2_rep1	results_slow.txt	200	300	0.005	0.0	0.0	True	0.001	0.0	0.0	5	5	0.2	25907	false	0
sim_200_300_0.005_0.0_0.0_0.001_0.0003_0.0_5_5_0.2_rep1	results_slow.txt	200	300	0.005	0.0	0.0	True	0.001	0.00025	0.0	5	5	0.2	2043	false	0
sim_200_300_0.005_0.0_0.0_0.001_0.0003_0.0_5_5_0.2_rep2	results_slow.txt	200	300	0.005	0.0	0.0	True	0.001	0.00025	0.0	5	5	0.2	27580	false	0
sim_200_300_0.005_0.0_0.0_0.0_0.0_0.0002_5_10_0.1_rep2	results_slow.txt	200	300	0.005	0.0	0.0	True	0.0	0.0	0.00025	5	10	0.1	20794	false	0
sim_200_300_0.005_0.0_0.0_0.0_0.0003_0.0_5_10_0.1_rep1	results_slow.txt	200	300	0.005	0.0	0.0	True	0.0	0.00025	0.0	5	10	0.1	10756	true	0
sim_200_300_0.005_0.0_0.0_0.0_0.0_0.0002_5_10_0.1_rep1	results_slow.txt	200	300	0.005	0.0	0.0	True	0.0	0.0	0.00025	5	10	0.1	11443	false	0
sim_200_300_0.005_0.0_0.0_0.0_0.0003_0.0002_5_10_0.1_rep2	results_slow.txt	200	300	0.005	0.0	0.0	True	0.0	0.00025	0.00025	5	10	0.1	6216	false	0
sim_200_300_0.005_0.0_0.0_0.0_0.0003_0.0_5_10_0.1_rep2	results_slow.txt	200	300	0.005	0.0	0.0	True	0.0	0.00025	0.0	5	10	0.1	6316	true	0
sim_200_300_0.005_0.0_0.0_0.0_0.0_0.0_5_10_0.1_rep1	results_slow.txt	200	300	0.005	0.0	0.0	True	0.0	0.0	0.0	5	10	0.1	8130	false	0
sim_200_300_0.005_0.0_0.0_0.0_0.0_0.0_5_10_0.1_rep2	results_slow.txt	200	300	0.005	0.0	0.0	True	0.0	0.0	0.0	5	10	0.1	22550	true	0
sim_200_300_0.005_0.0_0.0_0.0_0.0003_0.0002_5_10_0.1_rep1	results_slow.txt	200	300	0.005	0.0	0.0	True	0.0	0.00025	0.00025	5	10	0.1	15998	false	0
sim_200_300_0.005_0.0_0.0_0.001_0.0_0.0002_5_10_0.1_rep2	results_slow.txt	200	300	0.005	0.0	0.0	True	0.001	0.0	0.00025	5	10	0.1	20756	true	0
sim_200_300_0.005_0.0_0.0_0.001_0.0_0.0002_5_10_0.1_rep1	results_slow.txt	200	300	0.005	0.0	0.0	True	0.001	0.0	0.00025	5	10	0.1	28006	false	0
sim_200_300_0.005_0.0_0.0_0.001_0.0003_0.0002_5_10_0.1_rep1	results_slow.txt	200	300	0.005	0.0	0.0	True	0.001	0.00025	0.00025	5	10	0.1	13021	false	0																	s
sim_200_300_0.005_0.0_0.0_0.001_0.0003_0.0_5_10_0.1_rep2	results_slow.txt	200	300	0.005	0.0	0.0	True	0.001	0.00025	0.0	5	10	0.1	14331	false	0
sim_200_300_0.005_0.0_0.0_0.001_0.0003_0.0_5_10_0.1_rep1	results_slow.txt	200	300	0.005	0.0	0.0	True	0.001	0.00025	0.0	5	10	0.1	13269	false	0
sim_200_300_0.005_0.0_0.0_0.001_0.0_0.0_5_10_0.1_rep1	results_slow.txt	200	300	0.005	0.0	0.0	True	0.001	0.0	0.0	5	10	0.1	18909	false	0
sim_200_300_0.005_0.0_0.0_0.001_0.0003_0.0_5_10_0.05_rep2	results_slow.txt	200	300	0.005	0.0	0.0	True	0.001	0.00025	0.0	5	10	0.05	15439	true	0
sim_200_300_0.005_0.0_0.0_0.001_0.0003_0.0002_5_10_0.05_rep2	results_slow.txt	200	300	0.005	0.0	0.0	True	0.001	0.00025	0.00025	5	10	0.05	22048	true	0
sim_200_300_0.005_0.0_0.0_0.001_0.0003_0.0002_5_10_0.05_rep1	results_slow.txt	200	300	0.005	0.0	0.0	True	0.001	0.00025	0.00025	5	10	0.05	22883	true	0
sim_200_300_0.005_0.0_0.0_0.001_0.0_0.0_5_10_0.1_rep2	results_slow.txt	200	300	0.005	0.0	0.0	True	0.001	0.0	0.0	5	10	0.1	11786	false	0
sim_200_300_0.005_0.0_0.0_0.001_0.0003_0.0_5_10_0.05_rep1	results_slow.txt	200	300	0.005	0.0	0.0	True	0.001	0.00025	0.0	5	10	0.05	25234	true	0
sim_200_300_0.005_0.0_0.0_0.001_0.0003_0.0002_5_10_0.1_rep2	results_slow.txt	200	300	0.005	0.0	0.0	True	0.001	0.00025	0.00025	5	10	0.1	27524	false	0
sim_200_300_0.005_0.0_0.0_0.0_0.0_0.0_5_20_0.05_rep2	results_slow.txt	200	300	0.005	0.0	0.0	True	0.0	0.0	0.0	5	20	0.05	18605	false	0
sim_200_300_0.005_0.0_0.0_0.0_0.0_0.0_5_20_0.05_rep1	results_slow.txt	200	300	0.005	0.0	0.0	True	0.0	0.0	0.0	5	20	0.05	2585	true	0
sim_200_300_0.005_0.0_0.0_0.0_0.0_0.0002_5_20_0.05_rep2	results_slow.txt	200	300	0.005	0.0	0.0	True	0.0	0.0	0.00025	5	20	0.05	24822	false	0
sim_200_300_0.005_0.0_0.0_0.0_0.0_0.0002_5_20_0.05_rep1	results_slow.txt	200	300	0.005	0.0	0.0	True	0.0	0.0	0.00025	5	20	0.05	9483	true	0
sim_200_300_0.005_0.0_0.0_0.001_0.0003_0.0_5_10_0.2_rep1	results_slow.txt	200	300	0.005	0.0	0.0	True	0.001	0.00025	0.0	5	10	0.2	26017	false	0
sim_200_300_0.005_0.0_0.0_0.001_0.0_0.0002_5_10_0.2_rep2	results_slow.txt	200	300	0.005	0.0	0.0	True	0.001	0.0	0.00025	5	10	0.2	15326	false	0
sim_200_300_0.005_0.0_0.0_0.001_0.0003_0.0002_5_10_0.2_rep1	results_slow.txt	200	300	0.005	0.0	0.0	True	0.001	0.00025	0.00025	5	10	0.2	13375	false	0
sim_200_300_0.005_0.0_0.0_0.001_0.0003_0.0_5_10_0.2_rep2	results_slow.txt	200	300	0.005	0.0	0.0	True	0.001	0.00025	0.0	5	10	0.2	28544	false	0
sim_200_300_0.005_0.0_0.0_0.001_0.0003_0.0002_5_10_0.2_rep2	results_slow.txt	200	300	0.005	0.0	0.0	True	0.001	0.00025	0.00025	5	10	0.2	28422	false	0
sim_200_300_0.005_0.0_0.0_0.001_0.0_0.0002_5_10_0.2_rep1	results_slow.txt	200	300	0.005	0.0	0.0	True	0.001	0.0	0.00025	5	10	0.2	25395	false	0
sim_200_300_0.005_0.0_0.0_0.0_0.0_0.0_5_10_0.2_rep2	results_slow.txt	200	300	0.005	0.0	0.0	True	0.0	0.0	0.0	5	10	0.2	77	false	0
sim_200_300_0.005_0.0_0.0_0.0_0.0_0.0_5_10_0.2_rep1	results_slow.txt	200	300	0.005	0.0	0.0	True	0.0	0.0	0.0	5	10	0.2	6084	false	0
sim_200_300_0.005_0.0_0.0_0.0_0.0_0.0002_5_10_0.2_rep2	results_slow.txt	200	300	0.005	0.0	0.0	True	0.0	0.0	0.00025	5	10	0.2	22511	false	0
sim_200_300_0.005_0.0_0.0_0.0_0.0_0.0002_5_10_0.2_rep1	results_slow.txt	200	300	0.005	0.0	0.0	True	0.0	0.0	0.00025	5	10	0.2	28594	false	0
sim_200_300_0.005_0.0_0.0_0.0_0.0003_0.0_5_10_0.2_rep2	results_slow.txt	200	300	0.005	0.0	0.0	True	0.0	0.00025	0.0	5	10	0.2	13685	false	0
sim_200_300_0.005_0.0_0.0_0.0_0.0003_0.0002_5_10_0.2_rep1	results_slow.txt	200	300	0.005	0.0	0.0	True	0.0	0.00025	0.00025	5	10	0.2	14484	false	0
sim_200_300_0.005_0.0_0.0_0.0_0.0003_0.0_5_10_0.2_rep1	results_slow.txt	200	300	0.005	0.0	0.0	True	0.0	0.00025	0.0	5	10	0.2	3940	false	0
sim_200_300_0.005_0.0_0.0_0.0_0.0003_0.0002_5_10_0.2_rep2	results_slow.txt	200	300	0.005	0.0	0.0	True	0.0	0.00025	0.00025	5	10	0.2	6502	false	0
sim_200_300_0.005_0.0_0.0_0.001_0.0_0.0_5_10_0.2_rep2	results_slow.txt	200	300	0.005	0.0	0.0	True	0.001	0.0	0.0	5	10	0.2	19127	false	0
sim_200_300_0.005_0.0_0.0_0.001_0.0_0.0_5_10_0.2_rep1	results_slow.txt	200	300	0.005	0.0	0.0	True	0.001	0.0	0.0	5	10	0.2	16971	false	0
sim_200_300_0.005_0.0_0.0_0.0_0.0_0.0_5_20_0.1_rep2	results_slow.txt	200	300	0.005	0.0	0.0	True	0.0	0.0	0.0	5	20	0.1	5366	false	0
sim_200_300_0.005_0.0_0.0_0.0_0.0_0.0_5_20_0.1_rep1	results_slow.txt	200	300	0.005	0.0	0.0	True	0.0	0.0	0.0	5	20	0.1	26610	true	0
sim_200_300_0.005_0.0_0.0_0.0_0.0_0.0002_5_20_0.1_rep1	results_slow.txt	200	300	0.005	0.0	0.0	True	0.0	0.0	0.00025	5	20	0.1	13629	false	0
sim_200_300_0.005_0.0_0.0_0.0_0.0_0.0002_5_20_0.1_rep2	results_slow.txt	200	300	0.005	0.0	0.0	True	0.0	0.0	0.00025	5	20	0.1	9975	false	0
sim_200_300_0.005_0.0_0.0_0.0_0.0003_0.0_5_20_0.1_rep2	results_slow.txt	200	300	0.005	0.0	0.0	True	0.0	0.00025	0.0	5	20	0.1	27299	false	0
sim_200_300_0.005_0.0_0.0_0.0_0.0003_0.0_5_20_0.1_rep1	results_slow.txt	200	300	0.005	0.0	0.0	True	0.0	0.00025	0.0	5	20	0.1	18546	false	0
sim_200_300_0.005_0.0_0.0_0.0_0.0003_0.0002_5_20_0.1_rep2	results_slow.txt	200	300	0.005	0.0	0.0	True	0.0	0.00025	0.00025	5	20	0.1	1211	false	0
sim_200_300_0.005_0.0_0.0_0.0_0.0003_0.0002_5_20_0.1_rep1	results_slow.txt	200	300	0.005	0.0	0.0	True	0.0	0.00025	0.00025	5	20	0.1	2159	false	0
sim_200_300_0.005_0.0_0.0_0.001_0.0003_0.0002_5_20_0.05_rep2	results_slow.txt	200	300	0.005	0.0	0.0	True	0.001	0.00025	0.00025	5	20	0.05	9666	true	0
sim_200_300_0.005_0.0_0.0_0.001_0.0003_0.0_5_20_0.05_rep2	results_slow.txt	200	300	0.005	0.0	0.0	True	0.001	0.00025	0.0	5	20	0.05	27454	false	0
sim_200_300_0.005_0.0_0.0_0.001_0.0003_0.0_5_20_0.05_rep1	results_slow.txt	200	300	0.005	0.0	0.0	True	0.001	0.00025	0.0	5	20	0.05	20886	true	0
sim_200_300_0.005_0.0_0.0_0.001_0.0_0.0002_5_20_0.05_rep1	results_slow.txt	200	300	0.005	0.0	0.0	True	0.001	0.0	0.00025	5	20	0.05	19696	true	0
sim_200_300_0.005_0.0_0.0_0.001_0.0_0.0002_5_20_0.05_rep2	results_slow.txt	200	300	0.005	0.0	0.0	True	0.001	0.0	0.00025	5	20	0.05	15595	false	0
sim_200_300_0.005_0.0_0.0_0.001_0.0003_0.0002_5_20_0.05_rep1	results_slow.txt	200	300	0.005	0.0	0.0	True	0.001	0.00025	0.00025	5	20	0.05	14699	false	0
sim_200_300_0.005_0.0_0.0_0.0_0.0003_0.0_5_20_0.05_rep2	results_slow.txt	200	300	0.005	0.0	0.0	True	0.0	0.00025	0.0	5	20	0.05	11934	false	0
sim_200_300_0.005_0.0_0.0_0.0_0.0003_0.0_5_20_0.05_rep1	results_slow.txt	200	300	0.005	0.0	0.0	True	0.0	0.00025	0.0	5	20	0.05	19171	true	0
sim_200_300_0.005_0.0_0.0_0.0_0.0003_0.0002_5_20_0.05_rep1	results_slow.txt	200	300	0.005	0.0	0.0	True	0.0	0.00025	0.00025	5	20	0.05	26378	false	0
sim_200_300_0.005_0.0_0.0_0.0_0.0003_0.0002_5_20_0.05_rep2	results_slow.txt	200	300	0.005	0.0	0.0	True	0.0	0.00025	0.00025	5	20	0.05	2730	false	0
sim_200_300_0.005_0.0_0.0_0.001_0.0_0.0_5_20_0.05_rep2	results_slow.txt	200	300	0.005	0.0	0.0	True	0.001	0.0	0.0	5	20	0.05	2337	false	0
sim_200_300_0.005_0.0_0.0_0.001_0.0_0.0_5_20_0.05_rep1	results_slow.txt	200	300	0.005	0.0	0.0	True	0.001	0.0	0.0	5	20	0.05	27624	true	0
sim_200_300_0.005_0.0_0.0_0.0_0.0_0.0_5_20_0.2_rep2	results_slow.txt	200	300	0.005	0.0	0.0	True	0.0	0.0	0.0	5	20	0.2	14580	false	0
sim_200_300_0.005_0.0_0.0_0.0_0.0_0.0_5_20_0.2_rep1	results_slow.txt	200	300	0.005	0.0	0.0	True	0.0	0.0	0.0	5	20	0.2	7226	false	0
sim_200_300_0.005_0.0_0.0_0.0_0.0_0.0002_5_20_0.2_rep1	results_slow.txt	200	300	0.005	0.0	0.0	True	0.0	0.0	0.00025	5	20	0.2	6086	false	0
sim_200_300_0.005_0.0_0.0_0.0_0.0_0.0002_5_20_0.2_rep2	results_slow.txt	200	300	0.005	0.0	0.0	True	0.0	0.0	0.00025	5	20	0.2	15217	false	0
sim_200_300_0.005_0.0_0.0_0.0_0.0003_0.0_5_20_0.2_rep2	results_slow.txt	200	300	0.005	0.0	0.0	True	0.0	0.00025	0.0	5	20	0.2	10187	false	0
sim_200_300_0.005_0.0_0.0_0.0_0.0003_0.0002_5_20_0.2_rep2	results_slow.txt	200	300	0.005	0.0	0.0	True	0.0	0.00025	0.00025	5	20	0.2	14984	false	0
sim_200_300_0.005_0.0_0.0_0.0_0.0003_0.0002_5_20_0.2_rep1	results_slow.txt	200	300	0.005	0.0	0.0	True	0.0	0.00025	0.00025	5	20	0.2	18800	false	0
sim_200_300_0.005_0.0_0.0_0.0_0.0003_0.0_5_20_0.2_rep1	results_slow.txt	200	300	0.005	0.0	0.0	True	0.0	0.00025	0.0	5	20	0.2	18744	false	0
sim_200_300_0.005_0.0_0.0_0.001_0.0003_0.0002_5_20_0.1_rep2	results_slow.txt	200	300	0.005	0.0	0.0	True	0.001	0.00025	0.00025	5	20	0.1	3846	false	0
sim_200_300_0.005_0.0_0.0_0.001_0.0003_0.0002_5_20_0.1_rep1	results_slow.txt	200	300	0.005	0.0	0.0	True	0.001	0.00025	0.00025	5	20	0.1	22176	true	0
sim_200_300_0.005_0.0_0.0_0.001_0.0_0.0_5_20_0.2_rep1	results_slow.txt	200	300	0.005	0.0	0.0	True	0.001	0.0	0.0	5	20	0.2	7819	true	0
sim_200_300_0.005_0.0_0.0_0.001_0.0_0.0_5_20_0.2_rep2	results_slow.txt	200	300	0.005	0.0	0.0	True	0.001	0.0	0.0	5	20	0.2	11797	true	0
sim_200_300_0.005_0.0_0.0_0.001_0.0_0.0002_5_20_0.2_rep1	results_slow.txt	200	300	0.005	0.0	0.0	True	0.001	0.0	0.00025	5	20	0.2	5635	false	0
sim_200_300_0.005_0.0_0.0_0.001_0.0_0.0002_5_20_0.1_rep1	results_slow.txt	200	300	0.005	0.0	0.0	True	0.001	0.0	0.00025	5	20	0.1	3430	false	0
sim_200_300_0.005_0.0_0.0_0.001_0.0003_0.0_5_20_0.1_rep1	results_slow.txt	200	300	0.005	0.0	0.0	True	0.001	0.00025	0.0	5	20	0.1	13658	true	0
sim_200_300_0.005_0.0_0.0_0.001_0.0_0.0_5_20_0.1_rep1	results_slow.txt	200	300	0.005	0.0	0.0	True	0.001	0.0	0.0	5	20	0.1	2182	true	0
sim_200_300_0.005_0.0_0.0_0.001_0.0_0.0002_5_20_0.1_rep2	results_slow.txt	200	300	0.005	0.0	0.0	True	0.001	0.0	0.00025	5	20	0.1	8728	false	0
sim_200_300_0.005_0.0_0.0_0.001_0.0003_0.0_5_20_0.1_rep2	results_slow.txt	200	300	0.005	0.0	0.0	True	0.001	0.00025	0.0	5	20	0.1	13688	false	0
sim_200_300_0.005_0.0_0.0_0.001_0.0_0.0_5_20_0.1_rep2	results_slow.txt	200	300	0.005	0.0	0.0	True	0.001	0.0	0.0	5	20	0.1	13218	false	0
sim_200_300_0.005_0.0_0.0_0.0_0.0003_0.0002_10_5_0.05_rep2	results_slow.txt	200	300	0.005	0.0	0.0	True	0.0	0.00025	0.00025	10	5	0.05	26609	false	0
sim_200_300_0.005_0.0_0.0_0.0_0.0003_0.0002_10_5_0.05_rep1	results_slow.txt	200	300	0.005	0.0	0.0	True	0.0	0.00025	0.00025	10	5	0.05	7030	false	0
sim_200_300_0.005_0.0_0.0_0.001_0.0003_0.0002_10_5_0.05_rep1	results_slow.txt	200	300	0.005	0.0	0.0	True	0.001	0.00025	0.00025	10	5	0.05	29631	false	0
sim_200_300_0.005_0.0_0.0_0.001_0.0_0.0_10_5_0.05_rep1	results_slow.txt	200	300	0.005	0.0	0.0	True	0.001	0.0	0.0	10	5	0.05	2763	false	0
sim_200_300_0.005_0.0_0.0_0.001_0.0003_0.0_10_5_0.05_rep1	results_slow.txt	200	300	0.005	0.0	0.0	True	0.001	0.00025	0.0	10	5	0.05	27084	true	0
sim_200_300_0.005_0.0_0.0_0.001_0.0003_0.0_10_5_0.05_rep2	results_slow.txt	200	300	0.005	0.0	0.0	True	0.001	0.00025	0.0	10	5	0.05	14401	true	0
sim_200_300_0.005_0.0_0.0_0.001_0.0_0.0002_10_5_0.05_rep2	results_slow.txt	200	300	0.005	0.0	0.0	True	0.001	0.0	0.00025	10	5	0.05	10175	false	0
sim_200_300_0.005_0.0_0.0_0.001_0.0_0.0_10_5_0.05_rep2	results_slow.txt	200	300	0.005	0.0	0.0	True	0.001	0.0	0.0	10	5	0.05	9907	false	0
sim_200_300_0.005_0.0_0.0_0.001_0.0_0.0002_10_5_0.05_rep1	results_slow.txt	200	300	0.005	0.0	0.0	True	0.001	0.0	0.00025	10	5	0.05	16889	false	0
sim_200_300_0.005_0.0_0.0_0.0_0.0_0.0_10_5_0.05_rep2	results_slow.txt	200	300	0.005	0.0	0.0	True	0.0	0.0	0.0	10	5	0.05	17033	true	0
sim_200_300_0.005_0.0_0.0_0.0_0.0_0.0_10_5_0.05_rep1	results_slow.txt	200	300	0.005	0.0	0.0	True	0.0	0.0	0.0	10	5	0.05	25881	true	0
sim_200_300_0.005_0.0_0.0_0.0_0.0003_0.0_10_5_0.05_rep1	results_slow.txt	200	300	0.005	0.0	0.0	True	0.0	0.00025	0.0	10	5	0.05	9217	true	0
sim_200_300_0.005_0.0_0.0_0.0_0.0_0.0002_10_5_0.05_rep1	results_slow.txt	200	300	0.005	0.0	0.0	True	0.0	0.0	0.00025	10	5	0.05	9831	false	0
sim_200_300_0.005_0.0_0.0_0.0_0.0_0.0002_10_5_0.05_rep2	results_slow.txt	200	300	0.005	0.0	0.0	True	0.0	0.0	0.00025	10	5	0.05	6640	true	0
sim_200_300_0.005_0.0_0.0_0.0_0.0003_0.0_10_5_0.05_rep2	results_slow.txt	200	300	0.005	0.0	0.0	True	0.0	0.00025	0.0	10	5	0.05	11861	true	0
sim_200_300_0.005_0.0_0.0_0.001_0.0003_0.0002_5_20_0.2_rep1	results_slow.txt	200	300	0.005	0.0	0.0	True	0.001	0.00025	0.00025	5	20	0.2	8990	false	0
sim_200_300_0.005_0.0_0.0_0.001_0.0_0.0002_5_20_0.2_rep2	results_slow.txt	200	300	0.005	0.0	0.0	True	0.001	0.0	0.00025	5	20	0.2	10210	false	0
sim_200_300_0.005_0.0_0.0_0.001_0.0003_0.0_5_20_0.2_rep2	results_slow.txt	200	300	0.005	0.0	0.0	True	0.001	0.00025	0.0	5	20	0.2	22703	false	0
sim_200_300_0.005_0.0_0.0_0.001_0.0003_0.0002_5_20_0.2_rep2	results_slow.txt	200	300	0.005	0.0	0.0	True	0.001	0.00025	0.00025	5	20	0.2	18596	false	0
sim_200_300_0.005_0.0_0.0_0.001_0.0003_0.0_5_20_0.2_rep1	results_slow.txt	200	300	0.005	0.0	0.0	True	0.001	0.00025	0.0	5	20	0.2	6279	false	0
sim_200_300_0.005_0.0_0.0_0.0_0.0_0.0_10_5_0.2_rep2	results_slow.txt	200	300	0.005	0.0	0.0	True	0.0	0.0	0.0	10	5	0.2	26066	false	0
sim_200_300_0.005_0.0_0.0_0.0_0.0_0.0_10_5_0.2_rep1	results_slow.txt	200	300	0.005	0.0	0.0	True	0.0	0.0	0.0	10	5	0.2	14001	false	0
sim_200_300_0.005_0.0_0.0_0.0_0.0_0.0002_10_5_0.2_rep1	results_slow.txt	200	300	0.005	0.0	0.0	True	0.0	0.0	0.00025	10	5	0.2	29543	false	0
sim_200_300_0.005_0.0_0.0_0.001_0.0_0.0_10_5_0.1_rep1	results_slow.txt	200	300	0.005	0.0	0.0	True	0.001	0.0	0.0	10	5	0.1	2687	true	0
sim_200_300_0.005_0.0_0.0_0.001_0.0_0.0_10_5_0.1_rep2	results_slow.txt	200	300	0.005	0.0	0.0	True	0.001	0.0	0.0	10	5	0.1	11396	false	0
sim_200_300_0.005_0.0_0.0_0.001_0.0_0.0002_10_5_0.1_rep2	results_slow.txt	200	300	0.005	0.0	0.0	True	0.001	0.0	0.00025	10	5	0.1	12954	false	0
sim_200_300_0.005_0.0_0.0_0.001_0.0003_0.0002_10_5_0.1_rep1	results_slow.txt	200	300	0.005	0.0	0.0	True	0.001	0.00025	0.00025	10	5	0.1	6469	true	0
sim_200_300_0.005_0.0_0.0_0.001_0.0003_0.0_10_5_0.1_rep1	results_slow.txt	200	300	0.005	0.0	0.0	True	0.001	0.00025	0.0	10	5	0.1	27841	false	0
sim_200_300_0.005_0.0_0.0_0.001_0.0003_0.0002_10_5_0.1_rep2	results_slow.txt	200	300	0.005	0.0	0.0	True	0.001	0.00025	0.00025	10	5	0.1	15986	true	0
sim_200_300_0.005_0.0_0.0_0.001_0.0_0.0002_10_5_0.1_rep1	results_slow.txt	200	300	0.005	0.0	0.0	True	0.001	0.0	0.00025	10	5	0.1	25665	false	0
sim_200_300_0.005_0.0_0.0_0.001_0.0003_0.0_10_5_0.1_rep2	results_slow.txt	200	300	0.005	0.0	0.0	True	0.001	0.00025	0.0	10	5	0.1	9351	false	0
sim_200_300_0.005_0.0_0.0_0.0_0.0_0.0_10_5_0.1_rep2	results_slow.txt	200	300	0.005	0.0	0.0	True	0.0	0.0	0.0	10	5	0.1	22123	true	0
sim_200_300_0.005_0.0_0.0_0.0_0.0_0.0_10_5_0.1_rep1	results_slow.txt	200	300	0.005	0.0	0.0	True	0.0	0.0	0.0	10	5	0.1	11683	false	0
sim_200_300_0.005_0.0_0.0_0.0_0.0_0.0002_10_5_0.1_rep2	results_slow.txt	200	300	0.005	0.0	0.0	True	0.0	0.0	0.00025	10	5	0.1	20183	false	0
sim_200_300_0.005_0.0_0.0_0.0_0.0_0.0002_10_5_0.1_rep1	results_slow.txt	200	300	0.005	0.0	0.0	True	0.0	0.0	0.00025	10	5	0.1	3710	false	0
sim_200_300_0.005_0.0_0.0_0.0_0.0003_0.0_10_5_0.1_rep1	results_slow.txt	200	300	0.005	0.0	0.0	True	0.0	0.00025	0.0	10	5	0.1	21667	true	0
sim_200_300_0.005_0.0_0.0_0.0_0.0003_0.0_10_5_0.1_rep2	results_slow.txt	200	300	0.005	0.0	0.0	True	0.0	0.00025	0.0	10	5	0.1	22338	false	0
sim_200_300_0.005_0.0_0.0_0.0_0.0003_0.0002_10_5_0.1_rep2	results_slow.txt	200	300	0.005	0.0	0.0	True	0.0	0.00025	0.00025	10	5	0.1	24421	true	0
sim_200_300_0.005_0.0_0.0_0.0_0.0003_0.0002_10_5_0.1_rep1	results_slow.txt	200	300	0.005	0.0	0.0	True	0.0	0.00025	0.00025	10	5	0.1	10863	false	0
sim_200_300_0.005_0.0_0.0_0.0_0.0_0.0_10_10_0.05_rep2	results_slow.txt	200	300	0.005	0.0	0.0	True	0.0	0.0	0.0	10	10	0.05	8803	true	0
sim_200_300_0.005_0.0_0.0_0.0_0.0_0.0_10_10_0.05_rep1	results_slow.txt	200	300	0.005	0.0	0.0	True	0.0	0.0	0.0	10	10	0.05	27643	true	0
sim_200_300_0.005_0.0_0.0_0.0_0.0_0.0002_10_10_0.05_rep2	results_slow.txt	200	300	0.005	0.0	0.0	True	0.0	0.0	0.00025	10	10	0.05	19867	false	0
sim_200_300_0.005_0.0_0.0_0.0_0.0_0.0002_10_10_0.05_rep1	results_slow.txt	200	300	0.005	0.0	0.0	True	0.0	0.0	0.00025	10	10	0.05	770	false	0
sim_200_300_0.005_0.0_0.0_0.0_0.0_0.0002_10_5_0.2_rep2	results_slow.txt	200	300	0.005	0.0	0.0	True	0.0	0.0	0.00025	10	5	0.2	11499	false	0
sim_200_300_0.005_0.0_0.0_0.0_0.0003_0.0_10_5_0.2_rep1	results_slow.txt	200	300	0.005	0.0	0.0	True	0.0	0.00025	0.0	10	5	0.2	23525	false	0
sim_200_300_0.005_0.0_0.0_0.0_0.0003_0.0002_10_5_0.2_rep2	results_slow.txt	200	300	0.005	0.0	0.0	True	0.0	0.00025	0.00025	10	5	0.2	23817	false	0
sim_200_300_0.005_0.0_0.0_0.0_0.0003_0.0_10_5_0.2_rep2	results_slow.txt	200	300	0.005	0.0	0.0	True	0.0	0.00025	0.0	10	5	0.2	9064	false	0
sim_200_300_0.005_0.0_0.0_0.0_0.0003_0.0002_10_5_0.2_rep1	results_slow.txt	200	300	0.005	0.0	0.0	True	0.0	0.00025	0.00025	10	5	0.2	7909	false	0
sim_200_300_0.005_0.0_0.0_0.0_0.0003_0.0_10_10_0.05_rep1	results_slow.txt	200	300	0.005	0.0	0.0	True	0.0	0.00025	0.0	10	10	0.05	12091	true	0
sim_200_300_0.005_0.0_0.0_0.0_0.0003_0.0_10_10_0.05_rep2	results_slow.txt	200	300	0.005	0.0	0.0	True	0.0	0.00025	0.0	10	10	0.05	3554	false	0
sim_200_300_0.005_0.0_0.0_0.001_0.0003_0.0002_10_5_0.2_rep1	results_slow.txt	200	300	0.005	0.0	0.0	True	0.001	0.00025	0.00025	10	5	0.2	22022	false	0
sim_200_300_0.005_0.0_0.0_0.001_0.0003_0.0_10_5_0.2_rep2	results_slow.txt	200	300	0.005	0.0	0.0	True	0.001	0.00025	0.0	10	5	0.2	16848	false	0
sim_200_300_0.005_0.0_0.0_0.001_0.0003_0.0_10_5_0.2_rep1	results_slow.txt	200	300	0.005	0.0	0.0	True	0.001	0.00025	0.0	10	5	0.2	17936	false	0
sim_200_300_0.005_0.0_0.0_0.001_0.0_0.0002_10_5_0.2_rep2	results_slow.txt	200	300	0.005	0.0	0.0	True	0.001	0.0	0.00025	10	5	0.2	17344	false	0
sim_200_300_0.005_0.0_0.0_0.001_0.0003_0.0002_10_5_0.2_rep2	results_slow.txt	200	300	0.005	0.0	0.0	True	0.001	0.00025	0.00025	10	5	0.2	19762	false	0
sim_200_300_0.005_0.0_0.0_0.001_0.0_0.0002_10_5_0.2_rep1	results_slow.txt	200	300	0.005	0.0	0.0	True	0.001	0.0	0.00025	10	5	0.2	28643	false	0
sim_200_300_0.005_0.0_0.0_0.001_0.0003_0.0002_10_5_0.05_rep2	results_slow.txt	200	300	0.005	0.0	0.0	True	0.001	0.00025	0.00025	10	5	0.05	11359	false	0
sim_200_300_0.005_0.0_0.0_0.0_0.0003_0.0002_10_10_0.05_rep1	results_slow.txt	200	300	0.005	0.0	0.0	True	0.0	0.00025	0.00025	10	10	0.05	17094	true	0
sim_200_300_0.005_0.0_0.0_0.001_0.0_0.0_10_5_0.2_rep1	results_slow.txt	200	300	0.005	0.0	0.0	True	0.001	0.0	0.0	10	5	0.2	21125	false	0
sim_200_300_0.005_0.0_0.0_0.001_0.0_0.0_10_5_0.2_rep2	results_slow.txt	200	300	0.005	0.0	0.0	True	0.001	0.0	0.0	10	5	0.2	8392	false	0
sim_200_300_0.005_0.0_0.0_0.0_0.0003_0.0_10_10_0.1_rep1	results_slow.txt	200	300	0.005	0.0	0.0	True	0.0	0.00025	0.0	10	10	0.1	23568	true	0
sim_200_300_0.005_0.0_0.0_0.0_0.0003_0.0_10_10_0.1_rep2	results_slow.txt	200	300	0.005	0.0	0.0	True	0.0	0.00025	0.0	10	10	0.1	426	false	0
sim_200_300_0.005_0.0_0.0_0.0_0.0003_0.0002_10_10_0.1_rep2	results_slow.txt	200	300	0.005	0.0	0.0	True	0.0	0.00025	0.00025	10	10	0.1	18633	false	0
sim_200_300_0.005_0.0_0.0_0.0_0.0003_0.0002_10_10_0.1_rep1	results_slow.txt	200	300	0.005	0.0	0.0	True	0.0	0.00025	0.00025	10	10	0.1	13192	true	0
sim_200_300_0.005_0.0_0.0_0.001_0.0_0.0002_10_10_0.05_rep2	results_slow.txt	200	300	0.005	0.0	0.0	True	0.001	0.0	0.00025	10	10	0.05	14269	true	0
sim_200_300_0.005_0.0_0.0_0.001_0.0_0.0_10_10_0.05_rep2	results_slow.txt	200	300	0.005	0.0	0.0	True	0.001	0.0	0.0	10	10	0.05	3258	false	0
sim_200_300_0.005_0.0_0.0_0.001_0.0_0.0002_10_10_0.05_rep1	results_slow.txt	200	300	0.005	0.0	0.0	True	0.001	0.0	0.00025	10	10	0.05	28818	true	0
sim_200_300_0.005_0.0_0.0_0.001_0.0_0.0_10_10_0.05_rep1	results_slow.txt	200	300	0.005	0.0	0.0	True	0.001	0.0	0.0	10	10	0.05	1993	false	0
sim_200_300_0.005_0.0_0.0_0.001_0.0_0.0_10_10_0.1_rep1	results_slow.txt	200	300	0.005	0.0	0.0	True	0.001	0.0	0.0	10	10	0.1	2014	true	0
sim_200_300_0.005_0.0_0.0_0.001_0.0003_0.0_10_10_0.05_rep2	results_slow.txt	200	300	0.005	0.0	0.0	True	0.001	0.00025	0.0	10	10	0.05	15049	false	0
sim_200_300_0.005_0.0_0.0_0.001_0.0_0.0_10_10_0.1_rep2	results_slow.txt	200	300	0.005	0.0	0.0	True	0.001	0.0	0.0	10	10	0.1	23733	false	0
sim_200_300_0.005_0.0_0.0_0.001_0.0_0.0002_10_10_0.1_rep2	results_slow.txt	200	300	0.005	0.0	0.0	True	0.001	0.0	0.00025	10	10	0.1	8889	false	0
sim_200_300_0.005_0.0_0.0_0.001_0.0003_0.0_10_10_0.05_rep1	results_slow.txt	200	300	0.005	0.0	0.0	True	0.001	0.00025	0.0	10	10	0.05	17905	true	0
sim_200_300_0.005_0.0_0.0_0.0_0.0_0.0_10_10_0.1_rep1	results_slow.txt	200	300	0.005	0.0	0.0	True	0.0	0.0	0.0	10	10	0.1	20512	false	0
sim_200_300_0.005_0.0_0.0_0.0_0.0_0.0_10_10_0.1_rep2	results_slow.txt	200	300	0.005	0.0	0.0	True	0.0	0.0	0.0	10	10	0.1	14164	true	0
sim_200_300_0.005_0.0_0.0_0.0_0.0003_0.0002_10_10_0.05_rep2	results_slow.txt	200	300	0.005	0.0	0.0	True	0.0	0.00025	0.00025	10	10	0.05	20213	true	0
sim_200_300_0.005_0.0_0.0_0.0_0.0_0.0002_10_10_0.1_rep2	results_slow.txt	200	300	0.005	0.0	0.0	True	0.0	0.0	0.00025	10	10	0.1	7417	true	0
sim_200_300_0.005_0.0_0.0_0.0_0.0_0.0002_10_10_0.1_rep1	results_slow.txt	200	300	0.005	0.0	0.0	True	0.0	0.0	0.00025	10	10	0.1	144	false	0
sim_200_300_0.005_0.0_0.0_0.001_0.0003_0.0002_10_10_0.05_rep2	results_slow.txt	200	300	0.005	0.0	0.0	True	0.001	0.00025	0.00025	10	10	0.05	2302	true	0
sim_200_300_0.005_0.0_0.0_0.001_0.0003_0.0002_10_10_0.05_rep1	results_slow.txt	200	300	0.005	0.0	0.0	True	0.001	0.00025	0.00025	10	10	0.05	11058	true	0
sim_200_300_0.005_0.0_0.0_0.001_0.0003_0.0_10_10_0.2_rep1	results_slow.txt	200	300	0.005	0.0	0.0	True	0.001	0.00025	0.0	10	10	0.2	9527	false	0
sim_200_300_0.005_0.0_0.0_0.001_0.0_0.0002_10_10_0.2_rep1	results_slow.txt	200	300	0.005	0.0	0.0	True	0.001	0.0	0.00025	10	10	0.2	12496	false	0
sim_200_300_0.005_0.0_0.0_0.001_0.0_0.0002_10_10_0.2_rep2	results_slow.txt	200	300	0.005	0.0	0.0	True	0.001	0.0	0.00025	10	10	0.2	16839	false	0
sim_200_300_0.005_0.0_0.0_0.001_0.0003_0.0_10_10_0.2_rep2	results_slow.txt	200	300	0.005	0.0	0.0	True	0.001	0.00025	0.0	10	10	0.2	20364	false	0
sim_200_300_0.005_0.0_0.0_0.001_0.0003_0.0002_10_10_0.2_rep2	results_slow.txt	200	300	0.005	0.0	0.0	True	0.001	0.00025	0.00025	10	10	0.2	6800	false	0
sim_200_300_0.005_0.0_0.0_0.001_0.0003_0.0002_10_10_0.2_rep1	results_slow.txt	200	300	0.005	0.0	0.0	True	0.001	0.00025	0.00025	10	10	0.2	10610	false	0
sim_200_300_0.005_0.0_0.0_0.001_0.0_0.0_10_10_0.2_rep2	results_slow.txt	200	300	0.005	0.0	0.0	True	0.001	0.0	0.0	10	10	0.2	23320	false	0
sim_200_300_0.005_0.0_0.0_0.001_0.0003_0.0_10_10_0.1_rep2	results_slow.txt	200	300	0.005	0.0	0.0	True	0.001	0.00025	0.0	10	10	0.1	15093	false	0
sim_200_300_0.005_0.0_0.0_0.0_0.0_0.0_10_10_0.2_rep1	results_slow.txt	200	300	0.005	0.0	0.0	True	0.0	0.0	0.0	10	10	0.2	12872	false	0
sim_200_300_0.005_0.0_0.0_0.0_0.0_0.0002_10_10_0.2_rep1	results_slow.txt	200	300	0.005	0.0	0.0	True	0.0	0.0	0.00025	10	10	0.2	13334	false	0
sim_200_300_0.005_0.0_0.0_0.0_0.0003_0.0_10_10_0.2_rep2	results_slow.txt	200	300	0.005	0.0	0.0	True	0.0	0.00025	0.0	10	10	0.2	27908	false	0
sim_200_300_0.005_0.0_0.0_0.0_0.0_0.0002_10_10_0.2_rep2	results_slow.txt	200	300	0.005	0.0	0.0	True	0.0	0.0	0.00025	10	10	0.2	4523	false	0
sim_200_300_0.005_0.0_0.0_0.0_0.0003_0.0_10_10_0.2_rep1	results_slow.txt	200	300	0.005	0.0	0.0	True	0.0	0.00025	0.0	10	10	0.2	18799	false	0
sim_200_300_0.005_0.0_0.0_0.0_0.0003_0.0002_10_10_0.2_rep2	results_slow.txt	200	300	0.005	0.0	0.0	True	0.0	0.00025	0.00025	10	10	0.2	5429	false	0
sim_200_300_0.005_0.0_0.0_0.0_0.0003_0.0002_10_10_0.2_rep1	results_slow.txt	200	300	0.005	0.0	0.0	True	0.0	0.00025	0.00025	10	10	0.2	28971	false	0
sim_200_300_0.005_0.0_0.0_0.001_0.0_0.0002_10_10_0.1_rep1	results_slow.txt	200	300	0.005	0.0	0.0	True	0.001	0.0	0.00025	10	10	0.1	16952	false	0
sim_200_300_0.005_0.0_0.0_0.001_0.0003_0.0002_10_10_0.1_rep1	results_slow.txt	200	300	0.005	0.0	0.0	True	0.001	0.00025	0.00025	10	10	0.1	25079	true	0
sim_200_300_0.005_0.0_0.0_0.001_0.0_0.0_10_10_0.2_rep1	results_slow.txt	200	300	0.005	0.0	0.0	True	0.001	0.0	0.0	10	10	0.2	18987	false	0
sim_200_300_0.005_0.0_0.0_0.001_0.0003_0.0_10_10_0.1_rep1	results_slow.txt	200	300	0.005	0.0	0.0	True	0.001	0.00025	0.0	10	10	0.1	20568	false	1
sim_200_300_0.005_0.0_0.0_0.001_0.0003_0.0002_10_10_0.1_rep2	results_slow.txt	200	300	0.005	0.0	0.0	True	0.001	0.00025	0.00025	10	10	0.1	12813	false	0
sim_200_300_0.005_0.0_0.0_0.0_0.0_0.0002_10_20_0.1_rep1	results_slow.txt	200	300	0.005	0.0	0.0	True	0.0	0.0	0.00025	10	20	0.1	15964	true	0
sim_200_300_0.005_0.0_0.0_0.0_0.0_0.0_10_20_0.1_rep2	results_slow.txt	200	300	0.005	0.0	0.0	True	0.0	0.0	0.0	10	20	0.1	8621	true	0
sim_200_300_0.005_0.0_0.0_0.0_0.0_0.0002_10_20_0.05_rep2	results_slow.txt	200	300	0.005	0.0	0.0	True	0.0	0.0	0.00025	10	20	0.05	3561	false	0
sim_200_300_0.005_0.0_0.0_0.0_0.0_0.0_10_20_0.05_rep1	results_slow.txt	200	300	0.005	0.0	0.0	True	0.0	0.0	0.0	10	20	0.05	18634	true	0
sim_200_300_0.005_0.0_0.0_0.0_0.0_0.0002_10_20_0.05_rep1	results_slow.txt	200	300	0.005	0.0	0.0	True	0.0	0.0	0.00025	10	20	0.05	526	false	0
sim_200_300_0.005_0.0_0.0_0.0_0.0003_0.0002_10_20_0.05_rep2	results_slow.txt	200	300	0.005	0.0	0.0	True	0.0	0.00025	0.00025	10	20	0.05	28079	true	0
sim_200_300_0.005_0.0_0.0_0.0_0.0003_0.0002_10_20_0.05_rep1	results_slow.txt	200	300	0.005	0.0	0.0	True	0.0	0.00025	0.00025	10	20	0.05	12968	true	0
sim_200_300_0.005_0.0_0.0_0.0_0.0_0.0_10_20_0.05_rep2	results_slow.txt	200	300	0.005	0.0	0.0	True	0.0	0.0	0.0	10	20	0.05	2916	false	0
sim_200_300_0.005_0.0_0.0_0.0_0.0_0.0_10_10_0.2_rep2	results_slow.txt	200	300	0.005	0.0	0.0	True	0.0	0.0	0.0	10	10	0.2	15482	false	0
sim_200_300_0.005_0.0_0.0_0.0_0.0003_0.0_10_20_0.05_rep2	results_slow.txt	200	300	0.005	0.0	0.0	True	0.0	0.00025	0.0	10	20	0.05	21110	false	0
sim_200_300_0.005_0.0_0.0_0.001_0.0003_0.0_10_20_0.05_rep2	results_slow.txt	200	300	0.005	0.0	0.0	True	0.001	0.00025	0.0	10	20	0.05	2545	false	0
sim_200_300_0.005_0.0_0.0_0.001_0.0_0.0_10_20_0.05_rep1	results_slow.txt	200	300	0.005	0.0	0.0	True	0.001	0.0	0.0	10	20	0.05	1860	false	0
sim_200_300_0.005_0.0_0.0_0.001_0.0_0.0002_10_20_0.05_rep1	results_slow.txt	200	300	0.005	0.0	0.0	True	0.001	0.0	0.00025	10	20	0.05	10360	false	0
sim_200_300_0.005_0.0_0.0_0.001_0.0_0.0_10_20_0.05_rep2	results_slow.txt	200	300	0.005	0.0	0.0	True	0.001	0.0	0.0	10	20	0.05	22696	false	0
sim_200_300_0.005_0.0_0.0_0.001_0.0003_0.0002_10_20_0.05_rep2	results_slow.txt	200	300	0.005	0.0	0.0	True	0.001	0.00025	0.00025	10	20	0.05	10633	true	0
sim_200_300_0.005_0.0_0.0_0.001_0.0003_0.0002_10_20_0.05_rep1	results_slow.txt	200	300	0.005	0.0	0.0	True	0.001	0.00025	0.00025	10	20	0.05	5742	false	0
sim_200_300_0.005_0.0_0.0_0.001_0.0003_0.0_10_20_0.05_rep1	results_slow.txt	200	300	0.005	0.0	0.0	True	0.001	0.00025	0.0	10	20	0.05	4510	false	0
sim_200_300_0.005_0.0_0.0_0.001_0.0_0.0002_10_20_0.05_rep2	results_slow.txt	200	300	0.005	0.0	0.0	True	0.001	0.0	0.00025	10	20	0.05	15414	false	0
sim_200_300_0.005_0.0_0.0_0.0_0.0003_0.0_10_20_0.05_rep1	results_slow.txt	200	300	0.005	0.0	0.0	True	0.0	0.00025	0.0	10	20	0.05	4207	true	0
sim_200_300_0.005_0.0_0.0_0.0_0.0_0.0_10_20_0.1_rep1	results_slow.txt	200	300	0.005	0.0	0.0	True	0.0	0.0	0.0	10	20	0.1	11756	false	0
sim_200_300_0.005_0.0_0.0_0.0_0.0003_0.0_10_20_0.2_rep2	results_slow.txt	200	300	0.005	0.0	0.0	True	0.0	0.00025	0.0	10	20	0.2	20874	false	0
sim_200_300_0.005_0.0_0.0_0.0_0.0_0.0_10_20_0.2_rep1	results_slow.txt	200	300	0.005	0.0	0.0	True	0.0	0.0	0.0	10	20	0.2	18877	false	0
sim_200_300_0.005_0.0_0.0_0.0_0.0_0.0_10_20_0.2_rep2	results_slow.txt	200	300	0.005	0.0	0.0	True	0.0	0.0	0.0	10	20	0.2	18223	false	0
sim_200_300_0.005_0.0_0.0_0.0_0.0_0.0002_10_20_0.2_rep2	results_slow.txt	200	300	0.005	0.0	0.0	True	0.0	0.0	0.00025	10	20	0.2	22632	false	0
sim_200_300_0.005_0.0_0.0_0.0_0.0003_0.0002_10_20_0.1_rep2	results_slow.txt	200	300	0.005	0.0	0.0	True	0.0	0.00025	0.00025	10	20	0.1	9849	true	0
sim_200_300_0.005_0.0_0.0_0.0_0.0003_0.0_10_20_0.2_rep1	results_slow.txt	200	300	0.005	0.0	0.0	True	0.0	0.00025	0.0	10	20	0.2	29485	false	0
sim_200_300_0.005_0.0_0.0_0.0_0.0_0.0002_10_20_0.2_rep1	results_slow.txt	200	300	0.005	0.0	0.0	True	0.0	0.0	0.00025	10	20	0.2	4228	false	0
sim_200_300_0.005_0.0_0.0_0.0_0.0003_0.0002_10_20_0.1_rep1	results_slow.txt	200	300	0.005	0.0	0.0	True	0.0	0.00025	0.00025	10	20	0.1	16242	false	0
sim_200_300_0.005_0.0_0.0_0.001_0.0_0.0_10_20_0.1_rep1	results_slow.txt	200	300	0.005	0.0	0.0	True	0.001	0.0	0.0	10	20	0.1	20505	false	0
sim_200_300_0.005_0.0_0.0_0.001_0.0003_0.0_10_20_0.1_rep2	results_slow.txt	200	300	0.005	0.0	0.0	True	0.001	0.00025	0.0	10	20	0.1	7819	false	0
sim_200_300_0.005_0.0_0.0_0.001_0.0003_0.0_10_20_0.1_rep1	results_slow.txt	200	300	0.005	0.0	0.0	True	0.001	0.00025	0.0	10	20	0.1	26106	true	0
sim_200_300_0.005_0.0_0.0_0.001_0.0_0.0002_10_20_0.1_rep1	results_slow.txt	200	300	0.005	0.0	0.0	True	0.001	0.0	0.00025	10	20	0.1	10817	true	0
sim_200_300_0.005_0.0_0.0_0.001_0.0003_0.0002_10_20_0.1_rep2	results_slow.txt	200	300	0.005	0.0	0.0	True	0.001	0.00025	0.00025	10	20	0.1	5061	true	0
sim_200_300_0.005_0.0_0.0_0.001_0.0_0.0002_10_20_0.1_rep2	results_slow.txt	200	300	0.005	0.0	0.0	True	0.001	0.0	0.00025	10	20	0.1	17304	false	0
sim_200_300_0.005_0.0_0.0_0.001_0.0003_0.0002_10_20_0.1_rep1	results_slow.txt	200	300	0.005	0.0	0.0	True	0.001	0.00025	0.00025	10	20	0.1	947	false	0
sim_200_300_0.005_0.0_0.0_0.001_0.0_0.0_10_20_0.1_rep2	results_slow.txt	200	300	0.005	0.0	0.0	True	0.001	0.0	0.0	10	20	0.1	7499	false	0
sim_200_300_0.005_0.0_0.0_0.0_0.0_0.0002_10_20_0.1_rep2	results_slow.txt	200	300	0.005	0.0	0.0	True	0.0	0.0	0.00025	10	20	0.1	19775	false	0
sim_200_300_0.005_0.0_0.0_0.0_0.0003_0.0_10_20_0.1_rep1	results_slow.txt	200	300	0.005	0.0	0.0	True	0.0	0.00025	0.0	10	20	0.1	10582	false	0
sim_200_300_0.005_0.0_0.0_0.0_0.0003_0.0_10_20_0.1_rep2	results_slow.txt	200	300	0.005	0.0	0.0	True	0.0	0.00025	0.0	10	20	0.1	795	false	0
sim_200_300_0.005_0.0_0.0_0.0_0.0003_0.0002_10_20_0.2_rep2	results_slow.txt	200	300	0.005	0.0	0.0	True	0.0	0.00025	0.00025	10	20	0.2	134	false	0
sim_200_300_0.005_0.0_0.0_0.0_0.0_0.0_20_5_0.05_rep1	results_slow.txt	200	300	0.005	0.0	0.0	True	0.0	0.0	0.0	20	5	0.05	1088	false	0
sim_200_300_0.005_0.0_0.0_0.001_0.0_0.0002_20_5_0.05_rep2	results_slow.txt	200	300	0.005	0.0	0.0	True	0.001	0.0	0.00025	20	5	0.05	6519	true	0
sim_200_300_0.005_0.0_0.0_0.001_0.0_0.0002_10_20_0.2_rep2	results_slow.txt	200	300	0.005	0.0	0.0	True	0.001	0.0	0.00025	10	20	0.2	17905	false	0
sim_200_300_0.005_0.0_0.0_0.001_0.0003_0.0_10_20_0.2_rep1	results_slow.txt	200	300	0.005	0.0	0.0	True	0.001	0.00025	0.0	10	20	0.2	6353	false	0
sim_200_300_0.005_0.0_0.0_0.001_0.0_0.0_10_20_0.2_rep2	results_slow.txt	200	300	0.005	0.0	0.0	True	0.001	0.0	0.0	10	20	0.2	7182	false	0
sim_200_300_0.005_0.0_0.0_0.001_0.0_0.0_10_20_0.2_rep1	results_slow.txt	200	300	0.005	0.0	0.0	True	0.001	0.0	0.0	10	20	0.2	10966	false	0
sim_200_300_0.005_0.0_0.0_0.001_0.0003_0.0_10_20_0.2_rep2	results_slow.txt	200	300	0.005	0.0	0.0	True	0.001	0.00025	0.0	10	20	0.2	25376	false	0
sim_200_300_0.005_0.0_0.0_0.001_0.0003_0.0002_10_20_0.2_rep1	results_slow.txt	200	300	0.005	0.0	0.0	True	0.001	0.00025	0.00025	10	20	0.2	9965	false	0
sim_200_300_0.005_0.0_0.0_0.001_0.0003_0.0002_10_20_0.2_rep2	results_slow.txt	200	300	0.005	0.0	0.0	True	0.001	0.00025	0.00025	10	20	0.2	22749	false	0
sim_200_300_0.005_0.0_0.0_0.001_0.0_0.0002_10_20_0.2_rep1	results_slow.txt	200	300	0.005	0.0	0.0	True	0.001	0.0	0.00025	10	20	0.2	2183	false	0
sim_200_300_0.005_0.0_0.0_0.0_0.0_0.0002_20_5_0.05_rep2	results_slow.txt	200	300	0.005	0.0	0.0	True	0.0	0.0	0.00025	20	5	0.05	24721	true	0
sim_200_300_0.005_0.0_0.0_0.0_0.0_0.0002_20_5_0.05_rep1	results_slow.txt	200	300	0.005	0.0	0.0	True	0.0	0.0	0.00025	20	5	0.05	27701	false	0
sim_200_300_0.005_0.0_0.0_0.0_0.0003_0.0_20_5_0.05_rep1	results_slow.txt	200	300	0.005	0.0	0.0	True	0.0	0.00025	0.0	20	5	0.05	28097	false	0
sim_200_300_0.005_0.0_0.0_0.0_0.0003_0.0002_10_20_0.2_rep1	results_slow.txt	200	300	0.005	0.0	0.0	True	0.0	0.00025	0.00025	10	20	0.2	24887	false	0
sim_200_300_0.005_0.0_0.0_0.0_0.0003_0.0002_20_5_0.05_rep1	results_slow.txt	200	300	0.005	0.0	0.0	True	0.0	0.00025	0.00025	20	5	0.05	18575	false	0
sim_200_300_0.005_0.0_0.0_0.0_0.0003_0.0_20_5_0.05_rep2	results_slow.txt	200	300	0.005	0.0	0.0	True	0.0	0.00025	0.0	20	5	0.05	2121	false	0
sim_200_300_0.005_0.0_0.0_0.0_0.0003_0.0002_20_5_0.05_rep2	results_slow.txt	200	300	0.005	0.0	0.0	True	0.0	0.00025	0.00025	20	5	0.05	626	false	0
sim_200_300_0.005_0.0_0.0_0.001_0.0_0.0002_20_5_0.05_rep1	results_slow.txt	200	300	0.005	0.0	0.0	True	0.001	0.0	0.00025	20	5	0.05	24023	false	0
sim_200_300_0.005_0.0_0.0_0.001_0.0_0.0_20_5_0.05_rep2	results_slow.txt	200	300	0.005	0.0	0.0	True	0.001	0.0	0.0	20	5	0.05	19210	true	0
sim_200_300_0.005_0.0_0.0_0.001_0.0_0.0_20_5_0.05_rep1	results_slow.txt	200	300	0.005	0.0	0.0	True	0.001	0.0	0.0	20	5	0.05	27491	false	0
sim_200_300_0.005_0.0_0.0_0.0_0.0_0.0_20_5_0.1_rep2	results_slow.txt	200	300	0.005	0.0	0.0	True	0.0	0.0	0.0	20	5	0.1	672	false	0
sim_200_300_0.005_0.0_0.0_0.0_0.0_0.0002_20_5_0.1_rep2	results_slow.txt	200	300	0.005	0.0	0.0	True	0.0	0.0	0.00025	20	5	0.1	11173	true	0
sim_200_300_0.005_0.0_0.0_0.0_0.0003_0.0_20_5_0.1_rep2	results_slow.txt	200	300	0.005	0.0	0.0	True	0.0	0.00025	0.0	20	5	0.1	6442	false	0
sim_200_300_0.005_0.0_0.0_0.0_0.0_0.0002_20_5_0.1_rep1	results_slow.txt	200	300	0.005	0.0	0.0	True	0.0	0.0	0.00025	20	5	0.1	5586	false	0
sim_200_300_0.005_0.0_0.0_0.0_0.0003_0.0002_20_5_0.1_rep1	results_slow.txt	200	300	0.005	0.0	0.0	True	0.0	0.00025	0.00025	20	5	0.1	13062	false	0
sim_200_300_0.005_0.0_0.0_0.0_0.0003_0.0002_20_5_0.1_rep2	results_slow.txt	200	300	0.005	0.0	0.0	True	0.0	0.00025	0.00025	20	5	0.1	1731	false	0
sim_200_300_0.005_0.0_0.0_0.0_0.0003_0.0_20_5_0.1_rep1	results_slow.txt	200	300	0.005	0.0	0.0	True	0.0	0.00025	0.0	20	5	0.1	22518	true	0
sim_200_300_0.005_0.0_0.0_0.0_0.0_0.0_20_5_0.05_rep2	results_slow.txt	200	300	0.005	0.0	0.0	True	0.0	0.0	0.0	20	5	0.05	29297	false	0
sim_200_300_0.005_0.0_0.0_0.0_0.0_0.0_20_5_0.1_rep1	results_slow.txt	200	300	0.005	0.0	0.0	True	0.0	0.0	0.0	20	5	0.1	4386	false	0
sim_200_300_0.005_0.0_0.0_0.001_0.0003_0.0002_20_5_0.1_rep1	results_slow.txt	200	300	0.005	0.0	0.0	True	0.001	0.00025	0.00025	20	5	0.1	1000	false	0
sim_200_300_0.005_0.0_0.0_0.001_0.0003_0.0_20_5_0.1_rep2	results_slow.txt	200	300	0.005	0.0	0.0	True	0.001	0.00025	0.0	20	5	0.1	24897	false	0
sim_200_300_0.005_0.0_0.0_0.001_0.0_0.0002_20_5_0.1_rep2	results_slow.txt	200	300	0.005	0.0	0.0	True	0.001	0.0	0.00025	20	5	0.1	22505	true	0
sim_200_300_0.005_0.0_0.0_0.001_0.0_0.0_20_5_0.1_rep2	results_slow.txt	200	300	0.005	0.0	0.0	True	0.001	0.0	0.0	20	5	0.1	5668	true	0
sim_200_300_0.005_0.0_0.0_0.001_0.0003_0.0_20_5_0.1_rep1	results_slow.txt	200	300	0.005	0.0	0.0	True	0.001	0.00025	0.0	20	5	0.1	35	false	0
sim_200_300_0.005_0.0_0.0_0.001_0.0_0.0002_20_5_0.1_rep1	results_slow.txt	200	300	0.005	0.0	0.0	True	0.001	0.0	0.00025	20	5	0.1	11902	false	0
sim_200_300_0.005_0.0_0.0_0.001_0.0_0.0_20_5_0.1_rep1	results_slow.txt	200	300	0.005	0.0	0.0	True	0.001	0.0	0.0	20	5	0.1	13788	true	0
sim_200_300_0.005_0.0_0.0_0.001_0.0003_0.0_20_5_0.05_rep1	results_slow.txt	200	300	0.005	0.0	0.0	True	0.001	0.00025	0.0	20	5	0.05	27390	false	0
sim_200_300_0.005_0.0_0.0_0.001_0.0003_0.0002_20_5_0.05_rep1	results_slow.txt	200	300	0.005	0.0	0.0	True	0.001	0.00025	0.00025	20	5	0.05	20320	true	0
sim_200_300_0.005_0.0_0.0_0.001_0.0003_0.0_20_5_0.05_rep2	results_slow.txt	200	300	0.005	0.0	0.0	True	0.001	0.00025	0.0	20	5	0.05	1126	false	0
sim_200_300_0.005_0.0_0.0_0.001_0.0003_0.0002_20_5_0.05_rep2	results_slow.txt	200	300	0.005	0.0	0.0	True	0.001	0.00025	0.00025	20	5	0.05	16902	false	0
sim_200_300_0.005_0.0_0.0_0.0_0.0_0.0_20_5_0.2_rep1	results_slow.txt	200	300	0.005	0.0	0.0	True	0.0	0.0	0.0	20	5	0.2	2350	false	0
sim_200_300_0.005_0.0_0.0_0.0_0.0_0.0_20_10_0.05_rep1	results_slow.txt	200	300	0.005	0.0	0.0	True	0.0	0.0	0.0	20	10	0.05	8443	false	0
sim_200_300_0.005_0.0_0.0_0.0_0.0_0.0_20_5_0.2_rep2	results_slow.txt	200	300	0.005	0.0	0.0	True	0.0	0.0	0.0	20	5	0.2	10684	false	0
sim_200_300_0.005_0.0_0.0_0.0_0.0_0.0_20_10_0.05_rep2	results_slow.txt	200	300	0.005	0.0	0.0	True	0.0	0.0	0.0	20	10	0.05	10911	true	0
sim_200_300_0.005_0.0_0.0_0.0_0.0_0.0002_20_10_0.05_rep1	results_slow.txt	200	300	0.005	0.0	0.0	True	0.0	0.0	0.00025	20	10	0.05	1886	false	0
sim_200_300_0.005_0.0_0.0_0.0_0.0_0.0002_20_5_0.2_rep2	results_slow.txt	200	300	0.005	0.0	0.0	True	0.0	0.0	0.00025	20	5	0.2	1799	false	0
sim_200_300_0.005_0.0_0.0_0.0_0.0_0.0002_20_5_0.2_rep1	results_slow.txt	200	300	0.005	0.0	0.0	True	0.0	0.0	0.00025	20	5	0.2	25272	false	0
sim_200_300_0.005_0.0_0.0_0.0_0.0003_0.0_20_5_0.2_rep1	results_slow.txt	200	300	0.005	0.0	0.0	True	0.0	0.00025	0.0	20	5	0.2	3651	false	0
sim_200_300_0.005_0.0_0.0_0.0_0.0003_0.0_20_5_0.2_rep2	results_slow.txt	200	300	0.005	0.0	0.0	True	0.0	0.00025	0.0	20	5	0.2	13446	false	0
sim_200_300_0.005_0.0_0.0_0.001_0.0003_0.0002_20_5_0.2_rep2	results_slow.txt	200	300	0.005	0.0	0.0	True	0.001	0.00025	0.00025	20	5	0.2	20229	false	0
sim_200_300_0.005_0.0_0.0_0.001_0.0003_0.0_20_5_0.2_rep2	results_slow.txt	200	300	0.005	0.0	0.0	True	0.001	0.00025	0.0	20	5	0.2	28257	false	0
sim_200_300_0.005_0.0_0.0_0.001_0.0003_0.0002_20_5_0.2_rep1	results_slow.txt	200	300	0.005	0.0	0.0	True	0.001	0.00025	0.00025	20	5	0.2	9891	false	0
sim_200_300_0.005_0.0_0.0_0.001_0.0003_0.0_20_5_0.2_rep1	results_slow.txt	200	300	0.005	0.0	0.0	True	0.001	0.00025	0.0	20	5	0.2	7265	false	0
sim_200_300_0.005_0.0_0.0_0.0_0.0003_0.0002_20_5_0.2_rep2	results_slow.txt	200	300	0.005	0.0	0.0	True	0.0	0.00025	0.00025	20	5	0.2	20472	false	0
sim_200_300_0.005_0.0_0.0_0.0_0.0003_0.0002_20_5_0.2_rep1	results_slow.txt	200	300	0.005	0.0	0.0	True	0.0	0.00025	0.00025	20	5	0.2	11655	false	0
sim_200_300_0.005_0.0_0.0_0.001_0.0003_0.0002_20_5_0.1_rep2	results_slow.txt	200	300	0.005	0.0	0.0	True	0.001	0.00025	0.00025	20	5	0.1	15288	true	0
sim_200_300_0.005_0.0_0.0_0.001_0.0_0.0002_20_5_0.2_rep1	results_slow.txt	200	300	0.005	0.0	0.0	True	0.001	0.0	0.00025	20	5	0.2	4208	false	0
sim_200_300_0.005_0.0_0.0_0.001_0.0_0.0_20_5_0.2_rep1	results_slow.txt	200	300	0.005	0.0	0.0	True	0.001	0.0	0.0	20	5	0.2	11776	false	0
sim_200_300_0.005_0.0_0.0_0.001_0.0_0.0_20_5_0.2_rep2	results_slow.txt	200	300	0.005	0.0	0.0	True	0.001	0.0	0.0	20	5	0.2	22559	false	0
sim_200_300_0.005_0.0_0.0_0.001_0.0_0.0002_20_5_0.2_rep2	results_slow.txt	200	300	0.005	0.0	0.0	True	0.001	0.0	0.00025	20	5	0.2	4033	false	0
sim_200_300_0.005_0.0_0.0_0.0_0.0_0.0002_20_10_0.1_rep2	results_slow.txt	200	300	0.005	0.0	0.0	True	0.0	0.0	0.00025	20	10	0.1	9800	true	0
sim_200_300_0.005_0.0_0.0_0.0_0.0003_0.0_20_10_0.1_rep2	results_slow.txt	200	300	0.005	0.0	0.0	True	0.0	0.00025	0.0	20	10	0.1	18136	false	0
sim_200_300_0.005_0.0_0.0_0.0_0.0003_0.0_20_10_0.05_rep1	results_slow.txt	200	300	0.005	0.0	0.0	True	0.0	0.00025	0.0	20	10	0.05	4923	true	0
sim_200_300_0.005_0.0_0.0_0.0_0.0003_0.0_20_10_0.1_rep1	results_slow.txt	200	300	0.005	0.0	0.0	True	0.0	0.00025	0.0	20	10	0.1	28279	false	0
sim_200_300_0.005_0.0_0.0_0.0_0.0003_0.0002_20_10_0.1_rep1	results_slow.txt	200	300	0.005	0.0	0.0	True	0.0	0.00025	0.00025	20	10	0.1	21556	false	0
sim_200_300_0.005_0.0_0.0_0.0_0.0003_0.0002_20_10_0.05_rep2	results_slow.txt	200	300	0.005	0.0	0.0	True	0.0	0.00025	0.00025	20	10	0.05	26445	false	0
sim_200_300_0.005_0.0_0.0_0.0_0.0_0.0_20_10_0.1_rep1	results_slow.txt	200	300	0.005	0.0	0.0	True	0.0	0.0	0.0	20	10	0.1	22236	false	0
sim_200_300_0.005_0.0_0.0_0.0_0.0_0.0_20_10_0.1_rep2	results_slow.txt	200	300	0.005	0.0	0.0	True	0.0	0.0	0.0	20	10	0.1	27307	false	0
sim_200_300_0.005_0.0_0.0_0.0_0.0003_0.0_20_10_0.05_rep2	results_slow.txt	200	300	0.005	0.0	0.0	True	0.0	0.00025	0.0	20	10	0.05	21897	false	0
sim_200_300_0.005_0.0_0.0_0.0_0.0_0.0002_20_10_0.05_rep2	results_slow.txt	200	300	0.005	0.0	0.0	True	0.0	0.0	0.00025	20	10	0.05	28352	true	0
sim_200_300_0.005_0.0_0.0_0.0_0.0_0.0002_20_10_0.1_rep1	results_slow.txt	200	300	0.005	0.0	0.0	True	0.0	0.0	0.00025	20	10	0.1	361	true	0
sim_200_300_0.005_0.0_0.0_0.0_0.0003_0.0002_20_10_0.05_rep1	results_slow.txt	200	300	0.005	0.0	0.0	True	0.0	0.00025	0.00025	20	10	0.05	7074	false	0
sim_200_300_0.005_0.0_0.0_0.001_0.0003_0.0002_20_10_0.05_rep1	results_slow.txt	200	300	0.005	0.0	0.0	True	0.001	0.00025	0.00025	20	10	0.05	13189	true	0
sim_200_300_0.005_0.0_0.0_0.001_0.0003_0.0_20_10_0.05_rep1	results_slow.txt	200	300	0.005	0.0	0.0	True	0.001	0.00025	0.0	20	10	0.05	22782	false	0
sim_200_300_0.005_0.0_0.0_0.001_0.0003_0.0002_20_10_0.05_rep2	results_slow.txt	200	300	0.005	0.0	0.0	True	0.001	0.00025	0.00025	20	10	0.05	5012	false	0
sim_200_300_0.005_0.0_0.0_0.001_0.0_0.0002_20_10_0.05_rep1	results_slow.txt	200	300	0.005	0.0	0.0	True	0.001	0.0	0.00025	20	10	0.05	26245	false	0
sim_200_300_0.005_0.0_0.0_0.001_0.0_0.0002_20_10_0.05_rep2	results_slow.txt	200	300	0.005	0.0	0.0	True	0.001	0.0	0.00025	20	10	0.05	23391	true	0
sim_200_300_0.005_0.0_0.0_0.001_0.0_0.0_20_10_0.05_rep1	results_slow.txt	200	300	0.005	0.0	0.0	True	0.001	0.0	0.0	20	10	0.05	24896	false	0
sim_200_300_0.005_0.0_0.0_0.001_0.0_0.0_20_10_0.05_rep2	results_slow.txt	200	300	0.005	0.0	0.0	True	0.001	0.0	0.0	20	10	0.05	24949	false	0
sim_200_300_0.005_0.0_0.0_0.001_0.0003_0.0_20_10_0.05_rep2	results_slow.txt	200	300	0.005	0.0	0.0	True	0.001	0.00025	0.0	20	10	0.05	22564	false	0
sim_200_300_0.005_0.0_0.0_0.001_0.0003_0.0_20_10_0.1_rep2	results_slow.txt	200	300	0.005	0.0	0.0	True	0.001	0.00025	0.0	20	10	0.1	21014	false	0
sim_200_300_0.005_0.0_0.0_0.001_0.0_0.0002_20_10_0.1_rep1	results_slow.txt	200	300	0.005	0.0	0.0	True	0.001	0.0	0.00025	20	10	0.1	4003	false	0
sim_200_300_0.005_0.0_0.0_0.001_0.0003_0.0_20_10_0.1_rep1	results_slow.txt	200	300	0.005	0.0	0.0	True	0.001	0.00025	0.0	20	10	0.1	11514	false	0
sim_200_300_0.005_0.0_0.0_0.001_0.0_0.0_20_10_0.1_rep1	results_slow.txt	200	300	0.005	0.0	0.0	True	0.001	0.0	0.0	20	10	0.1	13869	true	0
sim_200_300_0.005_0.0_0.0_0.001_0.0_0.0002_20_10_0.1_rep2	results_slow.txt	200	300	0.005	0.0	0.0	True	0.001	0.0	0.00025	20	10	0.1	12311	false	0
sim_200_300_0.005_0.0_0.0_0.001_0.0_0.0_20_10_0.1_rep2	results_slow.txt	200	300	0.005	0.0	0.0	True	0.001	0.0	0.0	20	10	0.1	27668	false	0
sim_200_300_0.005_0.0_0.0_0.001_0.0_0.0_20_10_0.2_rep2	results_slow.txt	200	300	0.005	0.0	0.0	True	0.001	0.0	0.0	20	10	0.2	16332	false	0
sim_200_300_0.005_0.0_0.0_0.0_0.0_0.0002_20_10_0.2_rep1	results_slow.txt	200	300	0.005	0.0	0.0	True	0.0	0.0	0.00025	20	10	0.2	10629	false	0
sim_200_300_0.005_0.0_0.0_0.0_0.0003_0.0_20_10_0.2_rep2	results_slow.txt	200	300	0.005	0.0	0.0	True	0.0	0.00025	0.0	20	10	0.2	9243	false	0
sim_200_300_0.005_0.0_0.0_0.0_0.0_0.0002_20_10_0.2_rep2	results_slow.txt	200	300	0.005	0.0	0.0	True	0.0	0.0	0.00025	20	10	0.2	7181	false	0
sim_200_300_0.005_0.0_0.0_0.0_0.0003_0.0002_20_10_0.2_rep2	results_slow.txt	200	300	0.005	0.0	0.0	True	0.0	0.00025	0.00025	20	10	0.2	3509	false	0
sim_200_300_0.005_0.0_0.0_0.0_0.0003_0.0002_20_10_0.2_rep1	results_slow.txt	200	300	0.005	0.0	0.0	True	0.0	0.00025	0.00025	20	10	0.2	8158	false	0
sim_200_300_0.005_0.0_0.0_0.0_0.0003_0.0_20_10_0.2_rep1	results_slow.txt	200	300	0.005	0.0	0.0	True	0.0	0.00025	0.0	20	10	0.2	8069	false	0
sim_200_300_0.005_0.0_0.0_0.0_0.0_0.0_20_10_0.2_rep1	results_slow.txt	200	300	0.005	0.0	0.0	True	0.0	0.0	0.0	20	10	0.2	26150	false	0
sim_200_300_0.005_0.0_0.0_0.0_0.0_0.0_20_10_0.2_rep2	results_slow.txt	200	300	0.005	0.0	0.0	True	0.0	0.0	0.0	20	10	0.2	2958	false	0
sim_200_300_0.005_0.0_0.0_0.0_0.0003_0.0002_20_10_0.1_rep2	results_slow.txt	200	300	0.005	0.0	0.0	True	0.0	0.00025	0.00025	20	10	0.1	17283	true	0
sim_200_300_0.005_0.0_0.0_0.001_0.0003_0.0002_20_10_0.1_rep1	results_slow.txt	200	300	0.005	0.0	0.0	True	0.001	0.00025	0.00025	20	10	0.1	24804	true	0
sim_200_300_0.005_0.0_0.0_0.001_0.0003_0.0002_20_10_0.1_rep2	results_slow.txt	200	300	0.005	0.0	0.0	True	0.001	0.00025	0.00025	20	10	0.1	14475	true	0
sim_200_300_0.005_0.0_0.0_0.001_0.0_0.0_20_10_0.2_rep1	results_slow.txt	200	300	0.005	0.0	0.0	True	0.001	0.0	0.0	20	10	0.2	4146	false	0
sim_200_300_0.005_0.0_0.0_0.001_0.0_0.0002_20_10_0.2_rep1	results_slow.txt	200	300	0.005	0.0	0.0	True	0.001	0.0	0.00025	20	10	0.2	20968	false	0
sim_200_300_0.005_0.0_0.0_0.0_0.0003_0.0_20_20_0.05_rep1	results_slow.txt	200	300	0.005	0.0	0.0	True	0.0	0.00025	0.0	20	20	0.05	5895	false	0
sim_200_300_0.005_0.0_0.0_0.0_0.0003_0.0002_20_20_0.05_rep1	results_slow.txt	200	300	0.005	0.0	0.0	True	0.0	0.00025	0.00025	20	20	0.05	13130	false	0
sim_200_300_0.005_0.0_0.0_0.0_0.0003_0.0002_20_20_0.05_rep2	results_slow.txt	200	300	0.005	0.0	0.0	True	0.0	0.00025	0.00025	20	20	0.05	29617	true	0
sim_200_300_0.005_0.0_0.0_0.0_0.0_0.0_20_20_0.05_rep2	results_slow.txt	200	300	0.005	0.0	0.0	True	0.0	0.0	0.0	20	20	0.05	11216	false	0
sim_200_300_0.005_0.0_0.0_0.001_0.0_0.0_20_20_0.05_rep1	results_slow.txt	200	300	0.005	0.0	0.0	True	0.001	0.0	0.0	20	20	0.05	13246	true	0
sim_200_300_0.005_0.0_0.0_0.001_0.0003_0.0_20_20_0.05_rep1	results_slow.txt	200	300	0.005	0.0	0.0	True	0.001	0.00025	0.0	20	20	0.05	26844	false	0
sim_200_300_0.005_0.0_0.0_0.001_0.0_0.0002_20_20_0.05_rep2	results_slow.txt	200	300	0.005	0.0	0.0	True	0.001	0.0	0.00025	20	20	0.05	10284	false	0
sim_200_300_0.005_0.0_0.0_0.001_0.0_0.0_20_20_0.05_rep2	results_slow.txt	200	300	0.005	0.0	0.0	True	0.001	0.0	0.0	20	20	0.05	10851	true	0
sim_200_300_0.005_0.0_0.0_0.001_0.0_0.0002_20_20_0.05_rep1	results_slow.txt	200	300	0.005	0.0	0.0	True	0.001	0.0	0.00025	20	20	0.05	5969	false	0
sim_200_300_0.005_0.0_0.0_0.0_0.0_0.0002_20_20_0.05_rep2	results_slow.txt	200	300	0.005	0.0	0.0	True	0.0	0.0	0.00025	20	20	0.05	16159	false	0
sim_200_300_0.005_0.0_0.0_0.0_0.0003_0.0_20_20_0.05_rep2	results_slow.txt	200	300	0.005	0.0	0.0	True	0.0	0.00025	0.0	20	20	0.05	3598	false	0
sim_200_300_0.005_0.0_0.0_0.001_0.0003_0.0002_20_10_0.2_rep1	results_slow.txt	200	300	0.005	0.0	0.0	True	0.001	0.00025	0.00025	20	10	0.2	4523	false	0
sim_200_300_0.005_0.0_0.0_0.001_0.0003_0.0_20_10_0.2_rep2	results_slow.txt	200	300	0.005	0.0	0.0	True	0.001	0.00025	0.0	20	10	0.2	27444	false	0
sim_200_300_0.005_0.0_0.0_0.001_0.0003_0.0_20_10_0.2_rep1	results_slow.txt	200	300	0.005	0.0	0.0	True	0.001	0.00025	0.0	20	10	0.2	15292	false	0
sim_200_300_0.005_0.0_0.0_0.001_0.0_0.0002_20_10_0.2_rep2	results_slow.txt	200	300	0.005	0.0	0.0	True	0.001	0.0	0.00025	20	10	0.2	4754	false	0
sim_200_300_0.005_0.0_0.0_0.0_0.0_0.0_20_20_0.05_rep1	results_slow.txt	200	300	0.005	0.0	0.0	True	0.0	0.0	0.0	20	20	0.05	20885	false	0
sim_200_300_0.005_0.0_0.0_0.001_0.0003_0.0002_20_10_0.2_rep2	results_slow.txt	200	300	0.005	0.0	0.0	True	0.001	0.00025	0.00025	20	10	0.2	3209	false	0
sim_200_300_0.005_0.0_0.0_0.0_0.0_0.0_20_20_0.1_rep1	results_slow.txt	200	300	0.005	0.0	0.0	True	0.0	0.0	0.0	20	20	0.1	6707	true	0
sim_200_300_0.005_0.0_0.0_0.0_0.0_0.0_20_20_0.2_rep2	results_slow.txt	200	300	0.005	0.0	0.0	True	0.0	0.0	0.0	20	20	0.2	2856	false	0
sim_200_300_0.005_0.0_0.0_0.0_0.0_0.0_20_20_0.1_rep2	results_slow.txt	200	300	0.005	0.0	0.0	True	0.0	0.0	0.0	20	20	0.1	17854	false	0
sim_200_300_0.005_0.0_0.0_0.0_0.0_0.0002_20_20_0.1_rep1	results_slow.txt	200	300	0.005	0.0	0.0	True	0.0	0.0	0.00025	20	20	0.1	27077	false	0
sim_200_300_0.005_0.0_0.0_0.0_0.0_0.0002_20_20_0.1_rep2	results_slow.txt	200	300	0.005	0.0	0.0	True	0.0	0.0	0.00025	20	20	0.1	13316	false	0
sim_200_300_0.005_0.0_0.0_0.0_0.0003_0.0_20_20_0.1_rep2	results_slow.txt	200	300	0.005	0.0	0.0	True	0.0	0.00025	0.0	20	20	0.1	22852	false	0
sim_200_300_0.005_0.0_0.0_0.0_0.0003_0.0_20_20_0.1_rep1	results_slow.txt	200	300	0.005	0.0	0.0	True	0.0	0.00025	0.0	20	20	0.1	22293	false	0
sim_200_300_0.005_0.0_0.0_0.0_0.0003_0.0002_20_20_0.1_rep1	results_slow.txt	200	300	0.005	0.0	0.0	True	0.0	0.00025	0.00025	20	20	0.1	8955	false	0
sim_200_300_0.005_0.0_0.0_0.0_0.0003_0.0002_20_20_0.1_rep2	results_slow.txt	200	300	0.005	0.0	0.0	True	0.0	0.00025	0.00025	20	20	0.1	15320	true	0
sim_200_300_0.005_0.0_0.0_0.0_0.0_0.0_20_20_0.2_rep1	results_slow.txt	200	300	0.005	0.0	0.0	True	0.0	0.0	0.0	20	20	0.2	5586	false	0
sim_200_300_0.005_0.0_0.0_0.0_0.0_0.0002_20_20_0.05_rep1	results_slow.txt	200	300	0.005	0.0	0.0	True	0.0	0.0	0.00025	20	20	0.05	26493	true	0
sim_200_300_0.005_0.0_0.0_0.0_0.0_0.0002_20_20_0.2_rep2	results_slow.txt	200	300	0.005	0.0	0.0	True	0.0	0.0	0.00025	20	20	0.2	9184	false	0
sim_200_300_0.005_0.0_0.0_0.001_0.0003_0.0002_20_20_0.05_rep2	results_slow.txt	200	300	0.005	0.0	0.0	True	0.001	0.00025	0.00025	20	20	0.05	21282	false	0
sim_200_300_0.005_0.0_0.0_0.001_0.0_0.0_20_20_0.1_rep2	results_slow.txt	200	300	0.005	0.0	0.0	True	0.001	0.0	0.0	20	20	0.1	27403	false	0
sim_200_300_0.005_0.0_0.0_0.001_0.0003_0.0002_20_20_0.1_rep2	results_slow.txt	200	300	0.005	0.0	0.0	True	0.001	0.00025	0.00025	20	20	0.1	6541	false	0
sim_200_300_0.005_0.0_0.0_0.001_0.0003_0.0_20_20_0.05_rep2	results_slow.txt	200	300	0.005	0.0	0.0	True	0.001	0.00025	0.0	20	20	0.05	19083	false	0
sim_200_300_0.005_0.0_0.0_0.001_0.0003_0.0002_20_20_0.05_rep1	results_slow.txt	200	300	0.005	0.0	0.0	True	0.001	0.00025	0.00025	20	20	0.05	5981	false	0
sim_200_300_0.005_0.0_0.0_0.001_0.0003_0.0_20_20_0.1_rep1	results_slow.txt	200	300	0.005	0.0	0.0	True	0.001	0.00025	0.0	20	20	0.1	24790	true	0
sim_200_300_0.005_0.0_0.0_0.001_0.0003_0.0_20_20_0.1_rep2	results_slow.txt	200	300	0.005	0.0	0.0	True	0.001	0.00025	0.0	20	20	0.1	24304	true	0
sim_200_300_0.005_0.0_0.0_0.001_0.0003_0.0002_20_20_0.1_rep1	results_slow.txt	200	300	0.005	0.0	0.0	True	0.001	0.00025	0.00025	20	20	0.1	8547	false	0
sim_200_300_0.005_0.0_0.002_0.0_0.0_0.0_5_5_0.05_rep2	results_slow.txt	200	300	0.005	0.0	0.0025	True	0.0	0.0	0.0	5	5	0.05	1201	false	0
sim_200_300_0.005_0.0_0.002_0.0_0.0_0.0002_5_5_0.05_rep1	results_slow.txt	200	300	0.005	0.0	0.0025	True	0.0	0.0	0.00025	5	5	0.05	16550	false	0
sim_200_300_0.005_0.0_0.002_0.0_0.0_0.0002_5_5_0.05_rep2	results_slow.txt	200	300	0.005	0.0	0.0025	True	0.0	0.0	0.00025	5	5	0.05	11283	false	0
sim_200_300_0.005_0.0_0.002_0.0_0.0003_0.0_5_5_0.05_rep2	results_slow.txt	200	300	0.005	0.0	0.0025	True	0.0	0.00025	0.0	5	5	0.05	16562	false	0
sim_200_300_0.005_0.0_0.002_0.0_0.0003_0.0002_5_5_0.05_rep1	results_slow.txt	200	300	0.005	0.0	0.0025	True	0.0	0.00025	0.00025	5	5	0.05	2204	true	0
sim_200_300_0.005_0.0_0.002_0.0_0.0_0.0_5_5_0.05_rep1	results_slow.txt	200	300	0.005	0.0	0.0025	True	0.0	0.0	0.0	5	5	0.05	23404	false	0
sim_200_300_0.005_0.0_0.0_0.001_0.0003_0.0_20_20_0.2_rep1	results_slow.txt	200	300	0.005	0.0	0.0	True	0.001	0.00025	0.0	20	20	0.2	3364	false	0
sim_200_300_0.005_0.0_0.0_0.0_0.0003_0.0_20_20_0.2_rep1	results_slow.txt	200	300	0.005	0.0	0.0	True	0.0	0.00025	0.0	20	20	0.2	18849	false	0
sim_200_300_0.005_0.0_0.0_0.0_0.0_0.0002_20_20_0.2_rep1	results_slow.txt	200	300	0.005	0.0	0.0	True	0.0	0.0	0.00025	20	20	0.2	10053	false	0
sim_200_300_0.005_0.0_0.0_0.0_0.0003_0.0002_20_20_0.2_rep2	results_slow.txt	200	300	0.005	0.0	0.0	True	0.0	0.00025	0.00025	20	20	0.2	25642	false	0
sim_200_300_0.005_0.0_0.0_0.0_0.0003_0.0002_20_20_0.2_rep1	results_slow.txt	200	300	0.005	0.0	0.0	True	0.0	0.00025	0.00025	20	20	0.2	5504	false	0
sim_200_300_0.005_0.0_0.0_0.001_0.0003_0.0002_20_20_0.2_rep1	results_slow.txt	200	300	0.005	0.0	0.0	True	0.001	0.00025	0.00025	20	20	0.2	7123	false	0
sim_200_300_0.005_0.0_0.0_0.001_0.0_0.0_20_20_0.2_rep1	results_slow.txt	200	300	0.005	0.0	0.0	True	0.001	0.0	0.0	20	20	0.2	3223	false	0
sim_200_300_0.005_0.0_0.0_0.001_0.0003_0.0002_20_20_0.2_rep2	results_slow.txt	200	300	0.005	0.0	0.0	True	0.001	0.00025	0.00025	20	20	0.2	20681	false	0
sim_200_300_0.005_0.0_0.0_0.001_0.0003_0.0_20_20_0.2_rep2	results_slow.txt	200	300	0.005	0.0	0.0	True	0.001	0.00025	0.0	20	20	0.2	17479	false	0
sim_200_300_0.005_0.0_0.0_0.001_0.0_0.0002_20_20_0.2_rep2	results_slow.txt	200	300	0.005	0.0	0.0	True	0.001	0.0	0.00025	20	20	0.2	29756	false	0
sim_200_300_0.005_0.0_0.0_0.001_0.0_0.0002_20_20_0.2_rep1	results_slow.txt	200	300	0.005	0.0	0.0	True	0.001	0.0	0.00025	20	20	0.2	23049	false	0
sim_200_300_0.005_0.0_0.0_0.001_0.0_0.0002_20_20_0.1_rep1	results_slow.txt	200	300	0.005	0.0	0.0	True	0.001	0.0	0.00025	20	20	0.1	18725	false	0
sim_200_300_0.005_0.0_0.0_0.001_0.0_0.0_20_20_0.1_rep1	results_slow.txt	200	300	0.005	0.0	0.0	True	0.001	0.0	0.0	20	20	0.1	331	false	2
sim_200_300_0.005_0.0_0.0_0.001_0.0_0.0002_20_20_0.1_rep2	results_slow.txt	200	300	0.005	0.0	0.0	True	0.001	0.0	0.00025	20	20	0.1	26858	false	0
sim_200_300_0.005_0.0_0.002_0.0_0.0_0.0_5_5_0.1_rep1	results_slow.txt	200	300	0.005	0.0	0.0025	True	0.0	0.0	0.0	5	5	0.1	20333	true	0
sim_200_300_0.005_0.0_0.0_0.0_0.0003_0.0_20_20_0.2_rep2	results_slow.txt	200	300	0.005	0.0	0.0	True	0.0	0.00025	0.0	20	20	0.2	23642	false	0
sim_200_300_0.005_0.0_0.002_0.001_0.0003_0.0002_5_5_0.05_rep1	results_slow.txt	200	300	0.005	0.0	0.0025	True	0.001	0.00025	0.00025	5	5	0.05	8824	true	0
sim_200_300_0.005_0.0_0.002_0.001_0.0_0.0_5_5_0.1_rep1	results_slow.txt	200	300	0.005	0.0	0.0025	True	0.001	0.0	0.0	5	5	0.1	15478	false	0
sim_200_300_0.005_0.0_0.002_0.001_0.0003_0.0002_5_5_0.05_rep2	results_slow.txt	200	300	0.005	0.0	0.0025	True	0.001	0.00025	0.00025	5	5	0.05	4682	true	0
sim_200_300_0.005_0.0_0.002_0.0_0.0003_0.0_5_5_0.05_rep1	results_slow.txt	200	300	0.005	0.0	0.0025	True	0.0	0.00025	0.0	5	5	0.05	15080	false	0
sim_200_300_0.005_0.0_0.002_0.0_0.0003_0.0002_5_5_0.05_rep2	results_slow.txt	200	300	0.005	0.0	0.0025	True	0.0	0.00025	0.00025	5	5	0.05	4138	true	0
sim_200_300_0.005_0.0_0.002_0.001_0.0_0.0002_5_5_0.05_rep1	results_slow.txt	200	300	0.005	0.0	0.0025	True	0.001	0.0	0.00025	5	5	0.05	10093	true	0
sim_200_300_0.005_0.0_0.002_0.001_0.0_0.0_5_5_0.05_rep1	results_slow.txt	200	300	0.005	0.0	0.0025	True	0.001	0.0	0.0	5	5	0.05	16006	false	0
sim_200_300_0.005_0.0_0.002_0.001_0.0_0.0002_5_5_0.05_rep2	results_slow.txt	200	300	0.005	0.0	0.0025	True	0.001	0.0	0.00025	5	5	0.05	29510	false	0
sim_200_300_0.005_0.0_0.002_0.0_0.0003_0.0_5_5_0.1_rep2	results_slow.txt	200	300	0.005	0.0	0.0025	True	0.0	0.00025	0.0	5	5	0.1	121	false	0
sim_200_300_0.005_0.0_0.002_0.001_0.0_0.0_5_5_0.05_rep2	results_slow.txt	200	300	0.005	0.0	0.0025	True	0.001	0.0	0.0	5	5	0.05	14359	false	1
sim_200_300_0.005_0.0_0.002_0.001_0.0003_0.0_5_5_0.05_rep2	results_slow.txt	200	300	0.005	0.0	0.0025	True	0.001	0.00025	0.0	5	5	0.05	10791	false	0
sim_200_300_0.005_0.0_0.0_0.001_0.0_0.0_20_20_0.2_rep2	results_slow.txt	200	300	0.005	0.0	0.0	True	0.001	0.0	0.0	20	20	0.2	2798	false	0
sim_200_300_0.005_0.0_0.002_0.001_0.0_0.0_5_5_0.1_rep2	results_slow.txt	200	300	0.005	0.0	0.0025	True	0.001	0.0	0.0	5	5	0.1	21694	false	0
sim_200_300_0.005_0.0_0.002_0.001_0.0_0.0002_5_5_0.1_rep1	results_slow.txt	200	300	0.005	0.0	0.0025	True	0.001	0.0	0.00025	5	5	0.1	7448	false	0
sim_200_300_0.005_0.0_0.002_0.0_0.0_0.0_5_5_0.1_rep2	results_slow.txt	200	300	0.005	0.0	0.0025	True	0.0	0.0	0.0	5	5	0.1	9933	false	0
sim_200_300_0.005_0.0_0.002_0.0_0.0_0.0002_5_5_0.1_rep1	results_slow.txt	200	300	0.005	0.0	0.0025	True	0.0	0.0	0.00025	5	5	0.1	4128	true	0
sim_200_300_0.005_0.0_0.002_0.0_0.0_0.0002_5_5_0.1_rep2	results_slow.txt	200	300	0.005	0.0	0.0025	True	0.0	0.0	0.00025	5	5	0.1	9365	false	0
sim_200_300_0.005_0.0_0.002_0.0_0.0003_0.0_5_5_0.1_rep1	results_slow.txt	200	300	0.005	0.0	0.0025	True	0.0	0.00025	0.0	5	5	0.1	4214	false	0
sim_200_300_0.005_0.0_0.002_0.0_0.0_0.0_5_5_0.2_rep1	results_slow.txt	200	300	0.005	0.0	0.0025	True	0.0	0.0	0.0	5	5	0.2	1899	false	0
sim_200_300_0.005_0.0_0.002_0.0_0.0_0.0002_5_5_0.2_rep1	results_slow.txt	200	300	0.005	0.0	0.0025	True	0.0	0.0	0.00025	5	5	0.2	14945	false	0
sim_200_300_0.005_0.0_0.002_0.0_0.0_0.0002_5_5_0.2_rep2	results_slow.txt	200	300	0.005	0.0	0.0025	True	0.0	0.0	0.00025	5	5	0.2	9609	false	0
sim_200_300_0.005_0.0_0.002_0.0_0.0003_0.0_5_5_0.2_rep2	results_slow.txt	200	300	0.005	0.0	0.0025	True	0.0	0.00025	0.0	5	5	0.2	21382	false	0
sim_200_300_0.005_0.0_0.002_0.0_0.0003_0.0_5_5_0.2_rep1	results_slow.txt	200	300	0.005	0.0	0.0025	True	0.0	0.00025	0.0	5	5	0.2	10675	false	0
sim_200_300_0.005_0.0_0.002_0.0_0.0003_0.0002_5_5_0.2_rep1	results_slow.txt	200	300	0.005	0.0	0.0025	True	0.0	0.00025	0.00025	5	5	0.2	13053	false	0
sim_200_300_0.005_0.0_0.002_0.001_0.0003_0.0002_5_5_0.1_rep2	results_slow.txt	200	300	0.005	0.0	0.0025	True	0.001	0.00025	0.00025	5	5	0.1	15607	false	0
sim_200_300_0.005_0.0_0.002_0.001_0.0003_0.0002_5_5_0.1_rep1	results_slow.txt	200	300	0.005	0.0	0.0025	True	0.001	0.00025	0.00025	5	5	0.1	2199	false	0
sim_200_300_0.005_0.0_0.002_0.0_0.0003_0.0002_5_5_0.1_rep1	results_slow.txt	200	300	0.005	0.0	0.0025	True	0.0	0.00025	0.00025	5	5	0.1	3440	false	0
sim_200_300_0.005_0.0_0.002_0.0_0.0003_0.0002_5_5_0.1_rep2	results_slow.txt	200	300	0.005	0.0	0.0025	True	0.0	0.00025	0.00025	5	5	0.1	12951	false	0
sim_200_300_0.005_0.0_0.002_0.0_0.0003_0.0002_5_5_0.2_rep2	results_slow.txt	200	300	0.005	0.0	0.0025	True	0.0	0.00025	0.00025	5	5	0.2	1743	false	0
sim_200_300_0.005_0.0_0.002_0.001_0.0003_0.0_5_5_0.05_rep1	results_slow.txt	200	300	0.005	0.0	0.0025	True	0.001	0.00025	0.0	5	5	0.05	8252	false	0
sim_200_300_0.005_0.0_0.002_0.001_0.0003_0.0_5_5_0.2_rep2	results_slow.txt	200	300	0.005	0.0	0.0025	True	0.001	0.00025	0.0	5	5	0.2	11935	false	0
sim_200_300_0.005_0.0_0.002_0.001_0.0_0.0002_5_5_0.1_rep2	results_slow.txt	200	300	0.005	0.0	0.0025	True	0.001	0.0	0.00025	5	5	0.1	16447	false	0
sim_200_300_0.005_0.0_0.002_0.001_0.0003_0.0_5_5_0.1_rep1	results_slow.txt	200	300	0.005	0.0	0.0025	True	0.001	0.00025	0.0	5	5	0.1	21863	false	0
sim_200_300_0.005_0.0_0.002_0.001_0.0003_0.0002_5_5_0.2_rep2	results_slow.txt	200	300	0.005	0.0	0.0025	True	0.001	0.00025	0.00025	5	5	0.2	11370	false	0
sim_200_300_0.005_0.0_0.002_0.001_0.0003_0.0_5_5_0.1_rep2	results_slow.txt	200	300	0.005	0.0	0.0025	True	0.001	0.00025	0.0	5	5	0.1	18183	true	0
sim_200_300_0.005_0.0_0.002_0.001_0.0_0.0_5_5_0.2_rep1	results_slow.txt	200	300	0.005	0.0	0.0025	True	0.001	0.0	0.0	5	5	0.2	2857	false	0
sim_200_300_0.005_0.0_0.002_0.001_0.0_0.0_5_5_0.2_rep2	results_slow.txt	200	300	0.005	0.0	0.0025	True	0.001	0.0	0.0	5	5	0.2	23398	false	0
sim_200_300_0.005_0.0_0.002_0.0_0.0_0.0_5_5_0.2_rep2	results_slow.txt	200	300	0.005	0.0	0.0025	True	0.0	0.0	0.0	5	5	0.2	6223	false	0
sim_200_300_0.005_0.0_0.002_0.0_0.0_0.0_5_10_0.05_rep1	results_slow.txt	200	300	0.005	0.0	0.0025	True	0.0	0.0	0.0	5	10	0.05	27542	false	0
sim_200_300_0.005_0.0_0.002_0.0_0.0_0.0_5_10_0.05_rep2	results_slow.txt	200	300	0.005	0.0	0.0025	True	0.0	0.0	0.0	5	10	0.05	21198	false	0
sim_200_300_0.005_0.0_0.002_0.0_0.0_0.0_5_10_0.1_rep2	results_slow.txt	200	300	0.005	0.0	0.0025	True	0.0	0.0	0.0	5	10	0.1	7200	false	0
sim_200_300_0.005_0.0_0.002_0.0_0.0_0.0002_5_10_0.05_rep1	results_slow.txt	200	300	0.005	0.0	0.0025	True	0.0	0.0	0.00025	5	10	0.05	4543	false	0
sim_200_300_0.005_0.0_0.002_0.0_0.0_0.0002_5_10_0.05_rep2	results_slow.txt	200	300	0.005	0.0	0.0025	True	0.0	0.0	0.00025	5	10	0.05	10928	false	0
sim_200_300_0.005_0.0_0.002_0.0_0.0_0.0002_5_10_0.1_rep1	results_slow.txt	200	300	0.005	0.0	0.0025	True	0.0	0.0	0.00025	5	10	0.1	26976	false	0
sim_200_300_0.005_0.0_0.002_0.0_0.0_0.0002_5_10_0.1_rep2	results_slow.txt	200	300	0.005	0.0	0.0025	True	0.0	0.0	0.00025	5	10	0.1	7299	false	0
sim_200_300_0.005_0.0_0.002_0.0_0.0003_0.0_5_10_0.05_rep2	results_slow.txt	200	300	0.005	0.0	0.0025	True	0.0	0.00025	0.0	5	10	0.05	8563	false	0
sim_200_300_0.005_0.0_0.002_0.0_0.0003_0.0_5_10_0.05_rep1	results_slow.txt	200	300	0.005	0.0	0.0025	True	0.0	0.00025	0.0	5	10	0.05	25847	true	0
sim_200_300_0.005_0.0_0.002_0.0_0.0003_0.0002_5_10_0.05_rep1	results_slow.txt	200	300	0.005	0.0	0.0025	True	0.0	0.00025	0.00025	5	10	0.05	5658	false	0
sim_200_300_0.005_0.0_0.002_0.001_0.0_0.0002_5_10_0.05_rep2	results_slow.txt	200	300	0.005	0.0	0.0025	True	0.001	0.0	0.00025	5	10	0.05	20702	false	0
sim_200_300_0.005_0.0_0.002_0.001_0.0003_0.0_5_10_0.05_rep1	results_slow.txt	200	300	0.005	0.0	0.0025	True	0.001	0.00025	0.0	5	10	0.05	7753	false	0
sim_200_300_0.005_0.0_0.002_0.001_0.0003_0.0_5_10_0.05_rep2	results_slow.txt	200	300	0.005	0.0	0.0025	True	0.001	0.00025	0.0	5	10	0.05	11002	false	0
sim_200_300_0.005_0.0_0.002_0.001_0.0003_0.0002_5_10_0.05_rep1	results_slow.txt	200	300	0.005	0.0	0.0025	True	0.001	0.00025	0.00025	5	10	0.05	6554	true	0
sim_200_300_0.005_0.0_0.002_0.001_0.0003_0.0002_5_10_0.05_rep2	results_slow.txt	200	300	0.005	0.0	0.0025	True	0.001	0.00025	0.00025	5	10	0.05	28745	false	0
sim_200_300_0.005_0.0_0.002_0.001_0.0_0.0002_5_5_0.2_rep1	results_slow.txt	200	300	0.005	0.0	0.0025	True	0.001	0.0	0.00025	5	5	0.2	1314	false	0
sim_200_300_0.005_0.0_0.002_0.001_0.0_0.0002_5_5_0.2_rep2	results_slow.txt	200	300	0.005	0.0	0.0025	True	0.001	0.0	0.00025	5	5	0.2	4129	false	0
sim_200_300_0.005_0.0_0.002_0.001_0.0003_0.0_5_5_0.2_rep1	results_slow.txt	200	300	0.005	0.0	0.0025	True	0.001	0.00025	0.0	5	5	0.2	5978	false	0
sim_200_300_0.005_0.0_0.002_0.001_0.0003_0.0002_5_5_0.2_rep1	results_slow.txt	200	300	0.005	0.0	0.0025	True	0.001	0.00025	0.00025	5	5	0.2	19157	false	0
sim_200_300_0.005_0.0_0.002_0.001_0.0_0.0002_5_10_0.05_rep1	results_slow.txt	200	300	0.005	0.0	0.0025	True	0.001	0.0	0.00025	5	10	0.05	4857	false	0
sim_200_300_0.005_0.0_0.002_0.0_0.0_0.0002_5_10_0.2_rep2	results_slow.txt	200	300	0.005	0.0	0.0025	True	0.0	0.0	0.00025	5	10	0.2	21585	false	0
sim_200_300_0.005_0.0_0.002_0.0_0.0003_0.0_5_10_0.1_rep2	results_slow.txt	200	300	0.005	0.0	0.0025	True	0.0	0.00025	0.0	5	10	0.1	11082	false	0
sim_200_300_0.005_0.0_0.002_0.0_0.0003_0.0002_5_10_0.2_rep1	results_slow.txt	200	300	0.005	0.0	0.0025	True	0.0	0.00025	0.00025	5	10	0.2	9183	false	0
sim_200_300_0.005_0.0_0.002_0.001_0.0_0.0_5_10_0.1_rep1	results_slow.txt	200	300	0.005	0.0	0.0025	True	0.001	0.0	0.0	5	10	0.1	8487	false	0
sim_200_300_0.005_0.0_0.002_0.001_0.0_0.0_5_10_0.1_rep2	results_slow.txt	200	300	0.005	0.0	0.0025	True	0.001	0.0	0.0	5	10	0.1	5032	true	0
sim_200_300_0.005_0.0_0.002_0.001_0.0003_0.0_5_10_0.1_rep1	results_slow.txt	200	300	0.005	0.0	0.0025	True	0.001	0.00025	0.0	5	10	0.1	441	false	0
sim_200_300_0.005_0.0_0.002_0.001_0.0_0.0002_5_10_0.1_rep2	results_slow.txt	200	300	0.005	0.0	0.0025	True	0.001	0.0	0.00025	5	10	0.1	9035	false	0
sim_200_300_0.005_0.0_0.002_0.001_0.0_0.0002_5_10_0.1_rep1	results_slow.txt	200	300	0.005	0.0	0.0025	True	0.001	0.0	0.00025	5	10	0.1	16938	false	0
sim_200_300_0.005_0.0_0.002_0.001_0.0003_0.0_5_10_0.1_rep2	results_slow.txt	200	300	0.005	0.0	0.0025	True	0.001	0.00025	0.0	5	10	0.1	21830	false	0
sim_200_300_0.005_0.0_0.002_0.0_0.0_0.0_5_10_0.1_rep1	results_slow.txt	200	300	0.005	0.0	0.0025	True	0.0	0.0	0.0	5	10	0.1	14759	true	0
sim_200_300_0.005_0.0_0.002_0.0_0.0003_0.0002_5_10_0.05_rep2	results_slow.txt	200	300	0.005	0.0	0.0025	True	0.0	0.00025	0.00025	5	10	0.05	11072	false	0
sim_200_300_0.005_0.0_0.002_0.0_0.0_0.0_5_10_0.2_rep2	results_slow.txt	200	300	0.005	0.0	0.0025	True	0.0	0.0	0.0	5	10	0.2	17476	false	0
sim_200_300_0.005_0.0_0.002_0.0_0.0_0.0_5_10_0.2_rep1	results_slow.txt	200	300	0.005	0.0	0.0025	True	0.0	0.0	0.0	5	10	0.2	29147	false	0
sim_200_300_0.005_0.0_0.002_0.0_0.0_0.0002_5_10_0.2_rep1	results_slow.txt	200	300	0.005	0.0	0.0025	True	0.0	0.0	0.00025	5	10	0.2	20993	false	0
sim_200_300_0.005_0.0_0.002_0.0_0.0003_0.0_5_10_0.1_rep1	results_slow.txt	200	300	0.005	0.0	0.0025	True	0.0	0.00025	0.0	5	10	0.1	27904	false	0
sim_200_300_0.005_0.0_0.002_0.0_0.0003_0.0002_5_10_0.1_rep1	results_slow.txt	200	300	0.005	0.0	0.0025	True	0.0	0.00025	0.00025	5	10	0.1	24627	false	0
sim_200_300_0.005_0.0_0.002_0.001_0.0_0.0_5_10_0.05_rep2	results_slow.txt	200	300	0.005	0.0	0.0025	True	0.001	0.0	0.0	5	10	0.05	88	true	0
sim_200_300_0.005_0.0_0.002_0.001_0.0003_0.0002_5_10_0.1_rep1	results_slow.txt	200	300	0.005	0.0	0.0025	True	0.001	0.00025	0.00025	5	10	0.1	12847	false	0
sim_200_300_0.005_0.0_0.002_0.001_0.0003_0.0002_5_10_0.1_rep2	results_slow.txt	200	300	0.005	0.0	0.0025	True	0.001	0.00025	0.00025	5	10	0.1	16242	false	0
sim_200_300_0.005_0.0_0.002_0.0_0.0_0.0_5_20_0.05_rep1	results_slow.txt	200	300	0.005	0.0	0.0025	True	0.0	0.0	0.0	5	20	0.05	2766	false	0
sim_200_300_0.005_0.0_0.002_0.0_0.0_0.0_5_20_0.05_rep2	results_slow.txt	200	300	0.005	0.0	0.0025	True	0.0	0.0	0.0	5	20	0.05	28973	false	0
sim_200_300_0.005_0.0_0.002_0.0_0.0_0.0002_5_20_0.05_rep2	results_slow.txt	200	300	0.005	0.0	0.0025	True	0.0	0.0	0.00025	5	20	0.05	9868	false	0
sim_200_300_0.005_0.0_0.002_0.0_0.0_0.0002_5_20_0.05_rep1	results_slow.txt	200	300	0.005	0.0	0.0025	True	0.0	0.0	0.00025	5	20	0.05	11761	false	0
sim_200_300_0.005_0.0_0.002_0.0_0.0003_0.0_5_20_0.05_rep2	results_slow.txt	200	300	0.005	0.0	0.0025	True	0.0	0.00025	0.0	5	20	0.05	1333	false	0
sim_200_300_0.005_0.0_0.002_0.0_0.0003_0.0_5_20_0.05_rep1	results_slow.txt	200	300	0.005	0.0	0.0025	True	0.0	0.00025	0.0	5	20	0.05	16237	false	0
sim_200_300_0.005_0.0_0.002_0.0_0.0003_0.0002_5_20_0.05_rep1	results_slow.txt	200	300	0.005	0.0	0.0025	True	0.0	0.00025	0.00025	5	20	0.05	27756	false	0
sim_200_300_0.005_0.0_0.002_0.0_0.0003_0.0002_5_10_0.2_rep2	results_slow.txt	200	300	0.005	0.0	0.0025	True	0.0	0.00025	0.00025	5	10	0.2	9488	false	0
sim_200_300_0.005_0.0_0.002_0.0_0.0003_0.0002_5_20_0.05_rep2	results_slow.txt	200	300	0.005	0.0	0.0025	True	0.0	0.00025	0.00025	5	20	0.05	7795	false	0
sim_200_300_0.005_0.0_0.002_0.001_0.0_0.0_5_10_0.2_rep1	results_slow.txt	200	300	0.005	0.0	0.0025	True	0.001	0.0	0.0	5	10	0.2	25478	false	0
sim_200_300_0.005_0.0_0.002_0.001_0.0_0.0002_5_10_0.2_rep2	results_slow.txt	200	300	0.005	0.0	0.0025	True	0.001	0.0	0.00025	5	10	0.2	8764	false	0
sim_200_300_0.005_0.0_0.002_0.001_0.0_0.0_5_10_0.2_rep2	results_slow.txt	200	300	0.005	0.0	0.0025	True	0.001	0.0	0.0	5	10	0.2	4359	false	0
sim_200_300_0.005_0.0_0.002_0.001_0.0_0.0002_5_10_0.2_rep1	results_slow.txt	200	300	0.005	0.0	0.0025	True	0.001	0.0	0.00025	5	10	0.2	1052	false	0
sim_200_300_0.005_0.0_0.002_0.001_0.0003_0.0002_5_10_0.2_rep1	results_slow.txt	200	300	0.005	0.0	0.0025	True	0.001	0.00025	0.00025	5	10	0.2	13263	false	0
sim_200_300_0.005_0.0_0.002_0.001_0.0003_0.0_5_10_0.2_rep1	results_slow.txt	200	300	0.005	0.0	0.0025	True	0.001	0.00025	0.0	5	10	0.2	23922	false	0
sim_200_300_0.005_0.0_0.002_0.001_0.0003_0.0002_5_10_0.2_rep2	results_slow.txt	200	300	0.005	0.0	0.0025	True	0.001	0.00025	0.00025	5	10	0.2	28918	false	0
sim_200_300_0.005_0.0_0.002_0.0_0.0003_0.0_5_10_0.2_rep1	results_slow.txt	200	300	0.005	0.0	0.0025	True	0.0	0.00025	0.0	5	10	0.2	5702	false	0
sim_200_300_0.005_0.0_0.002_0.0_0.0003_0.0_5_10_0.2_rep2	results_slow.txt	200	300	0.005	0.0	0.0025	True	0.0	0.00025	0.0	5	10	0.2	7200	false	0
sim_200_300_0.005_0.0_0.002_0.0_0.0003_0.0002_5_10_0.1_rep2	results_slow.txt	200	300	0.005	0.0	0.0025	True	0.0	0.00025	0.00025	5	10	0.1	7771	false	0
sim_200_300_0.005_0.0_0.002_0.001_0.0_0.0_5_10_0.05_rep1	results_slow.txt	200	300	0.005	0.0	0.0025	True	0.001	0.0	0.0	5	10	0.05	8247	false	0
sim_200_300_0.005_0.0_0.002_0.001_0.0_0.0_5_20_0.05_rep1	results_slow.txt	200	300	0.005	0.0	0.0025	True	0.001	0.0	0.0	5	20	0.05	17659	false	0
sim_200_300_0.005_0.0_0.002_0.001_0.0_0.0002_5_20_0.05_rep1	results_slow.txt	200	300	0.005	0.0	0.0025	True	0.001	0.0	0.00025	5	20	0.05	7186	true	0
sim_200_300_0.005_0.0_0.002_0.001_0.0003_0.0_5_20_0.05_rep2	results_slow.txt	200	300	0.005	0.0	0.0025	True	0.001	0.00025	0.0	5	20	0.05	14128	true	0
sim_200_300_0.005_0.0_0.002_0.001_0.0_0.0_5_20_0.05_rep2	results_slow.txt	200	300	0.005	0.0	0.0025	True	0.001	0.0	0.0	5	20	0.05	1282	false	0
sim_200_300_0.005_0.0_0.002_0.001_0.0_0.0002_5_20_0.05_rep2	results_slow.txt	200	300	0.005	0.0	0.0025	True	0.001	0.0	0.00025	5	20	0.05	20574	false	0
sim_200_300_0.005_0.0_0.002_0.001_0.0003_0.0_5_10_0.2_rep2	results_slow.txt	200	300	0.005	0.0	0.0025	True	0.001	0.00025	0.0	5	10	0.2	7934	false	0
sim_200_300_0.005_0.0_0.002_0.001_0.0003_0.0002_5_20_0.05_rep1	results_slow.txt	200	300	0.005	0.0	0.0025	True	0.001	0.00025	0.00025	5	20	0.05	25769	false	0
sim_200_300_0.005_0.0_0.002_0.0_0.0_0.0_5_20_0.1_rep2	results_slow.txt	200	300	0.005	0.0	0.0025	True	0.0	0.0	0.0	5	20	0.1	6665	true	0
sim_200_300_0.005_0.0_0.002_0.0_0.0_0.0002_5_20_0.1_rep1	results_slow.txt	200	300	0.005	0.0	0.0025	True	0.0	0.0	0.00025	5	20	0.1	9965	false	0
sim_200_300_0.005_0.0_0.002_0.0_0.0_0.0002_5_20_0.1_rep2	results_slow.txt	200	300	0.005	0.0	0.0025	True	0.0	0.0	0.00025	5	20	0.1	6239	false	0
sim_200_300_0.005_0.0_0.002_0.0_0.0003_0.0_5_20_0.1_rep1	results_slow.txt	200	300	0.005	0.0	0.0025	True	0.0	0.00025	0.0	5	20	0.1	12436	false	0
sim_200_300_0.005_0.0_0.002_0.0_0.0003_0.0_5_20_0.1_rep2	results_slow.txt	200	300	0.005	0.0	0.0025	True	0.0	0.00025	0.0	5	20	0.1	18759	false	0
sim_200_300_0.005_0.0_0.002_0.0_0.0003_0.0002_5_20_0.1_rep2	results_slow.txt	200	300	0.005	0.0	0.0025	True	0.0	0.00025	0.00025	5	20	0.1	22463	false	0
sim_200_300_0.005_0.0_0.002_0.0_0.0003_0.0002_5_20_0.1_rep1	results_slow.txt	200	300	0.005	0.0	0.0025	True	0.0	0.00025	0.00025	5	20	0.1	1538	false	0
sim_200_300_0.005_0.0_0.002_0.001_0.0_0.0002_5_20_0.1_rep1	results_slow.txt	200	300	0.005	0.0	0.0025	True	0.001	0.0	0.00025	5	20	0.1	172	false	0
sim_200_300_0.005_0.0_0.002_0.001_0.0_0.0_5_20_0.1_rep1	results_slow.txt	200	300	0.005	0.0	0.0025	True	0.001	0.0	0.0	5	20	0.1	22809	false	0
sim_200_300_0.005_0.0_0.002_0.001_0.0_0.0_5_20_0.1_rep2	results_slow.txt	200	300	0.005	0.0	0.0025	True	0.001	0.0	0.0	5	20	0.1	24726	false	0
sim_200_300_0.005_0.0_0.002_0.001_0.0_0.0002_5_20_0.1_rep2	results_slow.txt	200	300	0.005	0.0	0.0025	True	0.001	0.0	0.00025	5	20	0.1	12945	false	0
sim_200_300_0.005_0.0_0.002_0.001_0.0003_0.0_5_20_0.1_rep1	results_slow.txt	200	300	0.005	0.0	0.0025	True	0.001	0.00025	0.0	5	20	0.1	27541	false	0
sim_200_300_0.005_0.0_0.002_0.0_0.0_0.0_5_20_0.1_rep1	results_slow.txt	200	300	0.005	0.0	0.0025	True	0.0	0.0	0.0	5	20	0.1	21100	true	0
sim_200_300_0.005_0.0_0.002_0.0_0.0_0.0002_5_20_0.2_rep2	results_slow.txt	200	300	0.005	0.0	0.0025	True	0.0	0.0	0.00025	5	20	0.2	13494	false	0
sim_200_300_0.005_0.0_0.002_0.0_0.0_0.0002_5_20_0.2_rep1	results_slow.txt	200	300	0.005	0.0	0.0025	True	0.0	0.0	0.00025	5	20	0.2	13188	false	0
sim_200_300_0.005_0.0_0.002_0.0_0.0003_0.0_5_20_0.2_rep1	results_slow.txt	200	300	0.005	0.0	0.0025	True	0.0	0.00025	0.0	5	20	0.2	3849	false	0
sim_200_300_0.005_0.0_0.002_0.001_0.0_0.0_5_20_0.2_rep1	results_slow.txt	200	300	0.005	0.0	0.0025	True	0.001	0.0	0.0	5	20	0.2	3222	false	0
sim_200_300_0.005_0.0_0.002_0.001_0.0_0.0002_5_20_0.2_rep2	results_slow.txt	200	300	0.005	0.0	0.0025	True	0.001	0.0	0.00025	5	20	0.2	12814	false	0
sim_200_300_0.005_0.0_0.002_0.001_0.0_0.0002_5_20_0.2_rep1	results_slow.txt	200	300	0.005	0.0	0.0025	True	0.001	0.0	0.00025	5	20	0.2	5262	false	0
sim_200_300_0.005_0.0_0.002_0.001_0.0003_0.0_5_20_0.2_rep1	results_slow.txt	200	300	0.005	0.0	0.0025	True	0.001	0.00025	0.0	5	20	0.2	15266	false	0
sim_200_300_0.005_0.0_0.002_0.001_0.0_0.0_5_20_0.2_rep2	results_slow.txt	200	300	0.005	0.0	0.0025	True	0.001	0.0	0.0	5	20	0.2	28460	false	0
sim_200_300_0.005_0.0_0.002_0.001_0.0003_0.0002_5_20_0.2_rep1	results_slow.txt	200	300	0.005	0.0	0.0025	True	0.001	0.00025	0.00025	5	20	0.2	11689	false	0
sim_200_300_0.005_0.0_0.002_0.001_0.0003_0.0_5_20_0.2_rep2	results_slow.txt	200	300	0.005	0.0	0.0025	True	0.001	0.00025	0.0	5	20	0.2	26191	false	0
sim_200_300_0.005_0.0_0.002_0.001_0.0003_0.0002_5_20_0.2_rep2	results_slow.txt	200	300	0.005	0.0	0.0025	True	0.001	0.00025	0.00025	5	20	0.2	18107	false	0
sim_200_300_0.005_0.0_0.002_0.001_0.0003_0.0002_5_20_0.1_rep2	results_slow.txt	200	300	0.005	0.0	0.0025	True	0.001	0.00025	0.00025	5	20	0.1	569	false	0
sim_200_300_0.005_0.0_0.002_0.0_0.0_0.0_10_5_0.05_rep2	results_slow.txt	200	300	0.005	0.0	0.0025	True	0.0	0.0	0.0	10	5	0.05	11874	false	0
sim_200_300_0.005_0.0_0.002_0.0_0.0003_0.0_5_20_0.2_rep2	results_slow.txt	200	300	0.005	0.0	0.0025	True	0.0	0.00025	0.0	5	20	0.2	18424	false	0
sim_200_300_0.005_0.0_0.002_0.0_0.0003_0.0002_5_20_0.2_rep1	results_slow.txt	200	300	0.005	0.0	0.0025	True	0.0	0.00025	0.00025	5	20	0.2	3533	false	0
sim_200_300_0.005_0.0_0.002_0.0_0.0003_0.0002_5_20_0.2_rep2	results_slow.txt	200	300	0.005	0.0	0.0025	True	0.0	0.00025	0.00025	5	20	0.2	23427	false	0
sim_200_300_0.005_0.0_0.002_0.001_0.0003_0.0002_5_20_0.05_rep2	results_slow.txt	200	300	0.005	0.0	0.0025	True	0.001	0.00025	0.00025	5	20	0.05	19229	false	1
sim_200_300_0.005_0.0_0.002_0.001_0.0003_0.0_5_20_0.1_rep2	results_slow.txt	200	300	0.005	0.0	0.0025	True	0.001	0.00025	0.0	5	20	0.1	4225	false	0
sim_200_300_0.005_0.0_0.002_0.001_0.0003_0.0002_5_20_0.1_rep1	results_slow.txt	200	300	0.005	0.0	0.0025	True	0.001	0.00025	0.00025	5	20	0.1	15194	false	0
sim_200_300_0.005_0.0_0.002_0.001_0.0003_0.0_5_20_0.05_rep1	results_slow.txt	200	300	0.005	0.0	0.0025	True	0.001	0.00025	0.0	5	20	0.05	670	true	0
sim_200_300_0.005_0.0_0.002_0.0_0.0003_0.0002_10_5_0.05_rep2	results_slow.txt	200	300	0.005	0.0	0.0025	True	0.0	0.00025	0.00025	10	5	0.05	3538	false	0
sim_200_300_0.005_0.0_0.002_0.001_0.0003_0.0_10_5_0.05_rep2	results_slow.txt	200	300	0.005	0.0	0.0025	True	0.001	0.00025	0.0	10	5	0.05	23611	false	0
sim_200_300_0.005_0.0_0.002_0.0_0.0_0.0_10_5_0.05_rep1	results_slow.txt	200	300	0.005	0.0	0.0025	True	0.0	0.0	0.0	10	5	0.05	14891	false	0
sim_200_300_0.005_0.0_0.002_0.0_0.0_0.0_10_5_0.1_rep1	results_slow.txt	200	300	0.005	0.0	0.0025	True	0.0	0.0	0.0	10	5	0.1	27003	false	0
sim_200_300_0.005_0.0_0.002_0.0_0.0_0.0_5_20_0.2_rep2	results_slow.txt	200	300	0.005	0.0	0.0025	True	0.0	0.0	0.0	5	20	0.2	27741	false	0
sim_200_300_0.005_0.0_0.002_0.0_0.0_0.0_5_20_0.2_rep1	results_slow.txt	200	300	0.005	0.0	0.0025	True	0.0	0.0	0.0	5	20	0.2	27666	false	0
sim_200_300_0.005_0.0_0.002_0.0_0.0_0.0002_10_5_0.05_rep1	results_slow.txt	200	300	0.005	0.0	0.0025	True	0.0	0.0	0.00025	10	5	0.05	29396	false	0
sim_200_300_0.005_0.0_0.002_0.0_0.0_0.0_10_5_0.1_rep2	results_slow.txt	200	300	0.005	0.0	0.0025	True	0.0	0.0	0.0	10	5	0.1	29636	false	0
sim_200_300_0.005_0.0_0.002_0.0_0.0_0.0002_10_5_0.1_rep1	results_slow.txt	200	300	0.005	0.0	0.0025	True	0.0	0.0	0.00025	10	5	0.1	43	false	0
sim_200_300_0.005_0.0_0.002_0.0_0.0_0.0002_10_5_0.1_rep2	results_slow.txt	200	300	0.005	0.0	0.0025	True	0.0	0.0	0.00025	10	5	0.1	23456	false	0
sim_200_300_0.005_0.0_0.002_0.0_0.0_0.0002_10_5_0.05_rep2	results_slow.txt	200	300	0.005	0.0	0.0025	True	0.0	0.0	0.00025	10	5	0.05	9088	false	0
sim_200_300_0.005_0.0_0.002_0.0_0.0003_0.0_10_5_0.05_rep2	results_slow.txt	200	300	0.005	0.0	0.0025	True	0.0	0.00025	0.0	10	5	0.05	13342	true	0
sim_200_300_0.005_0.0_0.002_0.0_0.0003_0.0_10_5_0.1_rep1	results_slow.txt	200	300	0.005	0.0	0.0025	True	0.0	0.00025	0.0	10	5	0.1	13706	false	0
sim_200_300_0.005_0.0_0.002_0.0_0.0003_0.0_10_5_0.05_rep1	results_slow.txt	200	300	0.005	0.0	0.0025	True	0.0	0.00025	0.0	10	5	0.05	22074	false	0
sim_200_300_0.005_0.0_0.002_0.0_0.0003_0.0002_10_5_0.05_rep1	results_slow.txt	200	300	0.005	0.0	0.0025	True	0.0	0.00025	0.00025	10	5	0.05	22184	true	0
sim_200_300_0.005_0.0_0.002_0.001_0.0_0.0_10_5_0.05_rep2	results_slow.txt	200	300	0.005	0.0	0.0025	True	0.001	0.0	0.0	10	5	0.05	3186	false	0
sim_200_300_0.005_0.0_0.002_0.001_0.0_0.0002_10_5_0.05_rep2	results_slow.txt	200	300	0.005	0.0	0.0025	True	0.001	0.0	0.00025	10	5	0.05	12813	false	0
sim_200_300_0.005_0.0_0.002_0.001_0.0003_0.0_10_5_0.05_rep1	results_slow.txt	200	300	0.005	0.0	0.0025	True	0.001	0.00025	0.0	10	5	0.05	4904	true	0
sim_200_300_0.005_0.0_0.002_0.001_0.0003_0.0002_10_5_0.05_rep1	results_slow.txt	200	300	0.005	0.0	0.0025	True	0.001	0.00025	0.00025	10	5	0.05	20000	false	0
sim_200_300_0.005_0.0_0.002_0.001_0.0003_0.0002_10_5_0.05_rep2	results_slow.txt	200	300	0.005	0.0	0.0025	True	0.001	0.00025	0.00025	10	5	0.05	3841	false	0
sim_200_300_0.005_0.0_0.002_0.0_0.0003_0.0_10_5_0.2_rep1	results_slow.txt	200	300	0.005	0.0	0.0025	True	0.0	0.00025	0.0	10	5	0.2	11368	false	0
sim_200_300_0.005_0.0_0.002_0.0_0.0003_0.0_10_5_0.1_rep2	results_slow.txt	200	300	0.005	0.0	0.0025	True	0.0	0.00025	0.0	10	5	0.1	26083	false	0
sim_200_300_0.005_0.0_0.002_0.0_0.0003_0.0002_10_5_0.2_rep2	results_slow.txt	200	300	0.005	0.0	0.0025	True	0.0	0.00025	0.00025	10	5	0.2	21846	false	0
sim_200_300_0.005_0.0_0.002_0.0_0.0003_0.0002_10_5_0.1_rep1	results_slow.txt	200	300	0.005	0.0	0.0025	True	0.0	0.00025	0.00025	10	5	0.1	13951	false	0
sim_200_300_0.005_0.0_0.002_0.001_0.0_0.0_10_5_0.2_rep2	results_slow.txt	200	300	0.005	0.0	0.0025	True	0.001	0.0	0.0	10	5	0.2	5248	false	0
sim_200_300_0.005_0.0_0.002_0.001_0.0_0.0_10_5_0.1_rep1	results_slow.txt	200	300	0.005	0.0	0.0025	True	0.001	0.0	0.0	10	5	0.1	24385	false	0
sim_200_300_0.005_0.0_0.002_0.001_0.0_0.0002_10_5_0.05_rep1	results_slow.txt	200	300	0.005	0.0	0.0025	True	0.001	0.0	0.00025	10	5	0.05	12004	true	0
sim_200_300_0.005_0.0_0.002_0.001_0.0_0.0_10_5_0.05_rep1	results_slow.txt	200	300	0.005	0.0	0.0025	True	0.001	0.0	0.0	10	5	0.05	17025	true	0
sim_200_300_0.005_0.0_0.002_0.001_0.0_0.0002_10_5_0.1_rep1	results_slow.txt	200	300	0.005	0.0	0.0025	True	0.001	0.0	0.00025	10	5	0.1	25625	true	0
sim_200_300_0.005_0.0_0.002_0.001_0.0003_0.0_10_5_0.1_rep2	results_slow.txt	200	300	0.005	0.0	0.0025	True	0.001	0.00025	0.0	10	5	0.1	29555	true	0
sim_200_300_0.005_0.0_0.002_0.001_0.0003_0.0_10_5_0.1_rep1	results_slow.txt	200	300	0.005	0.0	0.0025	True	0.001	0.00025	0.0	10	5	0.1	17229	false	0
sim_200_300_0.005_0.0_0.002_0.0_0.0_0.0_10_5_0.2_rep2	results_slow.txt	200	300	0.005	0.0	0.0025	True	0.0	0.0	0.0	10	5	0.2	15774	false	0
sim_200_300_0.005_0.0_0.002_0.0_0.0003_0.0_10_5_0.2_rep2	results_slow.txt	200	300	0.005	0.0	0.0025	True	0.0	0.00025	0.0	10	5	0.2	21210	false	0
sim_200_300_0.005_0.0_0.002_0.0_0.0003_0.0002_10_5_0.2_rep1	results_slow.txt	200	300	0.005	0.0	0.0025	True	0.0	0.00025	0.00025	10	5	0.2	18571	false	0
sim_200_300_0.005_0.0_0.002_0.001_0.0_0.0_10_5_0.1_rep2	results_slow.txt	200	300	0.005	0.0	0.0025	True	0.001	0.0	0.0	10	5	0.1	21191	false	0
sim_200_300_0.005_0.0_0.002_0.001_0.0_0.0002_10_5_0.1_rep2	results_slow.txt	200	300	0.005	0.0	0.0025	True	0.001	0.0	0.00025	10	5	0.1	9234	false	1
sim_200_300_0.005_0.0_0.002_0.001_0.0003_0.0002_10_5_0.1_rep1	results_slow.txt	200	300	0.005	0.0	0.0025	True	0.001	0.00025	0.00025	10	5	0.1	28921	false	0
sim_200_300_0.005_0.0_0.002_0.001_0.0_0.0002_10_5_0.2_rep2	results_slow.txt	200	300	0.005	0.0	0.0025	True	0.001	0.0	0.00025	10	5	0.2	20555	false	0
sim_200_300_0.005_0.0_0.002_0.001_0.0003_0.0002_10_5_0.1_rep2	results_slow.txt	200	300	0.005	0.0	0.0025	True	0.001	0.00025	0.00025	10	5	0.1	10910	false	0
sim_200_300_0.005_0.0_0.002_0.001_0.0_0.0_10_5_0.2_rep1	results_slow.txt	200	300	0.005	0.0	0.0025	True	0.001	0.0	0.0	10	5	0.2	20447	false	0
sim_200_300_0.005_0.0_0.002_0.0_0.0_0.0_10_5_0.2_rep1	results_slow.txt	200	300	0.005	0.0	0.0025	True	0.0	0.0	0.0	10	5	0.2	16378	false	0
sim_200_300_0.005_0.0_0.002_0.0_0.0_0.0_10_10_0.05_rep1	results_slow.txt	200	300	0.005	0.0	0.0025	True	0.0	0.0	0.0	10	10	0.05	8194	false	0
sim_200_300_0.005_0.0_0.002_0.0_0.0_0.0002_10_5_0.2_rep2	results_slow.txt	200	300	0.005	0.0	0.0025	True	0.0	0.0	0.00025	10	5	0.2	20624	false	0
sim_200_300_0.005_0.0_0.002_0.0_0.0_0.0002_10_5_0.2_rep1	results_slow.txt	200	300	0.005	0.0	0.0025	True	0.0	0.0	0.00025	10	5	0.2	26022	false	0
sim_200_300_0.005_0.0_0.002_0.0_0.0_0.0002_10_10_0.05_rep1	results_slow.txt	200	300	0.005	0.0	0.0025	True	0.0	0.0	0.00025	10	10	0.05	6840	true	0
sim_200_300_0.005_0.0_0.002_0.0_0.0003_0.0_10_10_0.05_rep1	results_slow.txt	200	300	0.005	0.0	0.0025	True	0.0	0.00025	0.0	10	10	0.05	3116	true	0
sim_200_300_0.005_0.0_0.002_0.0_0.0003_0.0_10_10_0.05_rep2	results_slow.txt	200	300	0.005	0.0	0.0025	True	0.0	0.00025	0.0	10	10	0.05	151	false	0
sim_200_300_0.005_0.0_0.002_0.0_0.0003_0.0002_10_10_0.05_rep2	results_slow.txt	200	300	0.005	0.0	0.0025	True	0.0	0.00025	0.00025	10	10	0.05	4454	false	0
sim_200_300_0.005_0.0_0.002_0.0_0.0003_0.0002_10_10_0.05_rep1	results_slow.txt	200	300	0.005	0.0	0.0025	True	0.0	0.00025	0.00025	10	10	0.05	2390	false	0
sim_200_300_0.005_0.0_0.002_0.001_0.0_0.0_10_10_0.05_rep2	results_slow.txt	200	300	0.005	0.0	0.0025	True	0.001	0.0	0.0	10	10	0.05	20614	false	0
sim_200_300_0.005_0.0_0.002_0.001_0.0_0.0_10_10_0.05_rep1	results_slow.txt	200	300	0.005	0.0	0.0025	True	0.001	0.0	0.0	10	10	0.05	18879	false	0
sim_200_300_0.005_0.0_0.002_0.001_0.0_0.0002_10_5_0.2_rep1	results_slow.txt	200	300	0.005	0.0	0.0025	True	0.001	0.0	0.00025	10	5	0.2	6271	false	0
sim_200_300_0.005_0.0_0.002_0.001_0.0_0.0002_10_10_0.05_rep2	results_slow.txt	200	300	0.005	0.0	0.0025	True	0.001	0.0	0.00025	10	10	0.05	26832	false	0
sim_200_300_0.005_0.0_0.002_0.001_0.0003_0.0_10_5_0.2_rep1	results_slow.txt	200	300	0.005	0.0	0.0025	True	0.001	0.00025	0.0	10	5	0.2	25334	false	0
sim_200_300_0.005_0.0_0.002_0.001_0.0003_0.0002_10_5_0.2_rep1	results_slow.txt	200	300	0.005	0.0	0.0025	True	0.001	0.00025	0.00025	10	5	0.2	26447	false	0
sim_200_300_0.005_0.0_0.002_0.001_0.0003_0.0002_10_5_0.2_rep2	results_slow.txt	200	300	0.005	0.0	0.0025	True	0.001	0.00025	0.00025	10	5	0.2	12530	false	0
sim_200_300_0.005_0.0_0.002_0.001_0.0003_0.0002_10_10_0.05_rep1	results_slow.txt	200	300	0.005	0.0	0.0025	True	0.001	0.00025	0.00025	10	10	0.05	23864	false	0
sim_200_300_0.005_0.0_0.002_0.0_0.0003_0.0002_10_5_0.1_rep2	results_slow.txt	200	300	0.005	0.0	0.0025	True	0.0	0.00025	0.00025	10	5	0.1	19921	false	0
sim_200_300_0.005_0.0_0.002_0.001_0.0003_0.0_10_10_0.05_rep2	results_slow.txt	200	300	0.005	0.0	0.0025	True	0.001	0.00025	0.0	10	10	0.05	16272	false	0
sim_200_300_0.005_0.0_0.002_0.001_0.0_0.0002_10_10_0.05_rep1	results_slow.txt	200	300	0.005	0.0	0.0025	True	0.001	0.0	0.00025	10	10	0.05	23284	false	1
sim_200_300_0.005_0.0_0.002_0.0_0.0_0.0_10_10_0.2_rep1	results_slow.txt	200	300	0.005	0.0	0.0025	True	0.0	0.0	0.0	10	10	0.2	9900	false	0
sim_200_300_0.005_0.0_0.002_0.0_0.0_0.0002_10_10_0.05_rep2	results_slow.txt	200	300	0.005	0.0	0.0025	True	0.0	0.0	0.00025	10	10	0.05	20995	false	0
sim_200_300_0.005_0.0_0.002_0.0_0.0003_0.0002_10_10_0.1_rep1	results_slow.txt	200	300	0.005	0.0	0.0025	True	0.0	0.00025	0.00025	10	10	0.1	7373	false	0
sim_200_300_0.005_0.0_0.002_0.001_0.0_0.0_10_10_0.1_rep1	results_slow.txt	200	300	0.005	0.0	0.0025	True	0.001	0.0	0.0	10	10	0.1	8814	false	0
sim_200_300_0.005_0.0_0.002_0.0_0.0_0.0_10_10_0.05_rep2	results_slow.txt	200	300	0.005	0.0	0.0025	True	0.0	0.0	0.0	10	10	0.05	884	false	0
sim_200_300_0.005_0.0_0.002_0.0_0.0_0.0_10_10_0.1_rep2	results_slow.txt	200	300	0.005	0.0	0.0025	True	0.0	0.0	0.0	10	10	0.1	28951	false	0
sim_200_300_0.005_0.0_0.002_0.0_0.0_0.0_10_10_0.2_rep2	results_slow.txt	200	300	0.005	0.0	0.0025	True	0.0	0.0	0.0	10	10	0.2	10528	false	0
sim_200_300_0.005_0.0_0.002_0.0_0.0_0.0002_10_10_0.2_rep1	results_slow.txt	200	300	0.005	0.0	0.0025	True	0.0	0.0	0.00025	10	10	0.2	2480	false	0
sim_200_300_0.005_0.0_0.002_0.0_0.0003_0.0_10_10_0.1_rep2	results_slow.txt	200	300	0.005	0.0	0.0025	True	0.0	0.00025	0.0	10	10	0.1	15245	false	0
sim_200_300_0.005_0.0_0.002_0.001_0.0_0.0002_10_10_0.1_rep2	results_slow.txt	200	300	0.005	0.0	0.0025	True	0.001	0.0	0.00025	10	10	0.1	16872	false	0
sim_200_300_0.005_0.0_0.002_0.001_0.0_0.0_10_10_0.1_rep2	results_slow.txt	200	300	0.005	0.0	0.0025	True	0.001	0.0	0.0	10	10	0.1	29499	false	0
sim_200_300_0.005_0.0_0.002_0.001_0.0003_0.0_10_10_0.1_rep2	results_slow.txt	200	300	0.005	0.0	0.0025	True	0.001	0.00025	0.0	10	10	0.1	27168	false	1
sim_200_300_0.005_0.0_0.002_0.0_0.0_0.0_10_10_0.1_rep1	results_slow.txt	200	300	0.005	0.0	0.0025	True	0.0	0.0	0.0	10	10	0.1	3751	false	0
sim_200_300_0.005_0.0_0.002_0.0_0.0_0.0002_10_10_0.1_rep2	results_slow.txt	200	300	0.005	0.0	0.0025	True	0.0	0.0	0.00025	10	10	0.1	17785	false	0
sim_200_300_0.005_0.0_0.002_0.0_0.0_0.0002_10_10_0.1_rep1	results_slow.txt	200	300	0.005	0.0	0.0025	True	0.0	0.0	0.00025	10	10	0.1	18479	false	0
sim_200_300_0.005_0.0_0.002_0.001_0.0_0.0002_10_10_0.1_rep1	results_slow.txt	200	300	0.005	0.0	0.0025	True	0.001	0.0	0.00025	10	10	0.1	19449	false	0
sim_200_300_0.005_0.0_0.002_0.001_0.0003_0.0_10_10_0.05_rep1	results_slow.txt	200	300	0.005	0.0	0.0025	True	0.001	0.00025	0.0	10	10	0.05	5307	false	0
sim_200_300_0.005_0.0_0.002_0.001_0.0003_0.0_10_5_0.2_rep2	results_slow.txt	200	300	0.005	0.0	0.0025	True	0.001	0.00025	0.0	10	5	0.2	1094	false	0
sim_200_300_0.005_0.0_0.002_0.001_0.0003_0.0002_10_10_0.05_rep2	results_slow.txt	200	300	0.005	0.0	0.0025	True	0.001	0.00025	0.00025	10	10	0.05	5164	true	0
sim_200_300_0.005_0.0_0.002_0.001_0.0003_0.0_10_10_0.1_rep1	results_slow.txt	200	300	0.005	0.0	0.0025	True	0.001	0.00025	0.0	10	10	0.1	28162	false	0
sim_200_300_0.005_0.0_0.002_0.0_0.0_0.0002_10_10_0.2_rep2	results_slow.txt	200	300	0.005	0.0	0.0025	True	0.0	0.0	0.00025	10	10	0.2	28191	false	1
sim_200_300_0.005_0.0_0.002_0.0_0.0003_0.0_10_20_0.05_rep2	results_slow.txt	200	300	0.005	0.0	0.0025	True	0.0	0.00025	0.0	10	20	0.05	18892	false	0
sim_200_300_0.005_0.0_0.002_0.0_0.0003_0.0002_10_10_0.2_rep1	results_slow.txt	200	300	0.005	0.0	0.0025	True	0.0	0.00025	0.00025	10	10	0.2	20561	false	0
sim_200_300_0.005_0.0_0.002_0.0_0.0003_0.0_10_10_0.2_rep1	results_slow.txt	200	300	0.005	0.0	0.0025	True	0.0	0.00025	0.0	10	10	0.2	11825	false	0
sim_200_300_0.005_0.0_0.002_0.0_0.0003_0.0_10_10_0.1_rep1	results_slow.txt	200	300	0.005	0.0	0.0025	True	0.0	0.00025	0.0	10	10	0.1	9847	false	0
sim_200_300_0.005_0.0_0.002_0.0_0.0003_0.0002_10_10_0.2_rep2	results_slow.txt	200	300	0.005	0.0	0.0025	True	0.0	0.00025	0.00025	10	10	0.2	24121	false	0
sim_200_300_0.005_0.0_0.002_0.0_0.0003_0.0002_10_20_0.05_rep2	results_slow.txt	200	300	0.005	0.0	0.0025	True	0.0	0.00025	0.00025	10	20	0.05	3490	false	0
sim_200_300_0.005_0.0_0.002_0.001_0.0_0.0002_10_10_0.2_rep2	results_slow.txt	200	300	0.005	0.0	0.0025	True	0.001	0.0	0.00025	10	10	0.2	17206	false	0
sim_200_300_0.005_0.0_0.002_0.001_0.0_0.0_10_10_0.2_rep1	results_slow.txt	200	300	0.005	0.0	0.0025	True	0.001	0.0	0.0	10	10	0.2	5141	false	0
sim_200_300_0.005_0.0_0.002_0.001_0.0003_0.0_10_10_0.2_rep2	results_slow.txt	200	300	0.005	0.0	0.0025	True	0.001	0.00025	0.0	10	10	0.2	210	true	0
sim_200_300_0.005_0.0_0.002_0.001_0.0003_0.0_10_10_0.2_rep1	results_slow.txt	200	300	0.005	0.0	0.0025	True	0.001	0.00025	0.0	10	10	0.2	3135	false	0
sim_200_300_0.005_0.0_0.002_0.001_0.0003_0.0002_10_10_0.1_rep2	results_slow.txt	200	300	0.005	0.0	0.0025	True	0.001	0.00025	0.00025	10	10	0.1	14650	true	0
sim_200_300_0.005_0.0_0.002_0.001_0.0_0.0002_10_10_0.2_rep1	results_slow.txt	200	300	0.005	0.0	0.0025	True	0.001	0.0	0.00025	10	10	0.2	13567	false	0
sim_200_300_0.005_0.0_0.002_0.001_0.0003_0.0002_10_10_0.1_rep1	results_slow.txt	200	300	0.005	0.0	0.0025	True	0.001	0.00025	0.00025	10	10	0.1	4176	false	0
sim_200_300_0.005_0.0_0.002_0.001_0.0003_0.0002_10_10_0.2_rep1	results_slow.txt	200	300	0.005	0.0	0.0025	True	0.001	0.00025	0.00025	10	10	0.2	16370	false	0
sim_200_300_0.005_0.0_0.002_0.0_0.0_0.0_10_20_0.05_rep1	results_slow.txt	200	300	0.005	0.0	0.0025	True	0.0	0.0	0.0	10	20	0.05	17010	false	0
sim_200_300_0.005_0.0_0.002_0.0_0.0_0.0_10_20_0.05_rep2	results_slow.txt	200	300	0.005	0.0	0.0025	True	0.0	0.0	0.0	10	20	0.05	18054	false	0
sim_200_300_0.005_0.0_0.002_0.001_0.0_0.0_10_10_0.2_rep2	results_slow.txt	200	300	0.005	0.0	0.0025	True	0.001	0.0	0.0	10	10	0.2	3360	false	0
sim_200_300_0.005_0.0_0.002_0.0_0.0003_0.0002_10_10_0.1_rep2	results_slow.txt	200	300	0.005	0.0	0.0025	True	0.0	0.00025	0.00025	10	10	0.1	18083	false	0
sim_200_300_0.005_0.0_0.002_0.001_0.0003_0.0002_10_10_0.2_rep2	results_slow.txt	200	300	0.005	0.0	0.0025	True	0.001	0.00025	0.00025	10	10	0.2	10406	false	0
sim_200_300_0.005_0.0_0.002_0.0_0.0_0.0002_10_20_0.1_rep2	results_slow.txt	200	300	0.005	0.0	0.0025	True	0.0	0.0	0.00025	10	20	0.1	2586	false	0
sim_200_300_0.005_0.0_0.002_0.0_0.0_0.0002_10_20_0.05_rep1	results_slow.txt	200	300	0.005	0.0	0.0025	True	0.0	0.0	0.00025	10	20	0.05	8198	true	0
sim_200_300_0.005_0.0_0.002_0.0_0.0_0.0002_10_20_0.05_rep2	results_slow.txt	200	300	0.005	0.0	0.0025	True	0.0	0.0	0.00025	10	20	0.05	19319	false	0
sim_200_300_0.005_0.0_0.002_0.0_0.0003_0.0_10_20_0.1_rep2	results_slow.txt	200	300	0.005	0.0	0.0025	True	0.0	0.00025	0.0	10	20	0.1	25231	false	0
sim_200_300_0.005_0.0_0.002_0.0_0.0003_0.0_10_20_0.1_rep1	results_slow.txt	200	300	0.005	0.0	0.0025	True	0.0	0.00025	0.0	10	20	0.1	21372	true	0
sim_200_300_0.005_0.0_0.002_0.0_0.0_0.0002_10_20_0.1_rep1	results_slow.txt	200	300	0.005	0.0	0.0025	True	0.0	0.0	0.00025	10	20	0.1	586	true	0
sim_200_300_0.005_0.0_0.002_0.0_0.0003_0.0_10_20_0.05_rep1	results_slow.txt	200	300	0.005	0.0	0.0025	True	0.0	0.00025	0.0	10	20	0.05	7766	false	0
sim_200_300_0.005_0.0_0.002_0.0_0.0003_0.0002_10_20_0.1_rep1	results_slow.txt	200	300	0.005	0.0	0.0025	True	0.0	0.00025	0.00025	10	20	0.1	91	false	0
sim_200_300_0.005_0.0_0.002_0.0_0.0003_0.0002_10_20_0.1_rep2	results_slow.txt	200	300	0.005	0.0	0.0025	True	0.0	0.00025	0.00025	10	20	0.1	17341	false	0
sim_200_300_0.005_0.0_0.002_0.0_0.0003_0.0002_10_20_0.05_rep1	results_slow.txt	200	300	0.005	0.0	0.0025	True	0.0	0.00025	0.00025	10	20	0.05	20419	false	0
sim_200_300_0.005_0.0_0.002_0.001_0.0_0.0_10_20_0.1_rep2	results_slow.txt	200	300	0.005	0.0	0.0025	True	0.001	0.0	0.0	10	20	0.1	14720	false	0
sim_200_300_0.005_0.0_0.002_0.001_0.0_0.0002_10_20_0.1_rep2	results_slow.txt	200	300	0.005	0.0	0.0025	True	0.001	0.0	0.00025	10	20	0.1	3777	true	0
sim_200_300_0.005_0.0_0.002_0.001_0.0_0.0002_10_20_0.1_rep1	results_slow.txt	200	300	0.005	0.0	0.0025	True	0.001	0.0	0.00025	10	20	0.1	20642	false	0
sim_200_300_0.005_0.0_0.002_0.0_0.0003_0.0_10_10_0.2_rep2	results_slow.txt	200	300	0.005	0.0	0.0025	True	0.0	0.00025	0.0	10	10	0.2	8241	false	0
sim_200_300_0.005_0.0_0.002_0.001_0.0_0.0_10_20_0.05_rep2	results_slow.txt	200	300	0.005	0.0	0.0025	True	0.001	0.0	0.0	10	20	0.05	5923	false	0
sim_200_300_0.005_0.0_0.002_0.001_0.0_0.0002_10_20_0.05_rep1	results_slow.txt	200	300	0.005	0.0	0.0025	True	0.001	0.0	0.00025	10	20	0.05	12396	false	0
sim_200_300_0.005_0.0_0.002_0.001_0.0_0.0002_10_20_0.05_rep2	results_slow.txt	200	300	0.005	0.0	0.0025	True	0.001	0.0	0.00025	10	20	0.05	7304	false	0
sim_200_300_0.005_0.0_0.002_0.001_0.0003_0.0002_10_20_0.05_rep1	results_slow.txt	200	300	0.005	0.0	0.0025	True	0.001	0.00025	0.00025	10	20	0.05	7451	false	0
sim_200_300_0.005_0.0_0.002_0.001_0.0003_0.0_10_20_0.05_rep1	results_slow.txt	200	300	0.005	0.0	0.0025	True	0.001	0.00025	0.0	10	20	0.05	23490	false	0
sim_200_300_0.005_0.0_0.002_0.001_0.0_0.0_10_20_0.05_rep1	results_slow.txt	200	300	0.005	0.0	0.0025	True	0.001	0.0	0.0	10	20	0.05	22209	false	0
sim_200_300_0.005_0.0_0.002_0.0_0.0_0.0_10_20_0.1_rep2	results_slow.txt	200	300	0.005	0.0	0.0025	True	0.0	0.0	0.0	10	20	0.1	22136	false	0
sim_200_300_0.005_0.0_0.002_0.0_0.0_0.0_10_20_0.2_rep2	results_slow.txt	200	300	0.005	0.0	0.0025	True	0.0	0.0	0.0	10	20	0.2	3956	false	0
sim_200_300_0.005_0.0_0.002_0.0_0.0_0.0_10_20_0.2_rep1	results_slow.txt	200	300	0.005	0.0	0.0025	True	0.0	0.0	0.0	10	20	0.2	21635	false	0
sim_200_300_0.005_0.0_0.002_0.0_0.0003_0.0_10_20_0.2_rep1	results_slow.txt	200	300	0.005	0.0	0.0025	True	0.0	0.00025	0.0	10	20	0.2	28987	false	0
sim_200_300_0.005_0.0_0.002_0.0_0.0_0.0002_10_20_0.2_rep1	results_slow.txt	200	300	0.005	0.0	0.0025	True	0.0	0.0	0.00025	10	20	0.2	5948	false	0
sim_200_300_0.005_0.0_0.002_0.0_0.0_0.0002_10_20_0.2_rep2	results_slow.txt	200	300	0.005	0.0	0.0025	True	0.0	0.0	0.00025	10	20	0.2	1287	false	0
sim_200_300_0.005_0.0_0.002_0.0_0.0003_0.0_10_20_0.2_rep2	results_slow.txt	200	300	0.005	0.0	0.0025	True	0.0	0.00025	0.0	10	20	0.2	9449	false	0
sim_200_300_0.005_0.0_0.002_0.0_0.0003_0.0002_10_20_0.2_rep1	results_slow.txt	200	300	0.005	0.0	0.0025	True	0.0	0.00025	0.00025	10	20	0.2	13917	false	0
sim_200_300_0.005_0.0_0.002_0.0_0.0003_0.0002_10_20_0.2_rep2	results_slow.txt	200	300	0.005	0.0	0.0025	True	0.0	0.00025	0.00025	10	20	0.2	890	false	0
sim_200_300_0.005_0.0_0.002_0.001_0.0003_0.0_10_20_0.1_rep1	results_slow.txt	200	300	0.005	0.0	0.0025	True	0.001	0.00025	0.0	10	20	0.1	17262	false	0
sim_200_300_0.005_0.0_0.002_0.001_0.0003_0.0002_10_20_0.2_rep1	results_slow.txt	200	300	0.005	0.0	0.0025	True	0.001	0.00025	0.00025	10	20	0.2	26939	false	0
sim_200_300_0.005_0.0_0.002_0.001_0.0_0.0_10_20_0.2_rep1	results_slow.txt	200	300	0.005	0.0	0.0025	True	0.001	0.0	0.0	10	20	0.2	29482	false	0
sim_200_300_0.005_0.0_0.002_0.001_0.0_0.0_10_20_0.1_rep1	results_slow.txt	200	300	0.005	0.0	0.0025	True	0.001	0.0	0.0	10	20	0.1	2112	false	0
sim_200_300_0.005_0.0_0.002_0.001_0.0_0.0_10_20_0.2_rep2	results_slow.txt	200	300	0.005	0.0	0.0025	True	0.001	0.0	0.0	10	20	0.2	12912	false	0
sim_200_300_0.005_0.0_0.002_0.001_0.0_0.0002_10_20_0.2_rep2	results_slow.txt	200	300	0.005	0.0	0.0025	True	0.001	0.0	0.00025	10	20	0.2	3008	false	0
sim_200_300_0.005_0.0_0.002_0.001_0.0003_0.0_10_20_0.05_rep2	results_slow.txt	200	300	0.005	0.0	0.0025	True	0.001	0.00025	0.0	10	20	0.05	25718	false	0
sim_200_300_0.005_0.0_0.002_0.001_0.0003_0.0002_10_20_0.05_rep2	results_slow.txt	200	300	0.005	0.0	0.0025	True	0.001	0.00025	0.00025	10	20	0.05	3340	false	0
sim_200_300_0.005_0.0_0.002_0.001_0.0_0.0002_10_20_0.2_rep1	results_slow.txt	200	300	0.005	0.0	0.0025	True	0.001	0.0	0.00025	10	20	0.2	2647	false	0
sim_200_300_0.005_0.0_0.002_0.001_0.0003_0.0_10_20_0.1_rep2	results_slow.txt	200	300	0.005	0.0	0.0025	True	0.001	0.00025	0.0	10	20	0.1	13327	true	0
sim_200_300_0.005_0.0_0.002_0.001_0.0003_0.0002_10_20_0.1_rep1	results_slow.txt	200	300	0.005	0.0	0.0025	True	0.001	0.00025	0.00025	10	20	0.1	17556	false	0
sim_200_300_0.005_0.0_0.002_0.0_0.0_0.0_20_5_0.05_rep2	results_slow.txt	200	300	0.005	0.0	0.0025	True	0.0	0.0	0.0	20	5	0.05	5250	false	0
sim_200_300_0.005_0.0_0.002_0.0_0.0_0.0_10_20_0.1_rep1	results_slow.txt	200	300	0.005	0.0	0.0025	True	0.0	0.0	0.0	10	20	0.1	4857	false	0
sim_200_300_0.005_0.0_0.002_0.0_0.0_0.0002_20_5_0.05_rep1	results_slow.txt	200	300	0.005	0.0	0.0025	True	0.0	0.0	0.00025	20	5	0.05	2344	false	0
sim_200_300_0.005_0.0_0.002_0.0_0.0_0.0002_20_5_0.05_rep2	results_slow.txt	200	300	0.005	0.0	0.0025	True	0.0	0.0	0.00025	20	5	0.05	18821	false	0
sim_200_300_0.005_0.0_0.002_0.0_0.0_0.0_20_5_0.05_rep1	results_slow.txt	200	300	0.005	0.0	0.0025	True	0.0	0.0	0.0	20	5	0.05	12922	false	0
sim_200_300_0.005_0.0_0.002_0.0_0.0003_0.0_20_5_0.05_rep1	results_slow.txt	200	300	0.005	0.0	0.0025	True	0.0	0.00025	0.0	20	5	0.05	1416	true	0
sim_200_300_0.005_0.0_0.002_0.0_0.0003_0.0002_20_5_0.05_rep1	results_slow.txt	200	300	0.005	0.0	0.0025	True	0.0	0.00025	0.00025	20	5	0.05	2133	true	0
sim_200_300_0.005_0.0_0.002_0.0_0.0003_0.0002_20_5_0.05_rep2	results_slow.txt	200	300	0.005	0.0	0.0025	True	0.0	0.00025	0.00025	20	5	0.05	18342	false	0
sim_200_300_0.005_0.0_0.002_0.001_0.0003_0.0_20_5_0.05_rep1	results_slow.txt	200	300	0.005	0.0	0.0025	True	0.001	0.00025	0.0	20	5	0.05	10512	true	0
sim_200_300_0.005_0.0_0.002_0.001_0.0003_0.0002_20_5_0.05_rep1	results_slow.txt	200	300	0.005	0.0	0.0025	True	0.001	0.00025	0.00025	20	5	0.05	25012	false	0
sim_200_300_0.005_0.0_0.002_0.001_0.0003_0.0_20_5_0.05_rep2	results_slow.txt	200	300	0.005	0.0	0.0025	True	0.001	0.00025	0.0	20	5	0.05	11003	false	0
sim_200_300_0.005_0.0_0.002_0.001_0.0003_0.0002_10_20_0.1_rep2	results_slow.txt	200	300	0.005	0.0	0.0025	True	0.001	0.00025	0.00025	10	20	0.1	4959	false	0
sim_200_300_0.005_0.0_0.002_0.001_0.0003_0.0002_20_5_0.05_rep2	results_slow.txt	200	300	0.005	0.0	0.0025	True	0.001	0.00025	0.00025	20	5	0.05	29704	false	0
sim_200_300_0.005_0.0_0.002_0.001_0.0_0.0_20_5_0.05_rep2	results_slow.txt	200	300	0.005	0.0	0.0025	True	0.001	0.0	0.0	20	5	0.05	14900	true	0
sim_200_300_0.005_0.0_0.002_0.001_0.0_0.0_20_5_0.05_rep1	results_slow.txt	200	300	0.005	0.0	0.0025	True	0.001	0.0	0.0	20	5	0.05	9064	false	0
sim_200_300_0.005_0.0_0.002_0.001_0.0_0.0002_20_5_0.05_rep2	results_slow.txt	200	300	0.005	0.0	0.0025	True	0.001	0.0	0.00025	20	5	0.05	2584	false	0
sim_200_300_0.005_0.0_0.002_0.001_0.0003_0.0002_10_20_0.2_rep2	results_slow.txt	200	300	0.005	0.0	0.0025	True	0.001	0.00025	0.00025	10	20	0.2	24433	false	0
sim_200_300_0.005_0.0_0.002_0.001_0.0003_0.0_10_20_0.2_rep1	results_slow.txt	200	300	0.005	0.0	0.0025	True	0.001	0.00025	0.0	10	20	0.2	8432	false	0
sim_200_300_0.005_0.0_0.002_0.001_0.0_0.0002_20_5_0.05_rep1	results_slow.txt	200	300	0.005	0.0	0.0025	True	0.001	0.0	0.00025	20	5	0.05	13611	true	0
sim_200_300_0.005_0.0_0.002_0.001_0.0003_0.0_10_20_0.2_rep2	results_slow.txt	200	300	0.005	0.0	0.0025	True	0.001	0.00025	0.0	10	20	0.2	2683	false	0
sim_200_300_0.005_0.0_0.002_0.0_0.0_0.0_20_5_0.1_rep1	results_slow.txt	200	300	0.005	0.0	0.0025	True	0.0	0.0	0.0	20	5	0.1	15980	false	0
sim_200_300_0.005_0.0_0.002_0.0_0.0_0.0_20_5_0.2_rep2	results_slow.txt	200	300	0.005	0.0	0.0025	True	0.0	0.0	0.0	20	5	0.2	25558	false	0
sim_200_300_0.005_0.0_0.002_0.0_0.0_0.0_20_5_0.1_rep2	results_slow.txt	200	300	0.005	0.0	0.0025	True	0.0	0.0	0.0	20	5	0.1	23264	false	0
sim_200_300_0.005_0.0_0.002_0.0_0.0_0.0002_20_5_0.1_rep1	results_slow.txt	200	300	0.005	0.0	0.0025	True	0.0	0.0	0.00025	20	5	0.1	11653	false	0
sim_200_300_0.005_0.0_0.002_0.0_0.0_0.0002_20_5_0.2_rep1	results_slow.txt	200	300	0.005	0.0	0.0025	True	0.0	0.0	0.00025	20	5	0.2	2254	false	0
sim_200_300_0.005_0.0_0.002_0.0_0.0_0.0002_20_5_0.1_rep2	results_slow.txt	200	300	0.005	0.0	0.0025	True	0.0	0.0	0.00025	20	5	0.1	6513	false	0
sim_200_300_0.005_0.0_0.002_0.0_0.0_0.0002_20_5_0.2_rep2	results_slow.txt	200	300	0.005	0.0	0.0025	True	0.0	0.0	0.00025	20	5	0.2	4445	false	0
sim_200_300_0.005_0.0_0.002_0.0_0.0003_0.0_20_5_0.1_rep2	results_slow.txt	200	300	0.005	0.0	0.0025	True	0.0	0.00025	0.0	20	5	0.1	3221	false	0
sim_200_300_0.005_0.0_0.002_0.0_0.0003_0.0_20_5_0.2_rep1	results_slow.txt	200	300	0.005	0.0	0.0025	True	0.0	0.00025	0.0	20	5	0.2	18424	false	0
sim_200_300_0.005_0.0_0.002_0.0_0.0003_0.0_20_5_0.05_rep2	results_slow.txt	200	300	0.005	0.0	0.0025	True	0.0	0.00025	0.0	20	5	0.05	17429	false	0
sim_200_300_0.005_0.0_0.002_0.0_0.0003_0.0002_20_5_0.1_rep1	results_slow.txt	200	300	0.005	0.0	0.0025	True	0.0	0.00025	0.00025	20	5	0.1	22595	false	0
sim_200_300_0.005_0.0_0.002_0.0_0.0_0.0_20_5_0.2_rep1	results_slow.txt	200	300	0.005	0.0	0.0025	True	0.0	0.0	0.0	20	5	0.2	27303	false	0
sim_200_300_0.005_0.0_0.002_0.001_0.0_0.0_20_5_0.1_rep1	results_slow.txt	200	300	0.005	0.0	0.0025	True	0.001	0.0	0.0	20	5	0.1	21517	false	0
sim_200_300_0.005_0.0_0.002_0.001_0.0_0.0002_20_5_0.1_rep2	results_slow.txt	200	300	0.005	0.0	0.0025	True	0.001	0.0	0.00025	20	5	0.1	22426	true	0
sim_200_300_0.005_0.0_0.002_0.001_0.0003_0.0_20_5_0.1_rep1	results_slow.txt	200	300	0.005	0.0	0.0025	True	0.001	0.00025	0.0	20	5	0.1	27842	false	0
sim_200_300_0.005_0.0_0.002_0.001_0.0003_0.0002_20_5_0.1_rep2	results_slow.txt	200	300	0.005	0.0	0.0025	True	0.001	0.00025	0.00025	20	5	0.1	17801	false	0
sim_200_300_0.005_0.0_0.002_0.001_0.0003_0.0_20_5_0.1_rep2	results_slow.txt	200	300	0.005	0.0	0.0025	True	0.001	0.00025	0.0	20	5	0.1	22211	false	0
sim_200_300_0.005_0.0_0.002_0.001_0.0003_0.0002_20_5_0.1_rep1	results_slow.txt	200	300	0.005	0.0	0.0025	True	0.001	0.00025	0.00025	20	5	0.1	1811	false	0
sim_200_300_0.005_0.0_0.002_0.001_0.0_0.0_20_5_0.1_rep2	results_slow.txt	200	300	0.005	0.0	0.0025	True	0.001	0.0	0.0	20	5	0.1	8942	false	0
sim_200_300_0.005_0.0_0.002_0.001_0.0_0.0002_20_5_0.1_rep1	results_slow.txt	200	300	0.005	0.0	0.0025	True	0.001	0.0	0.00025	20	5	0.1	27127	false	0
sim_200_300_0.005_0.0_0.002_0.0_0.0003_0.0_20_5_0.2_rep2	results_slow.txt	200	300	0.005	0.0	0.0025	True	0.0	0.00025	0.0	20	5	0.2	15321	false	0
sim_200_300_0.005_0.0_0.002_0.0_0.0003_0.0_20_5_0.1_rep1	results_slow.txt	200	300	0.005	0.0	0.0025	True	0.0	0.00025	0.0	20	5	0.1	23369	false	0
sim_200_300_0.005_0.0_0.002_0.0_0.0003_0.0002_20_5_0.2_rep1	results_slow.txt	200	300	0.005	0.0	0.0025	True	0.0	0.00025	0.00025	20	5	0.2	19139	false	0
sim_200_300_0.005_0.0_0.002_0.0_0.0003_0.0002_20_5_0.1_rep2	results_slow.txt	200	300	0.005	0.0	0.0025	True	0.0	0.00025	0.00025	20	5	0.1	16730	false	0
sim_200_300_0.005_0.0_0.002_0.001_0.0_0.0_20_10_0.05_rep2	results_slow.txt	200	300	0.005	0.0	0.0025	True	0.001	0.0	0.0	20	10	0.05	7140	true	0
sim_200_300_0.005_0.0_0.002_0.0_0.0_0.0_20_10_0.05_rep2	results_slow.txt	200	300	0.005	0.0	0.0025	True	0.0	0.0	0.0	20	10	0.05	15981	false	0
sim_200_300_0.005_0.0_0.002_0.0_0.0_0.0_20_10_0.05_rep1	results_slow.txt	200	300	0.005	0.0	0.0025	True	0.0	0.0	0.0	20	10	0.05	941	true	0
sim_200_300_0.005_0.0_0.002_0.001_0.0003_0.0002_20_5_0.2_rep2	results_slow.txt	200	300	0.005	0.0	0.0025	True	0.001	0.00025	0.00025	20	5	0.2	13102	false	0
sim_200_300_0.005_0.0_0.002_0.001_0.0003_0.0_20_5_0.2_rep2	results_slow.txt	200	300	0.005	0.0	0.0025	True	0.001	0.00025	0.0	20	5	0.2	3554	false	0
sim_200_300_0.005_0.0_0.002_0.0_0.0_0.0002_20_10_0.05_rep1	results_slow.txt	200	300	0.005	0.0	0.0025	True	0.0	0.0	0.00025	20	10	0.05	376	false	0
sim_200_300_0.005_0.0_0.002_0.001_0.0003_0.0002_20_5_0.2_rep1	results_slow.txt	200	300	0.005	0.0	0.0025	True	0.001	0.00025	0.00025	20	5	0.2	18016	false	0
sim_200_300_0.005_0.0_0.002_0.0_0.0_0.0002_20_10_0.05_rep2	results_slow.txt	200	300	0.005	0.0	0.0025	True	0.0	0.0	0.00025	20	10	0.05	26147	false	1
sim_200_300_0.005_0.0_0.002_0.0_0.0003_0.0_20_10_0.05_rep1	results_slow.txt	200	300	0.005	0.0	0.0025	True	0.0	0.00025	0.0	20	10	0.05	11854	true	0
sim_200_300_0.005_0.0_0.002_0.0_0.0003_0.0_20_10_0.05_rep2	results_slow.txt	200	300	0.005	0.0	0.0025	True	0.0	0.00025	0.0	20	10	0.05	27712	false	0
sim_200_300_0.005_0.0_0.002_0.0_0.0003_0.0002_20_10_0.05_rep1	results_slow.txt	200	300	0.005	0.0	0.0025	True	0.0	0.00025	0.00025	20	10	0.05	22038	false	0
sim_200_300_0.005_0.0_0.002_0.0_0.0003_0.0002_20_10_0.05_rep2	results_slow.txt	200	300	0.005	0.0	0.0025	True	0.0	0.00025	0.00025	20	10	0.05	1847	true	0
sim_200_300_0.005_0.0_0.002_0.001_0.0_0.0002_20_5_0.2_rep1	results_slow.txt	200	300	0.005	0.0	0.0025	True	0.001	0.0	0.00025	20	5	0.2	9285	false	0
sim_200_300_0.005_0.0_0.002_0.001_0.0_0.0002_20_5_0.2_rep2	results_slow.txt	200	300	0.005	0.0	0.0025	True	0.001	0.0	0.00025	20	5	0.2	19538	false	0
sim_200_300_0.005_0.0_0.002_0.001_0.0003_0.0_20_5_0.2_rep1	results_slow.txt	200	300	0.005	0.0	0.0025	True	0.001	0.00025	0.0	20	5	0.2	15002	false	0
sim_200_300_0.005_0.0_0.002_0.0_0.0003_0.0002_20_5_0.2_rep2	results_slow.txt	200	300	0.005	0.0	0.0025	True	0.0	0.00025	0.00025	20	5	0.2	13238	false	0
sim_200_300_0.005_0.0_0.002_0.0_0.0_0.0_20_10_0.1_rep2	results_slow.txt	200	300	0.005	0.0	0.0025	True	0.0	0.0	0.0	20	10	0.1	8651	false	0
sim_200_300_0.005_0.0_0.002_0.0_0.0003_0.0_20_10_0.1_rep2	results_slow.txt	200	300	0.005	0.0	0.0025	True	0.0	0.00025	0.0	20	10	0.1	24370	false	0
sim_200_300_0.005_0.0_0.002_0.0_0.0003_0.0_20_10_0.1_rep1	results_slow.txt	200	300	0.005	0.0	0.0025	True	0.0	0.00025	0.0	20	10	0.1	1506	true	0
sim_200_300_0.005_0.0_0.002_0.0_0.0003_0.0002_20_10_0.1_rep2	results_slow.txt	200	300	0.005	0.0	0.0025	True	0.0	0.00025	0.00025	20	10	0.1	19915	false	0
sim_200_300_0.005_0.0_0.002_0.0_0.0003_0.0002_20_10_0.1_rep1	results_slow.txt	200	300	0.005	0.0	0.0025	True	0.0	0.00025	0.00025	20	10	0.1	29225	false	0
sim_200_300_0.005_0.0_0.002_0.001_0.0_0.0_20_10_0.05_rep1	results_slow.txt	200	300	0.005	0.0	0.0025	True	0.001	0.0	0.0	20	10	0.05	11310	false	0
sim_200_300_0.005_0.0_0.002_0.001_0.0_0.0002_20_10_0.05_rep1	results_slow.txt	200	300	0.005	0.0	0.0025	True	0.001	0.0	0.00025	20	10	0.05	29284	false	0
sim_200_300_0.005_0.0_0.002_0.001_0.0_0.0_20_10_0.1_rep1	results_slow.txt	200	300	0.005	0.0	0.0025	True	0.001	0.0	0.0	20	10	0.1	11408	false	0
sim_200_300_0.005_0.0_0.002_0.001_0.0_0.0_20_5_0.2_rep2	results_slow.txt	200	300	0.005	0.0	0.0025	True	0.001	0.0	0.0	20	5	0.2	27443	false	0
sim_200_300_0.005_0.0_0.002_0.001_0.0_0.0_20_10_0.1_rep2	results_slow.txt	200	300	0.005	0.0	0.0025	True	0.001	0.0	0.0	20	10	0.1	23361	false	0
sim_200_300_0.005_0.0_0.002_0.001_0.0_0.0002_20_10_0.05_rep2	results_slow.txt	200	300	0.005	0.0	0.0025	True	0.001	0.0	0.00025	20	10	0.05	15430	false	0
sim_200_300_0.005_0.0_0.002_0.001_0.0_0.0_20_5_0.2_rep1	results_slow.txt	200	300	0.005	0.0	0.0025	True	0.001	0.0	0.0	20	5	0.2	20760	false	0
sim_200_300_0.005_0.0_0.002_0.001_0.0_0.0002_20_10_0.1_rep1	results_slow.txt	200	300	0.005	0.0	0.0025	True	0.001	0.0	0.00025	20	10	0.1	28452	false	0
sim_200_300_0.005_0.0_0.002_0.001_0.0003_0.0002_20_10_0.05_rep2	results_slow.txt	200	300	0.005	0.0	0.0025	True	0.001	0.00025	0.00025	20	10	0.05	15594	false	0
sim_200_300_0.005_0.0_0.002_0.0_0.0_0.0002_20_10_0.1_rep2	results_slow.txt	200	300	0.005	0.0	0.0025	True	0.0	0.0	0.00025	20	10	0.1	1588	false	0
sim_200_300_0.005_0.0_0.002_0.001_0.0_0.0002_20_10_0.1_rep2	results_slow.txt	200	300	0.005	0.0	0.0025	True	0.001	0.0	0.00025	20	10	0.1	5097	false	0
sim_200_300_0.005_0.0_0.002_0.001_0.0003_0.0_20_10_0.05_rep2	results_slow.txt	200	300	0.005	0.0	0.0025	True	0.001	0.00025	0.0	20	10	0.05	9115	false	0
sim_200_300_0.005_0.0_0.002_0.001_0.0003_0.0_20_10_0.05_rep1	results_slow.txt	200	300	0.005	0.0	0.0025	True	0.001	0.00025	0.0	20	10	0.05	19016	true	0
sim_200_300_0.005_0.0_0.002_0.001_0.0003_0.0_20_10_0.1_rep1	results_slow.txt	200	300	0.005	0.0	0.0025	True	0.001	0.00025	0.0	20	10	0.1	16346	true	0
sim_200_300_0.005_0.0_0.002_0.001_0.0003_0.0002_20_10_0.05_rep1	results_slow.txt	200	300	0.005	0.0	0.0025	True	0.001	0.00025	0.00025	20	10	0.05	19346	false	0
sim_200_300_0.005_0.0_0.002_0.0_0.0_0.0_20_10_0.2_rep1	results_slow.txt	200	300	0.005	0.0	0.0025	True	0.0	0.0	0.0	20	10	0.2	329	false	0
sim_200_300_0.005_0.0_0.002_0.0_0.0_0.0_20_20_0.05_rep1	results_slow.txt	200	300	0.005	0.0	0.0025	True	0.0	0.0	0.0	20	20	0.05	17973	true	0
sim_200_300_0.005_0.0_0.002_0.0_0.0_0.0002_20_10_0.2_rep2	results_slow.txt	200	300	0.005	0.0	0.0025	True	0.0	0.0	0.00025	20	10	0.2	5267	false	0
sim_200_300_0.005_0.0_0.002_0.0_0.0_0.0002_20_20_0.05_rep2	results_slow.txt	200	300	0.005	0.0	0.0025	True	0.0	0.0	0.00025	20	20	0.05	16163	true	0
sim_200_300_0.005_0.0_0.002_0.0_0.0003_0.0_20_10_0.2_rep2	results_slow.txt	200	300	0.005	0.0	0.0025	True	0.0	0.00025	0.0	20	10	0.2	18400	false	0
sim_200_300_0.005_0.0_0.002_0.0_0.0003_0.0_20_10_0.2_rep1	results_slow.txt	200	300	0.005	0.0	0.0025	True	0.0	0.00025	0.0	20	10	0.2	8311	false	0
sim_200_300_0.005_0.0_0.002_0.0_0.0003_0.0002_20_10_0.2_rep1	results_slow.txt	200	300	0.005	0.0	0.0025	True	0.0	0.00025	0.00025	20	10	0.2	8066	false	0
sim_200_300_0.005_0.0_0.002_0.0_0.0003_0.0002_20_10_0.2_rep2	results_slow.txt	200	300	0.005	0.0	0.0025	True	0.0	0.00025	0.00025	20	10	0.2	1278	false	0
sim_200_300_0.005_0.0_0.002_0.001_0.0_0.0_20_10_0.2_rep2	results_slow.txt	200	300	0.005	0.0	0.0025	True	0.001	0.0	0.0	20	10	0.2	24692	false	0
sim_200_300_0.005_0.0_0.002_0.001_0.0003_0.0_20_10_0.2_rep1	results_slow.txt	200	300	0.005	0.0	0.0025	True	0.001	0.00025	0.0	20	10	0.2	19961	false	0
sim_200_300_0.005_0.0_0.002_0.001_0.0003_0.0002_20_10_0.2_rep2	results_slow.txt	200	300	0.005	0.0	0.0025	True	0.001	0.00025	0.00025	20	10	0.2	11344	false	0
sim_200_300_0.005_0.0_0.002_0.001_0.0003_0.0002_20_10_0.2_rep1	results_slow.txt	200	300	0.005	0.0	0.0025	True	0.001	0.00025	0.00025	20	10	0.2	24292	false	0
sim_200_300_0.005_0.0_0.002_0.001_0.0003_0.0002_20_10_0.1_rep1	results_slow.txt	200	300	0.005	0.0	0.0025	True	0.001	0.00025	0.00025	20	10	0.1	17012	false	0
sim_200_300_0.005_0.0_0.002_0.0_0.0_0.0_20_20_0.05_rep2	results_slow.txt	200	300	0.005	0.0	0.0025	True	0.0	0.0	0.0	20	20	0.05	4337	false	0
sim_200_300_0.005_0.0_0.002_0.0_0.0_0.0002_20_10_0.2_rep1	results_slow.txt	200	300	0.005	0.0	0.0025	True	0.0	0.0	0.00025	20	10	0.2	511	false	0
sim_200_300_0.005_0.0_0.002_0.0_0.0_0.0_20_10_0.1_rep1	results_slow.txt	200	300	0.005	0.0	0.0025	True	0.0	0.0	0.0	20	10	0.1	23831	false	0
sim_200_300_0.005_0.0_0.002_0.0_0.0_0.0_20_10_0.2_rep2	results_slow.txt	200	300	0.005	0.0	0.0025	True	0.0	0.0	0.0	20	10	0.2	28012	false	0
sim_200_300_0.005_0.0_0.002_0.0_0.0_0.0002_20_10_0.1_rep1	results_slow.txt	200	300	0.005	0.0	0.0025	True	0.0	0.0	0.00025	20	10	0.1	5370	false	0
sim_200_300_0.005_0.0_0.002_0.001_0.0003_0.0_20_10_0.2_rep2	results_slow.txt	200	300	0.005	0.0	0.0025	True	0.001	0.00025	0.0	20	10	0.2	976	false	0
sim_200_300_0.005_0.0_0.002_0.001_0.0003_0.0_20_10_0.1_rep2	results_slow.txt	200	300	0.005	0.0	0.0025	True	0.001	0.00025	0.0	20	10	0.1	6217	false	0
sim_200_300_0.005_0.0_0.002_0.001_0.0003_0.0_20_20_0.05_rep2	results_slow.txt	200	300	0.005	0.0	0.0025	True	0.001	0.00025	0.0	20	20	0.05	9575	true	0
sim_200_300_0.005_0.0_0.002_0.001_0.0003_0.0002_20_20_0.05_rep2	results_slow.txt	200	300	0.005	0.0	0.0025	True	0.001	0.00025	0.00025	20	20	0.05	8394	false	0
sim_200_300_0.005_0.0_0.002_0.0_0.0_0.0_20_20_0.1_rep1	results_slow.txt	200	300	0.005	0.0	0.0025	True	0.0	0.0	0.0	20	20	0.1	25723	false	0
sim_200_300_0.005_0.0_0.002_0.0_0.0_0.0_20_20_0.1_rep2	results_slow.txt	200	300	0.005	0.0	0.0025	True	0.0	0.0	0.0	20	20	0.1	16353	false	0
sim_200_300_0.005_0.0_0.002_0.0_0.0_0.0002_20_20_0.1_rep2	results_slow.txt	200	300	0.005	0.0	0.0025	True	0.0	0.0	0.00025	20	20	0.1	25736	false	0
sim_200_300_0.005_0.0_0.002_0.0_0.0_0.0002_20_20_0.05_rep1	results_slow.txt	200	300	0.005	0.0	0.0025	True	0.0	0.0	0.00025	20	20	0.05	20177	false	0
sim_200_300_0.005_0.0_0.002_0.0_0.0_0.0002_20_20_0.1_rep1	results_slow.txt	200	300	0.005	0.0	0.0025	True	0.0	0.0	0.00025	20	20	0.1	8000	true	0
sim_200_300_0.005_0.0_0.002_0.0_0.0003_0.0_20_20_0.05_rep1	results_slow.txt	200	300	0.005	0.0	0.0025	True	0.0	0.00025	0.0	20	20	0.05	7184	false	0
sim_200_300_0.005_0.0_0.002_0.0_0.0003_0.0_20_20_0.1_rep2	results_slow.txt	200	300	0.005	0.0	0.0025	True	0.0	0.00025	0.0	20	20	0.1	11046	false	0
sim_200_300_0.005_0.0_0.002_0.0_0.0003_0.0002_20_20_0.1_rep1	results_slow.txt	200	300	0.005	0.0	0.0025	True	0.0	0.00025	0.00025	20	20	0.1	22038	false	0
sim_200_300_0.005_0.0_0.002_0.0_0.0003_0.0002_20_20_0.05_rep2	results_slow.txt	200	300	0.005	0.0	0.0025	True	0.0	0.00025	0.00025	20	20	0.05	873	false	0
sim_200_300_0.005_0.0_0.002_0.0_0.0003_0.0002_20_20_0.05_rep1	results_slow.txt	200	300	0.005	0.0	0.0025	True	0.0	0.00025	0.00025	20	20	0.05	6513	true	0
sim_200_300_0.005_0.0_0.002_0.001_0.0_0.0_20_10_0.2_rep1	results_slow.txt	200	300	0.005	0.0	0.0025	True	0.001	0.0	0.0	20	10	0.2	19915	false	0
sim_200_300_0.005_0.0_0.002_0.001_0.0_0.0002_20_10_0.2_rep1	results_slow.txt	200	300	0.005	0.0	0.0025	True	0.001	0.0	0.00025	20	10	0.2	1415	false	0
sim_200_300_0.005_0.0_0.002_0.001_0.0_0.0_20_20_0.05_rep1	results_slow.txt	200	300	0.005	0.0	0.0025	True	0.001	0.0	0.0	20	20	0.05	322	true	0
sim_200_300_0.005_0.0_0.002_0.001_0.0_0.0002_20_20_0.05_rep1	results_slow.txt	200	300	0.005	0.0	0.0025	True	0.001	0.0	0.00025	20	20	0.05	7363	true	0
sim_200_300_0.005_0.0_0.002_0.001_0.0_0.0002_20_10_0.2_rep2	results_slow.txt	200	300	0.005	0.0	0.0025	True	0.001	0.0	0.00025	20	10	0.2	8594	false	0
sim_200_300_0.005_0.0_0.002_0.001_0.0003_0.0002_20_10_0.1_rep2	results_slow.txt	200	300	0.005	0.0	0.0025	True	0.001	0.00025	0.00025	20	10	0.1	23311	false	0
sim_200_300_0.005_0.0_0.002_0.001_0.0003_0.0_20_20_0.05_rep1	results_slow.txt	200	300	0.005	0.0	0.0025	True	0.001	0.00025	0.0	20	20	0.05	2671	false	0
sim_200_300_0.005_0.0_0.002_0.001_0.0003_0.0002_20_20_0.05_rep1	results_slow.txt	200	300	0.005	0.0	0.0025	True	0.001	0.00025	0.00025	20	20	0.05	4241	false	0
sim_200_300_0.005_0.0_0.002_0.0_0.0_0.0_20_20_0.2_rep1	results_slow.txt	200	300	0.005	0.0	0.0025	True	0.0	0.0	0.0	20	20	0.2	25878	false	0
sim_200_300_0.005_0.0_0.002_0.0_0.0_0.0_20_20_0.2_rep2	results_slow.txt	200	300	0.005	0.0	0.0025	True	0.0	0.0	0.0	20	20	0.2	25890	false	0
sim_200_300_0.005_0.0_0.002_0.0_0.0_0.0002_20_20_0.2_rep1	results_slow.txt	200	300	0.005	0.0	0.0025	True	0.0	0.0	0.00025	20	20	0.2	23159	false	0
sim_200_300_0.005_0.0_0.002_0.0_0.0_0.0002_20_20_0.2_rep2	results_slow.txt	200	300	0.005	0.0	0.0025	True	0.0	0.0	0.00025	20	20	0.2	18232	false	0
sim_200_300_0.005_0.0_0.002_0.0_0.0003_0.0_20_20_0.05_rep2	results_slow.txt	200	300	0.005	0.0	0.0025	True	0.0	0.00025	0.0	20	20	0.05	18885	false	0
sim_200_300_0.005_0.0_0.002_0.0_0.0003_0.0_20_20_0.1_rep1	results_slow.txt	200	300	0.005	0.0	0.0025	True	0.0	0.00025	0.0	20	20	0.1	27700	false	1
sim_200_300_0.005_0.0_0.002_0.0_0.0003_0.0_20_20_0.2_rep1	results_slow.txt	200	300	0.005	0.0	0.0025	True	0.0	0.00025	0.0	20	20	0.2	11118	false	0
sim_200_300_0.005_0.0_0.002_0.0_0.0003_0.0002_20_20_0.1_rep2	results_slow.txt	200	300	0.005	0.0	0.0025	True	0.0	0.00025	0.00025	20	20	0.1	9666	false	0
sim_200_300_0.005_0.0_0.002_0.001_0.0_0.0002_20_20_0.1_rep2	results_slow.txt	200	300	0.005	0.0	0.0025	True	0.001	0.0	0.00025	20	20	0.1	29029	false	0
sim_200_300_0.005_0.0_0.002_0.001_0.0_0.0_20_20_0.2_rep1	results_slow.txt	200	300	0.005	0.0	0.0025	True	0.001	0.0	0.0	20	20	0.2	4759	false	0
sim_200_300_0.005_0.0_0.002_0.001_0.0_0.0002_20_20_0.1_rep1	results_slow.txt	200	300	0.005	0.0	0.0025	True	0.001	0.0	0.00025	20	20	0.1	1906	false	0
sim_200_300_0.005_0.0_0.002_0.001_0.0_0.0_20_20_0.1_rep2	results_slow.txt	200	300	0.005	0.0	0.0025	True	0.001	0.0	0.0	20	20	0.1	24533	true	0
sim_200_300_0.005_0.0_0.002_0.001_0.0_0.0_20_20_0.1_rep1	results_slow.txt	200	300	0.005	0.0	0.0025	True	0.001	0.0	0.0	20	20	0.1	22206	false	0
sim_200_300_0.005_0.0_0.002_0.0_0.0003_0.0_20_20_0.2_rep2	results_slow.txt	200	300	0.005	0.0	0.0025	True	0.0	0.00025	0.0	20	20	0.2	26051	false	0
sim_200_300_0.005_0.0_0.002_0.001_0.0_0.0_20_20_0.05_rep2	results_slow.txt	200	300	0.005	0.0	0.0025	True	0.001	0.0	0.0	20	20	0.05	29385	false	0
sim_200_300_0.005_0.0_0.002_0.001_0.0_0.0_20_20_0.2_rep2	results_slow.txt	200	300	0.005	0.0	0.0025	True	0.001	0.0	0.0	20	20	0.2	17462	false	0
sim_200_300_0.005_0.0_0.002_0.001_0.0003_0.0002_20_20_0.1_rep1	results_slow.txt	200	300	0.005	0.0	0.0025	True	0.001	0.00025	0.00025	20	20	0.1	19216	false	0
sim_200_300_0.005_0.0_0.002_0.001_0.0_0.0002_20_20_0.05_rep2	results_slow.txt	200	300	0.005	0.0	0.0025	True	0.001	0.0	0.00025	20	20	0.05	26543	false	0
sim_200_300_0.005_0.0_0.002_0.001_0.0003_0.0_20_20_0.1_rep2	results_slow.txt	200	300	0.005	0.0	0.0025	True	0.001	0.00025	0.0	20	20	0.1	27708	false	0
sim_200_300_0.005_0.0_0.002_0.001_0.0_0.0002_20_20_0.2_rep1	results_slow.txt	200	300	0.005	0.0	0.0025	True	0.001	0.0	0.00025	20	20	0.2	14804	false	0
sim_200_300_0.005_0.003_0.0_0.0_0.0_0.0_5_5_0.05_rep1	results_slow.txt	200	300	0.005	0.0025	0.0	True	0.0	0.0	0.0	5	5	0.05	19003	false	0
sim_200_300_0.005_0.003_0.0_0.0_0.0003_0.0_5_5_0.05_rep1	results_slow.txt	200	300	0.005	0.0025	0.0	True	0.0	0.00025	0.0	5	5	0.05	9664	true	0
sim_200_300_0.005_0.003_0.0_0.0_0.0003_0.0_5_5_0.05_rep2	results_slow.txt	200	300	0.005	0.0025	0.0	True	0.0	0.00025	0.0	5	5	0.05	23260	false	0
sim_200_300_0.005_0.0_0.002_0.001_0.0003_0.0_20_20_0.1_rep1	results_slow.txt	200	300	0.005	0.0	0.0025	True	0.001	0.00025	0.0	20	20	0.1	24872	false	0
sim_200_300_0.005_0.0_0.002_0.001_0.0003_0.0002_20_20_0.2_rep2	results_slow.txt	200	300	0.005	0.0	0.0025	True	0.001	0.00025	0.00025	20	20	0.2	19151	false	0
sim_200_300_0.005_0.0_0.002_0.001_0.0003_0.0002_20_20_0.2_rep1	results_slow.txt	200	300	0.005	0.0	0.0025	True	0.001	0.00025	0.00025	20	20	0.2	1189	false	0
sim_200_300_0.005_0.0_0.002_0.001_0.0003_0.0002_20_20_0.1_rep2	results_slow.txt	200	300	0.005	0.0	0.0025	True	0.001	0.00025	0.00025	20	20	0.1	3575	false	0
sim_200_300_0.005_0.003_0.0_0.0_0.0_0.0_5_5_0.05_rep2	results_slow.txt	200	300	0.005	0.0025	0.0	True	0.0	0.0	0.0	5	5	0.05	20197	false	1
sim_200_300_0.005_0.003_0.0_0.0_0.0_0.0002_5_5_0.05_rep2	results_slow.txt	200	300	0.005	0.0025	0.0	True	0.0	0.0	0.00025	5	5	0.05	28791	false	0
sim_200_300_0.005_0.003_0.0_0.0_0.0_0.0002_5_5_0.05_rep1	results_slow.txt	200	300	0.005	0.0025	0.0	True	0.0	0.0	0.00025	5	5	0.05	15236	false	0
sim_200_300_0.005_0.003_0.0_0.0_0.0003_0.0002_5_5_0.05_rep2	results_slow.txt	200	300	0.005	0.0025	0.0	True	0.0	0.00025	0.00025	5	5	0.05	13728	false	0
sim_200_300_0.005_0.003_0.0_0.001_0.0_0.0_5_5_0.05_rep2	results_slow.txt	200	300	0.005	0.0025	0.0	True	0.001	0.0	0.0	5	5	0.05	9749	true	0
sim_200_300_0.005_0.003_0.0_0.001_0.0_0.0_5_5_0.05_rep1	results_slow.txt	200	300	0.005	0.0025	0.0	True	0.001	0.0	0.0	5	5	0.05	20531	false	0
sim_200_300_0.005_0.0_0.002_0.001_0.0003_0.0_20_20_0.2_rep1	results_slow.txt	200	300	0.005	0.0	0.0025	True	0.001	0.00025	0.0	20	20	0.2	16544	false	0
sim_200_300_0.005_0.003_0.0_0.001_0.0003_0.0_5_5_0.05_rep2	results_slow.txt	200	300	0.005	0.0025	0.0	True	0.001	0.00025	0.0	5	5	0.05	19457	false	0
sim_200_300_0.005_0.003_0.0_0.001_0.0003_0.0002_5_5_0.05_rep2	results_slow.txt	200	300	0.005	0.0025	0.0	True	0.001	0.00025	0.00025	5	5	0.05	11500	true	0
sim_200_300_0.005_0.0_0.002_0.001_0.0_0.0002_20_20_0.2_rep2	results_slow.txt	200	300	0.005	0.0	0.0025	True	0.001	0.0	0.00025	20	20	0.2	26317	false	0
sim_200_300_0.005_0.003_0.0_0.0_0.0_0.0002_5_5_0.1_rep2	results_slow.txt	200	300	0.005	0.0025	0.0	True	0.0	0.0	0.00025	5	5	0.1	14559	false	0
sim_200_300_0.005_0.003_0.0_0.0_0.0_0.0002_5_5_0.1_rep1	results_slow.txt	200	300	0.005	0.0025	0.0	True	0.0	0.0	0.00025	5	5	0.1	5469	false	0
sim_200_300_0.005_0.0_0.002_0.0_0.0003_0.0002_20_20_0.2_rep2	results_slow.txt	200	300	0.005	0.0	0.0025	True	0.0	0.00025	0.00025	20	20	0.2	20153	false	0
sim_200_300_0.005_0.003_0.0_0.0_0.0_0.0_5_5_0.1_rep2	results_slow.txt	200	300	0.005	0.0025	0.0	True	0.0	0.0	0.0	5	5	0.1	28713	false	1
sim_200_300_0.005_0.003_0.0_0.0_0.0_0.0_5_5_0.2_rep2	results_slow.txt	200	300	0.005	0.0025	0.0	True	0.0	0.0	0.0	5	5	0.2	25437	false	0
sim_200_300_0.005_0.003_0.0_0.0_0.0_0.0_5_5_0.1_rep1	results_slow.txt	200	300	0.005	0.0025	0.0	True	0.0	0.0	0.0	5	5	0.1	29686	false	0
sim_200_300_0.005_0.003_0.0_0.0_0.0003_0.0_5_5_0.1_rep1	results_slow.txt	200	300	0.005	0.0025	0.0	True	0.0	0.00025	0.0	5	5	0.1	26277	false	0
sim_200_300_0.005_0.0_0.002_0.001_0.0003_0.0_20_20_0.2_rep2	results_slow.txt	200	300	0.005	0.0	0.0025	True	0.001	0.00025	0.0	20	20	0.2	16176	false	0
sim_200_300_0.005_0.003_0.0_0.0_0.0003_0.0002_5_5_0.1_rep1	results_slow.txt	200	300	0.005	0.0025	0.0	True	0.0	0.00025	0.00025	5	5	0.1	16506	true	0
sim_200_300_0.005_0.003_0.0_0.001_0.0_0.0002_5_5_0.05_rep1	results_slow.txt	200	300	0.005	0.0025	0.0	True	0.001	0.0	0.00025	5	5	0.05	25742	false	0
sim_200_300_0.005_0.003_0.0_0.001_0.0_0.0002_5_5_0.1_rep1	results_slow.txt	200	300	0.005	0.0025	0.0	True	0.001	0.0	0.00025	5	5	0.1	17494	false	0
sim_200_300_0.005_0.003_0.0_0.001_0.0_0.0002_5_5_0.1_rep2	results_slow.txt	200	300	0.005	0.0025	0.0	True	0.001	0.0	0.00025	5	5	0.1	15384	false	0
sim_200_300_0.005_0.003_0.0_0.001_0.0003_0.0_5_5_0.05_rep1	results_slow.txt	200	300	0.005	0.0025	0.0	True	0.001	0.00025	0.0	5	5	0.05	11102	true	0
sim_200_300_0.005_0.003_0.0_0.001_0.0003_0.0_5_5_0.1_rep1	results_slow.txt	200	300	0.005	0.0025	0.0	True	0.001	0.00025	0.0	5	5	0.1	22734	false	0
sim_200_300_0.005_0.003_0.0_0.001_0.0003_0.0_5_5_0.1_rep2	results_slow.txt	200	300	0.005	0.0025	0.0	True	0.001	0.00025	0.0	5	5	0.1	18751	false	0
sim_200_300_0.005_0.003_0.0_0.001_0.0003_0.0002_5_5_0.1_rep1	results_slow.txt	200	300	0.005	0.0025	0.0	True	0.001	0.00025	0.00025	5	5	0.1	29099	false	0
sim_200_300_0.005_0.003_0.0_0.001_0.0003_0.0002_5_5_0.1_rep2	results_slow.txt	200	300	0.005	0.0025	0.0	True	0.001	0.00025	0.00025	5	5	0.1	6551	true	0
sim_200_300_0.005_0.003_0.0_0.001_0.0003_0.0002_5_5_0.05_rep1	results_slow.txt	200	300	0.005	0.0025	0.0	True	0.001	0.00025	0.00025	5	5	0.05	9120	false	0
sim_200_300_0.005_0.003_0.0_0.0_0.0003_0.0002_5_5_0.05_rep1	results_slow.txt	200	300	0.005	0.0025	0.0	True	0.0	0.00025	0.00025	5	5	0.05	2845	false	0
sim_200_300_0.005_0.0_0.002_0.0_0.0003_0.0002_20_20_0.2_rep1	results_slow.txt	200	300	0.005	0.0	0.0025	True	0.0	0.00025	0.00025	20	20	0.2	16087	false	0
sim_200_300_0.005_0.003_0.0_0.0_0.0_0.0002_5_10_0.05_rep2	results_slow.txt	200	300	0.005	0.0025	0.0	True	0.0	0.0	0.00025	5	10	0.05	29781	false	0
sim_200_300_0.005_0.003_0.0_0.0_0.0_0.0002_5_5_0.2_rep2	results_slow.txt	200	300	0.005	0.0025	0.0	True	0.0	0.0	0.00025	5	5	0.2	26458	false	0
sim_200_300_0.005_0.003_0.0_0.0_0.0_0.0002_5_5_0.2_rep1	results_slow.txt	200	300	0.005	0.0025	0.0	True	0.0	0.0	0.00025	5	5	0.2	7901	false	0
sim_200_300_0.005_0.003_0.0_0.0_0.0003_0.0_5_5_0.2_rep1	results_slow.txt	200	300	0.005	0.0025	0.0	True	0.0	0.00025	0.0	5	5	0.2	26626	false	0
sim_200_300_0.005_0.003_0.0_0.0_0.0003_0.0002_5_5_0.1_rep2	results_slow.txt	200	300	0.005	0.0025	0.0	True	0.0	0.00025	0.00025	5	5	0.1	12836	true	0
sim_200_300_0.005_0.003_0.0_0.0_0.0003_0.0002_5_10_0.05_rep1	results_slow.txt	200	300	0.005	0.0025	0.0	True	0.0	0.00025	0.00025	5	10	0.05	29656	false	0
sim_200_300_0.005_0.003_0.0_0.0_0.0003_0.0002_5_5_0.2_rep1	results_slow.txt	200	300	0.005	0.0025	0.0	True	0.0	0.00025	0.00025	5	5	0.2	9780	true	0
sim_200_300_0.005_0.003_0.0_0.0_0.0_0.0_5_10_0.05_rep1	results_slow.txt	200	300	0.005	0.0025	0.0	True	0.0	0.0	0.0	5	10	0.05	26955	false	0
sim_200_300_0.005_0.003_0.0_0.0_0.0_0.0_5_10_0.05_rep2	results_slow.txt	200	300	0.005	0.0025	0.0	True	0.0	0.0	0.0	5	10	0.05	6271	true	0
sim_200_300_0.005_0.003_0.0_0.0_0.0_0.0_5_5_0.2_rep1	results_slow.txt	200	300	0.005	0.0025	0.0	True	0.0	0.0	0.0	5	5	0.2	5083	false	0
sim_200_300_0.005_0.003_0.0_0.0_0.0003_0.0_5_5_0.1_rep2	results_slow.txt	200	300	0.005	0.0025	0.0	True	0.0	0.00025	0.0	5	5	0.1	24589	false	0
sim_200_300_0.005_0.003_0.0_0.001_0.0_0.0_5_5_0.1_rep2	results_slow.txt	200	300	0.005	0.0025	0.0	True	0.001	0.0	0.0	5	5	0.1	23820	false	0
sim_200_300_0.005_0.003_0.0_0.001_0.0_0.0_5_5_0.2_rep1	results_slow.txt	200	300	0.005	0.0025	0.0	True	0.001	0.0	0.0	5	5	0.2	16213	false	0
sim_200_300_0.005_0.003_0.0_0.001_0.0_0.0_5_5_0.2_rep2	results_slow.txt	200	300	0.005	0.0025	0.0	True	0.001	0.0	0.0	5	5	0.2	3227	false	0
sim_200_300_0.005_0.003_0.0_0.001_0.0_0.0002_5_5_0.2_rep2	results_slow.txt	200	300	0.005	0.0025	0.0	True	0.001	0.0	0.00025	5	5	0.2	28686	false	0
sim_200_300_0.005_0.003_0.0_0.001_0.0_0.0002_5_5_0.2_rep1	results_slow.txt	200	300	0.005	0.0025	0.0	True	0.001	0.0	0.00025	5	5	0.2	24238	false	0
sim_200_300_0.005_0.003_0.0_0.001_0.0003_0.0_5_5_0.2_rep1	results_slow.txt	200	300	0.005	0.0025	0.0	True	0.001	0.00025	0.0	5	5	0.2	25103	false	0
sim_200_300_0.005_0.003_0.0_0.001_0.0003_0.0002_5_5_0.2_rep1	results_slow.txt	200	300	0.005	0.0025	0.0	True	0.001	0.00025	0.00025	5	5	0.2	28662	false	0
sim_200_300_0.005_0.003_0.0_0.001_0.0_0.0002_5_5_0.05_rep2	results_slow.txt	200	300	0.005	0.0025	0.0	True	0.001	0.0	0.00025	5	5	0.05	2709	true	0
sim_200_300_0.005_0.003_0.0_0.001_0.0003_0.0002_5_5_0.2_rep2	results_slow.txt	200	300	0.005	0.0025	0.0	True	0.001	0.00025	0.00025	5	5	0.2	18929	false	0
sim_200_300_0.005_0.003_0.0_0.0_0.0_0.0_5_10_0.1_rep1	results_slow.txt	200	300	0.005	0.0025	0.0	True	0.0	0.0	0.0	5	10	0.1	10566	false	0
sim_200_300_0.005_0.003_0.0_0.0_0.0_0.0_5_10_0.1_rep2	results_slow.txt	200	300	0.005	0.0025	0.0	True	0.0	0.0	0.0	5	10	0.1	22242	false	0
sim_200_300_0.005_0.003_0.0_0.0_0.0003_0.0_5_10_0.1_rep2	results_slow.txt	200	300	0.005	0.0025	0.0	True	0.0	0.00025	0.0	5	10	0.1	8092	false	0
sim_200_300_0.005_0.003_0.0_0.0_0.0003_0.0_5_10_0.1_rep1	results_slow.txt	200	300	0.005	0.0025	0.0	True	0.0	0.00025	0.0	5	10	0.1	27019	false	0
sim_200_300_0.005_0.003_0.0_0.0_0.0003_0.0_5_10_0.05_rep1	results_slow.txt	200	300	0.005	0.0025	0.0	True	0.0	0.00025	0.0	5	10	0.05	18804	false	0
sim_200_300_0.005_0.003_0.0_0.0_0.0003_0.0002_5_10_0.1_rep1	results_slow.txt	200	300	0.005	0.0025	0.0	True	0.0	0.00025	0.00025	5	10	0.1	27021	false	0
sim_200_300_0.005_0.003_0.0_0.0_0.0003_0.0002_5_5_0.2_rep2	results_slow.txt	200	300	0.005	0.0025	0.0	True	0.0	0.00025	0.00025	5	5	0.2	5826	false	0
sim_200_300_0.005_0.003_0.0_0.0_0.0003_0.0002_5_10_0.05_rep2	results_slow.txt	200	300	0.005	0.0025	0.0	True	0.0	0.00025	0.00025	5	10	0.05	2336	true	0
sim_200_300_0.005_0.003_0.0_0.0_0.0003_0.0_5_10_0.05_rep2	results_slow.txt	200	300	0.005	0.0025	0.0	True	0.0	0.00025	0.0	5	10	0.05	12480	true	0
sim_200_300_0.005_0.003_0.0_0.001_0.0_0.0002_5_10_0.05_rep2	results_slow.txt	200	300	0.005	0.0025	0.0	True	0.001	0.0	0.00025	5	10	0.05	29982	false	0
sim_200_300_0.005_0.003_0.0_0.001_0.0_0.0_5_5_0.1_rep1	results_slow.txt	200	300	0.005	0.0025	0.0	True	0.001	0.0	0.0	5	5	0.1	19507	false	0
sim_200_300_0.005_0.003_0.0_0.001_0.0_0.0002_5_10_0.05_rep1	results_slow.txt	200	300	0.005	0.0025	0.0	True	0.001	0.0	0.00025	5	10	0.05	29436	false	0
sim_200_300_0.005_0.003_0.0_0.001_0.0003_0.0002_5_10_0.05_rep1	results_slow.txt	200	300	0.005	0.0025	0.0	True	0.001	0.00025	0.00025	5	10	0.05	9254	true	0
sim_200_300_0.005_0.003_0.0_0.001_0.0003_0.0_5_10_0.05_rep1	results_slow.txt	200	300	0.005	0.0025	0.0	True	0.001	0.00025	0.0	5	10	0.05	15942	false	0
sim_200_300_0.005_0.003_0.0_0.001_0.0003_0.0002_5_10_0.05_rep2	results_slow.txt	200	300	0.005	0.0025	0.0	True	0.001	0.00025	0.00025	5	10	0.05	24418	false	0
sim_200_300_0.005_0.003_0.0_0.0_0.0_0.0002_5_10_0.05_rep1	results_slow.txt	200	300	0.005	0.0025	0.0	True	0.0	0.0	0.00025	5	10	0.05	6050	false	0
sim_200_300_0.005_0.003_0.0_0.001_0.0_0.0_5_10_0.05_rep2	results_slow.txt	200	300	0.005	0.0025	0.0	True	0.001	0.0	0.0	5	10	0.05	24808	false	0
sim_200_300_0.005_0.003_0.0_0.0_0.0003_0.0_5_5_0.2_rep2	results_slow.txt	200	300	0.005	0.0025	0.0	True	0.0	0.00025	0.0	5	5	0.2	506	false	0
sim_200_300_0.005_0.003_0.0_0.001_0.0003_0.0_5_5_0.2_rep2	results_slow.txt	200	300	0.005	0.0025	0.0	True	0.001	0.00025	0.0	5	5	0.2	26931	false	1
sim_200_300_0.005_0.003_0.0_0.0_0.0003_0.0002_5_10_0.1_rep2	results_slow.txt	200	300	0.005	0.0025	0.0	True	0.0	0.00025	0.00025	5	10	0.1	26641	false	0
sim_200_300_0.005_0.003_0.0_0.0_0.0_0.0_5_10_0.2_rep2	results_slow.txt	200	300	0.005	0.0025	0.0	True	0.0	0.0	0.0	5	10	0.2	9157	false	0
sim_200_300_0.005_0.003_0.0_0.0_0.0_0.0_5_10_0.2_rep1	results_slow.txt	200	300	0.005	0.0025	0.0	True	0.0	0.0	0.0	5	10	0.2	19690	false	0
sim_200_300_0.005_0.003_0.0_0.0_0.0003_0.0_5_10_0.2_rep1	results_slow.txt	200	300	0.005	0.0025	0.0	True	0.0	0.00025	0.0	5	10	0.2	3607	false	0
sim_200_300_0.005_0.003_0.0_0.0_0.0_0.0002_5_10_0.2_rep2	results_slow.txt	200	300	0.005	0.0025	0.0	True	0.0	0.0	0.00025	5	10	0.2	23499	false	0
sim_200_300_0.005_0.003_0.0_0.0_0.0_0.0002_5_10_0.2_rep1	results_slow.txt	200	300	0.005	0.0025	0.0	True	0.0	0.0	0.00025	5	10	0.2	10673	false	0
sim_200_300_0.005_0.003_0.0_0.0_0.0003_0.0_5_10_0.2_rep2	results_slow.txt	200	300	0.005	0.0025	0.0	True	0.0	0.00025	0.0	5	10	0.2	18050	false	0
sim_200_300_0.005_0.003_0.0_0.0_0.0003_0.0002_5_10_0.2_rep1	results_slow.txt	200	300	0.005	0.0025	0.0	True	0.0	0.00025	0.00025	5	10	0.2	11053	false	0
sim_200_300_0.005_0.003_0.0_0.001_0.0_0.0002_5_10_0.1_rep2	results_slow.txt	200	300	0.005	0.0025	0.0	True	0.001	0.0	0.00025	5	10	0.1	16803	false	0
sim_200_300_0.005_0.003_0.0_0.0_0.0003_0.0002_5_10_0.2_rep2	results_slow.txt	200	300	0.005	0.0025	0.0	True	0.0	0.00025	0.00025	5	10	0.2	29913	false	0
sim_200_300_0.005_0.003_0.0_0.001_0.0_0.0_5_10_0.2_rep2	results_slow.txt	200	300	0.005	0.0025	0.0	True	0.001	0.0	0.0	5	10	0.2	22482	false	0
sim_200_300_0.005_0.003_0.0_0.001_0.0_0.0_5_10_0.1_rep2	results_slow.txt	200	300	0.005	0.0025	0.0	True	0.001	0.0	0.0	5	10	0.1	19715	false	0
sim_200_300_0.005_0.003_0.0_0.001_0.0_0.0002_5_10_0.1_rep1	results_slow.txt	200	300	0.005	0.0025	0.0	True	0.001	0.0	0.00025	5	10	0.1	24906	false	0
sim_200_300_0.005_0.003_0.0_0.001_0.0_0.0002_5_10_0.2_rep1	results_slow.txt	200	300	0.005	0.0025	0.0	True	0.001	0.0	0.00025	5	10	0.2	25920	false	0
sim_200_300_0.005_0.003_0.0_0.001_0.0_0.0_5_10_0.1_rep1	results_slow.txt	200	300	0.005	0.0025	0.0	True	0.001	0.0	0.0	5	10	0.1	1075	false	0
sim_200_300_0.005_0.003_0.0_0.001_0.0_0.0002_5_10_0.2_rep2	results_slow.txt	200	300	0.005	0.0025	0.0	True	0.001	0.0	0.00025	5	10	0.2	9998	false	0
sim_200_300_0.005_0.003_0.0_0.001_0.0_0.0_5_10_0.2_rep1	results_slow.txt	200	300	0.005	0.0025	0.0	True	0.001	0.0	0.0	5	10	0.2	950	false	0
sim_200_300_0.005_0.003_0.0_0.001_0.0003_0.0_5_10_0.05_rep2	results_slow.txt	200	300	0.005	0.0025	0.0	True	0.001	0.00025	0.0	5	10	0.05	17603	false	0
sim_200_300_0.005_0.003_0.0_0.0_0.0_0.0002_5_10_0.1_rep1	results_slow.txt	200	300	0.005	0.0025	0.0	True	0.0	0.0	0.00025	5	10	0.1	25906	false	0
sim_200_300_0.005_0.003_0.0_0.0_0.0_0.0002_5_10_0.1_rep2	results_slow.txt	200	300	0.005	0.0025	0.0	True	0.0	0.0	0.00025	5	10	0.1	16583	false	0
sim_200_300_0.005_0.003_0.0_0.001_0.0_0.0_5_10_0.05_rep1	results_slow.txt	200	300	0.005	0.0025	0.0	True	0.001	0.0	0.0	5	10	0.05	27924	false	0
sim_200_300_0.005_0.003_0.0_0.001_0.0_0.0_5_20_0.05_rep1	results_slow.txt	200	300	0.005	0.0025	0.0	True	0.001	0.0	0.0	5	20	0.05	21162	false	0
sim_200_300_0.005_0.003_0.0_0.001_0.0_0.0_5_20_0.05_rep2	results_slow.txt	200	300	0.005	0.0025	0.0	True	0.001	0.0	0.0	5	20	0.05	28022	false	0
sim_200_300_0.005_0.003_0.0_0.001_0.0_0.0002_5_20_0.05_rep2	results_slow.txt	200	300	0.005	0.0025	0.0	True	0.001	0.0	0.00025	5	20	0.05	8202	false	0
sim_200_300_0.005_0.003_0.0_0.001_0.0003_0.0002_5_10_0.1_rep1	results_slow.txt	200	300	0.005	0.0025	0.0	True	0.001	0.00025	0.00025	5	10	0.1	10246	false	0
sim_200_300_0.005_0.003_0.0_0.001_0.0003_0.0_5_10_0.2_rep1	results_slow.txt	200	300	0.005	0.0025	0.0	True	0.001	0.00025	0.0	5	10	0.2	2633	false	0
sim_200_300_0.005_0.003_0.0_0.001_0.0003_0.0_5_10_0.1_rep2	results_slow.txt	200	300	0.005	0.0025	0.0	True	0.001	0.00025	0.0	5	10	0.1	16647	false	0
sim_200_300_0.005_0.003_0.0_0.001_0.0_0.0002_5_20_0.05_rep1	results_slow.txt	200	300	0.005	0.0025	0.0	True	0.001	0.0	0.00025	5	20	0.05	28588	false	1
sim_200_300_0.005_0.003_0.0_0.0_0.0_0.0_5_20_0.1_rep2	results_slow.txt	200	300	0.005	0.0025	0.0	True	0.0	0.0	0.0	5	20	0.1	6817	false	0
sim_200_300_0.005_0.003_0.0_0.0_0.0_0.0002_5_20_0.05_rep2	results_slow.txt	200	300	0.005	0.0025	0.0	True	0.0	0.0	0.00025	5	20	0.05	12395	true	0
sim_200_300_0.005_0.003_0.0_0.0_0.0003_0.0_5_20_0.05_rep2	results_slow.txt	200	300	0.005	0.0025	0.0	True	0.0	0.00025	0.0	5	20	0.05	14826	true	0
sim_200_300_0.005_0.003_0.0_0.0_0.0003_0.0002_5_20_0.05_rep2	results_slow.txt	200	300	0.005	0.0025	0.0	True	0.0	0.00025	0.00025	5	20	0.05	19500	false	0
sim_200_300_0.005_0.003_0.0_0.0_0.0003_0.0002_5_20_0.05_rep1	results_slow.txt	200	300	0.005	0.0025	0.0	True	0.0	0.00025	0.00025	5	20	0.05	2019	true	0
sim_200_300_0.005_0.003_0.0_0.001_0.0003_0.0_5_10_0.1_rep1	results_slow.txt	200	300	0.005	0.0025	0.0	True	0.001	0.00025	0.0	5	10	0.1	1413	false	0
sim_200_300_0.005_0.003_0.0_0.001_0.0003_0.0_5_20_0.05_rep2	results_slow.txt	200	300	0.005	0.0025	0.0	True	0.001	0.00025	0.0	5	20	0.05	10965	false	0
sim_200_300_0.005_0.003_0.0_0.001_0.0003_0.0002_5_10_0.2_rep1	results_slow.txt	200	300	0.005	0.0025	0.0	True	0.001	0.00025	0.00025	5	10	0.2	21304	false	0
sim_200_300_0.005_0.003_0.0_0.001_0.0003_0.0002_5_20_0.05_rep2	results_slow.txt	200	300	0.005	0.0025	0.0	True	0.001	0.00025	0.00025	5	20	0.05	24505	false	1
sim_200_300_0.005_0.003_0.0_0.001_0.0003_0.0002_5_20_0.05_rep1	results_slow.txt	200	300	0.005	0.0025	0.0	True	0.001	0.00025	0.00025	5	20	0.05	2849	true	0
sim_200_300_0.005_0.003_0.0_0.001_0.0003_0.0_5_20_0.05_rep1	results_slow.txt	200	300	0.005	0.0025	0.0	True	0.001	0.00025	0.0	5	20	0.05	28454	false	1
sim_200_300_0.005_0.003_0.0_0.001_0.0003_0.0002_5_10_0.1_rep2	results_slow.txt	200	300	0.005	0.0025	0.0	True	0.001	0.00025	0.00025	5	10	0.1	18402	false	0
sim_200_300_0.005_0.003_0.0_0.0_0.0_0.0_5_20_0.2_rep1	results_slow.txt	200	300	0.005	0.0025	0.0	True	0.0	0.0	0.0	5	20	0.2	11842	false	0
sim_200_300_0.005_0.003_0.0_0.0_0.0_0.0002_5_20_0.05_rep1	results_slow.txt	200	300	0.005	0.0025	0.0	True	0.0	0.0	0.00025	5	20	0.05	15669	false	0
sim_200_300_0.005_0.003_0.0_0.0_0.0_0.0_5_20_0.1_rep1	results_slow.txt	200	300	0.005	0.0025	0.0	True	0.0	0.0	0.0	5	20	0.1	25394	false	0
sim_200_300_0.005_0.003_0.0_0.0_0.0_0.0002_5_20_0.2_rep2	results_slow.txt	200	300	0.005	0.0025	0.0	True	0.0	0.0	0.00025	5	20	0.2	5106	false	0
sim_200_300_0.005_0.003_0.0_0.0_0.0_0.0_5_20_0.05_rep2	results_slow.txt	200	300	0.005	0.0025	0.0	True	0.0	0.0	0.0	5	20	0.05	18834	false	0
sim_200_300_0.005_0.003_0.0_0.0_0.0_0.0_5_20_0.05_rep1	results_slow.txt	200	300	0.005	0.0025	0.0	True	0.0	0.0	0.0	5	20	0.05	18200	false	0
sim_200_300_0.005_0.003_0.0_0.0_0.0003_0.0_5_20_0.05_rep1	results_slow.txt	200	300	0.005	0.0025	0.0	True	0.0	0.00025	0.0	5	20	0.05	5973	true	0
sim_200_300_0.005_0.003_0.0_0.0_0.0003_0.0_5_20_0.2_rep1	results_slow.txt	200	300	0.005	0.0025	0.0	True	0.0	0.00025	0.0	5	20	0.2	11560	false	0
sim_200_300_0.005_0.003_0.0_0.0_0.0003_0.0_5_20_0.1_rep2	results_slow.txt	200	300	0.005	0.0025	0.0	True	0.0	0.00025	0.0	5	20	0.1	8318	true	0
sim_200_300_0.005_0.003_0.0_0.0_0.0_0.0002_5_20_0.1_rep1	results_slow.txt	200	300	0.005	0.0025	0.0	True	0.0	0.0	0.00025	5	20	0.1	23826	false	0
sim_200_300_0.005_0.003_0.0_0.0_0.0003_0.0_5_20_0.1_rep1	results_slow.txt	200	300	0.005	0.0025	0.0	True	0.0	0.00025	0.0	5	20	0.1	12414	false	0
sim_200_300_0.005_0.003_0.0_0.0_0.0003_0.0002_5_20_0.1_rep2	results_slow.txt	200	300	0.005	0.0025	0.0	True	0.0	0.00025	0.00025	5	20	0.1	13379	true	0
sim_200_300_0.005_0.003_0.0_0.0_0.0003_0.0002_5_20_0.1_rep1	results_slow.txt	200	300	0.005	0.0025	0.0	True	0.0	0.00025	0.00025	5	20	0.1	6657	false	0
sim_200_300_0.005_0.003_0.0_0.001_0.0_0.0002_5_20_0.1_rep2	results_slow.txt	200	300	0.005	0.0025	0.0	True	0.001	0.0	0.00025	5	20	0.1	26697	false	1
sim_200_300_0.005_0.003_0.0_0.001_0.0003_0.0_5_20_0.1_rep1	results_slow.txt	200	300	0.005	0.0025	0.0	True	0.001	0.00025	0.0	5	20	0.1	24415	false	0
sim_200_300_0.005_0.003_0.0_0.001_0.0003_0.0002_5_20_0.1_rep1	results_slow.txt	200	300	0.005	0.0025	0.0	True	0.001	0.00025	0.00025	5	20	0.1	18068	false	0
sim_200_300_0.005_0.003_0.0_0.001_0.0003_0.0002_5_10_0.2_rep2	results_slow.txt	200	300	0.005	0.0025	0.0	True	0.001	0.00025	0.00025	5	10	0.2	30138	false	0
sim_200_300_0.005_0.003_0.0_0.001_0.0003_0.0_5_10_0.2_rep2	results_slow.txt	200	300	0.005	0.0025	0.0	True	0.001	0.00025	0.0	5	10	0.2	13578	false	0
sim_200_300_0.005_0.003_0.0_0.001_0.0003_0.0_5_20_0.1_rep2	results_slow.txt	200	300	0.005	0.0025	0.0	True	0.001	0.00025	0.0	5	20	0.1	8738	true	0
sim_200_300_0.005_0.003_0.0_0.001_0.0003_0.0002_5_20_0.1_rep2	results_slow.txt	200	300	0.005	0.0025	0.0	True	0.001	0.00025	0.00025	5	20	0.1	2797	true	0
sim_200_300_0.005_0.003_0.0_0.001_0.0_0.0002_5_20_0.2_rep2	results_slow.txt	200	300	0.005	0.0025	0.0	True	0.001	0.0	0.00025	5	20	0.2	13542	false	0
sim_200_300_0.005_0.003_0.0_0.0_0.0_0.0_5_20_0.2_rep2	results_slow.txt	200	300	0.005	0.0025	0.0	True	0.0	0.0	0.0	5	20	0.2	6967	false	0
sim_200_300_0.005_0.003_0.0_0.0_0.0_0.0_10_5_0.05_rep2	results_slow.txt	200	300	0.005	0.0025	0.0	True	0.0	0.0	0.0	10	5	0.05	24549	false	1
sim_200_300_0.005_0.003_0.0_0.0_0.0_0.0002_5_20_0.1_rep2	results_slow.txt	200	300	0.005	0.0025	0.0	True	0.0	0.0	0.00025	5	20	0.1	27247	false	0
sim_200_300_0.005_0.003_0.0_0.0_0.0_0.0002_5_20_0.2_rep1	results_slow.txt	200	300	0.005	0.0025	0.0	True	0.0	0.0	0.00025	5	20	0.2	27429	false	0
sim_200_300_0.005_0.003_0.0_0.0_0.0003_0.0_5_20_0.2_rep2	results_slow.txt	200	300	0.005	0.0025	0.0	True	0.0	0.00025	0.0	5	20	0.2	172	false	0
sim_200_300_0.005_0.003_0.0_0.0_0.0003_0.0_10_5_0.05_rep1	results_slow.txt	200	300	0.005	0.0025	0.0	True	0.0	0.00025	0.0	10	5	0.05	8624	false	0
sim_200_300_0.005_0.003_0.0_0.0_0.0003_0.0_10_5_0.05_rep2	results_slow.txt	200	300	0.005	0.0025	0.0	True	0.0	0.00025	0.0	10	5	0.05	5699	true	0
sim_200_300_0.005_0.003_0.0_0.0_0.0003_0.0002_10_5_0.05_rep1	results_slow.txt	200	300	0.005	0.0025	0.0	True	0.0	0.00025	0.00025	10	5	0.05	28784	false	0
sim_200_300_0.005_0.003_0.0_0.0_0.0003_0.0002_10_5_0.05_rep2	results_slow.txt	200	300	0.005	0.0025	0.0	True	0.0	0.00025	0.00025	10	5	0.05	15513	false	0
sim_200_300_0.005_0.003_0.0_0.0_0.0003_0.0002_5_20_0.2_rep1	results_slow.txt	200	300	0.005	0.0025	0.0	True	0.0	0.00025	0.00025	5	20	0.2	23711	false	0
sim_200_300_0.005_0.003_0.0_0.001_0.0_0.0_10_5_0.05_rep2	results_slow.txt	200	300	0.005	0.0025	0.0	True	0.001	0.0	0.0	10	5	0.05	25486	false	1
sim_200_300_0.005_0.003_0.0_0.001_0.0_0.0_5_20_0.1_rep2	results_slow.txt	200	300	0.005	0.0025	0.0	True	0.001	0.0	0.0	5	20	0.1	5360	false	0
sim_200_300_0.005_0.003_0.0_0.001_0.0_0.0_5_20_0.2_rep2	results_slow.txt	200	300	0.005	0.0025	0.0	True	0.001	0.0	0.0	5	20	0.2	24329	false	0
sim_200_300_0.005_0.003_0.0_0.001_0.0_0.0_5_20_0.1_rep1	results_slow.txt	200	300	0.005	0.0025	0.0	True	0.001	0.0	0.0	5	20	0.1	27992	false	1
sim_200_300_0.005_0.003_0.0_0.001_0.0_0.0_5_20_0.2_rep1	results_slow.txt	200	300	0.005	0.0025	0.0	True	0.001	0.0	0.0	5	20	0.2	26468	false	0
sim_200_300_0.005_0.003_0.0_0.001_0.0_0.0002_5_20_0.1_rep1	results_slow.txt	200	300	0.005	0.0025	0.0	True	0.001	0.0	0.00025	5	20	0.1	16795	false	0
sim_200_300_0.005_0.003_0.0_0.001_0.0003_0.0_5_20_0.2_rep1	results_slow.txt	200	300	0.005	0.0025	0.0	True	0.001	0.00025	0.0	5	20	0.2	15249	false	0
sim_200_300_0.005_0.003_0.0_0.001_0.0003_0.0_5_20_0.2_rep2	results_slow.txt	200	300	0.005	0.0025	0.0	True	0.001	0.00025	0.0	5	20	0.2	26498	false	0
sim_200_300_0.005_0.003_0.0_0.001_0.0_0.0002_5_20_0.2_rep1	results_slow.txt	200	300	0.005	0.0025	0.0	True	0.001	0.0	0.00025	5	20	0.2	23466	false	0
sim_200_300_0.005_0.003_0.0_0.0_0.0_0.0_10_5_0.05_rep1	results_slow.txt	200	300	0.005	0.0025	0.0	True	0.0	0.0	0.0	10	5	0.05	2988	false	0
sim_200_300_0.005_0.003_0.0_0.0_0.0_0.0002_10_5_0.05_rep2	results_slow.txt	200	300	0.005	0.0025	0.0	True	0.0	0.0	0.00025	10	5	0.05	24710	false	0
sim_200_300_0.005_0.003_0.0_0.0_0.0_0.0002_10_5_0.05_rep1	results_slow.txt	200	300	0.005	0.0025	0.0	True	0.0	0.0	0.00025	10	5	0.05	5719	false	0
sim_200_300_0.005_0.003_0.0_0.0_0.0003_0.0_10_5_0.1_rep2	results_slow.txt	200	300	0.005	0.0025	0.0	True	0.0	0.00025	0.0	10	5	0.1	1846	false	0
sim_200_300_0.005_0.003_0.0_0.0_0.0003_0.0002_10_5_0.1_rep2	results_slow.txt	200	300	0.005	0.0025	0.0	True	0.0	0.00025	0.00025	10	5	0.1	24330	false	0
sim_200_300_0.005_0.003_0.0_0.0_0.0003_0.0002_5_20_0.2_rep2	results_slow.txt	200	300	0.005	0.0025	0.0	True	0.0	0.00025	0.00025	5	20	0.2	21027	false	0
sim_200_300_0.005_0.003_0.0_0.001_0.0_0.0_10_5_0.1_rep2	results_slow.txt	200	300	0.005	0.0025	0.0	True	0.001	0.0	0.0	10	5	0.1	23380	false	0
sim_200_300_0.005_0.003_0.0_0.001_0.0_0.0002_10_5_0.05_rep2	results_slow.txt	200	300	0.005	0.0025	0.0	True	0.001	0.0	0.00025	10	5	0.05	28921	false	0
sim_200_300_0.005_0.003_0.0_0.001_0.0_0.0002_10_5_0.1_rep2	results_slow.txt	200	300	0.005	0.0025	0.0	True	0.001	0.0	0.00025	10	5	0.1	20119	false	0
sim_200_300_0.005_0.003_0.0_0.001_0.0_0.0_10_5_0.05_rep1	results_slow.txt	200	300	0.005	0.0025	0.0	True	0.001	0.0	0.0	10	5	0.05	6941	false	0
sim_200_300_0.005_0.003_0.0_0.001_0.0_0.0002_10_5_0.05_rep1	results_slow.txt	200	300	0.005	0.0025	0.0	True	0.001	0.0	0.00025	10	5	0.05	1348	true	0
sim_200_300_0.005_0.003_0.0_0.001_0.0003_0.0002_5_20_0.2_rep2	results_slow.txt	200	300	0.005	0.0025	0.0	True	0.001	0.00025	0.00025	5	20	0.2	9725	false	0
sim_200_300_0.005_0.003_0.0_0.001_0.0003_0.0_10_5_0.05_rep1	results_slow.txt	200	300	0.005	0.0025	0.0	True	0.001	0.00025	0.0	10	5	0.05	5755	false	0
sim_200_300_0.005_0.003_0.0_0.001_0.0_0.0002_10_5_0.1_rep1	results_slow.txt	200	300	0.005	0.0025	0.0	True	0.001	0.0	0.00025	10	5	0.1	5339	false	0
sim_200_300_0.005_0.003_0.0_0.001_0.0_0.0_10_5_0.1_rep1	results_slow.txt	200	300	0.005	0.0025	0.0	True	0.001	0.0	0.0	10	5	0.1	29972	false	0
sim_200_300_0.005_0.003_0.0_0.001_0.0003_0.0_10_5_0.1_rep2	results_slow.txt	200	300	0.005	0.0025	0.0	True	0.001	0.00025	0.0	10	5	0.1	22677	true	0
sim_200_300_0.005_0.003_0.0_0.001_0.0003_0.0002_5_20_0.2_rep1	results_slow.txt	200	300	0.005	0.0025	0.0	True	0.001	0.00025	0.00025	5	20	0.2	8321	false	0
sim_200_300_0.005_0.003_0.0_0.001_0.0003_0.0002_10_5_0.05_rep2	results_slow.txt	200	300	0.005	0.0025	0.0	True	0.001	0.00025	0.00025	10	5	0.05	9723	true	0
sim_200_300_0.005_0.003_0.0_0.001_0.0003_0.0002_10_5_0.1_rep1	results_slow.txt	200	300	0.005	0.0025	0.0	True	0.001	0.00025	0.00025	10	5	0.1	22221	false	0
sim_200_300_0.005_0.003_0.0_0.001_0.0003_0.0002_10_5_0.05_rep1	results_slow.txt	200	300	0.005	0.0025	0.0	True	0.001	0.00025	0.00025	10	5	0.05	13153	true	0
sim_200_300_0.005_0.003_0.0_0.001_0.0_0.0_10_5_0.2_rep1	results_slow.txt	200	300	0.005	0.0025	0.0	True	0.001	0.0	0.0	10	5	0.2	21413	false	0
sim_200_300_0.005_0.003_0.0_0.0_0.0_0.0_10_5_0.1_rep1	results_slow.txt	200	300	0.005	0.0025	0.0	True	0.0	0.0	0.0	10	5	0.1	24388	false	0
sim_200_300_0.005_0.003_0.0_0.0_0.0_0.0_10_10_0.05_rep1	results_slow.txt	200	300	0.005	0.0025	0.0	True	0.0	0.0	0.0	10	10	0.05	28766	false	0
sim_200_300_0.005_0.003_0.0_0.0_0.0_0.0_10_5_0.1_rep2	results_slow.txt	200	300	0.005	0.0025	0.0	True	0.0	0.0	0.0	10	5	0.1	2884	false	0
sim_200_300_0.005_0.003_0.0_0.0_0.0_0.0_10_5_0.2_rep2	results_slow.txt	200	300	0.005	0.0025	0.0	True	0.0	0.0	0.0	10	5	0.2	4836	false	0
sim_200_300_0.005_0.003_0.0_0.0_0.0_0.0_10_10_0.05_rep2	results_slow.txt	200	300	0.005	0.0025	0.0	True	0.0	0.0	0.0	10	10	0.05	21981	false	0
sim_200_300_0.005_0.003_0.0_0.0_0.0_0.0002_10_5_0.2_rep2	results_slow.txt	200	300	0.005	0.0025	0.0	True	0.0	0.0	0.00025	10	5	0.2	10261	false	0
sim_200_300_0.005_0.003_0.0_0.0_0.0_0.0002_10_10_0.05_rep1	results_slow.txt	200	300	0.005	0.0025	0.0	True	0.0	0.0	0.00025	10	10	0.05	9052	false	0
sim_200_300_0.005_0.003_0.0_0.0_0.0_0.0002_10_5_0.1_rep2	results_slow.txt	200	300	0.005	0.0025	0.0	True	0.0	0.0	0.00025	10	5	0.1	2813	false	0
sim_200_300_0.005_0.003_0.0_0.0_0.0_0.0002_10_5_0.2_rep1	results_slow.txt	200	300	0.005	0.0025	0.0	True	0.0	0.0	0.00025	10	5	0.2	9582	false	0
sim_200_300_0.005_0.003_0.0_0.0_0.0003_0.0_10_5_0.2_rep2	results_slow.txt	200	300	0.005	0.0025	0.0	True	0.0	0.00025	0.0	10	5	0.2	13689	false	0
sim_200_300_0.005_0.003_0.0_0.0_0.0_0.0002_10_5_0.1_rep1	results_slow.txt	200	300	0.005	0.0025	0.0	True	0.0	0.0	0.00025	10	5	0.1	13626	false	0
sim_200_300_0.005_0.003_0.0_0.0_0.0003_0.0_10_5_0.1_rep1	results_slow.txt	200	300	0.005	0.0025	0.0	True	0.0	0.00025	0.0	10	5	0.1	4588	true	0
sim_200_300_0.005_0.003_0.0_0.0_0.0003_0.0002_10_5_0.1_rep1	results_slow.txt	200	300	0.005	0.0025	0.0	True	0.0	0.00025	0.00025	10	5	0.1	26640	false	1
sim_200_300_0.005_0.003_0.0_0.0_0.0003_0.0002_10_5_0.2_rep1	results_slow.txt	200	300	0.005	0.0025	0.0	True	0.0	0.00025	0.00025	10	5	0.2	1198	false	0
sim_200_300_0.005_0.003_0.0_0.001_0.0_0.0002_10_5_0.2_rep2	results_slow.txt	200	300	0.005	0.0025	0.0	True	0.001	0.0	0.00025	10	5	0.2	9764	false	0
sim_200_300_0.005_0.003_0.0_0.001_0.0003_0.0_10_5_0.2_rep2	results_slow.txt	200	300	0.005	0.0025	0.0	True	0.001	0.00025	0.0	10	5	0.2	4455	false	0
sim_200_300_0.005_0.003_0.0_0.001_0.0_0.0002_10_5_0.2_rep1	results_slow.txt	200	300	0.005	0.0025	0.0	True	0.001	0.0	0.00025	10	5	0.2	13600	false	0
sim_200_300_0.005_0.003_0.0_0.001_0.0_0.0_10_5_0.2_rep2	results_slow.txt	200	300	0.005	0.0025	0.0	True	0.001	0.0	0.0	10	5	0.2	3016	false	0
sim_200_300_0.005_0.003_0.0_0.001_0.0003_0.0_10_5_0.05_rep2	results_slow.txt	200	300	0.005	0.0025	0.0	True	0.001	0.00025	0.0	10	5	0.05	16299	false	0
sim_200_300_0.005_0.003_0.0_0.0_0.0_0.0_10_10_0.1_rep1	results_slow.txt	200	300	0.005	0.0025	0.0	True	0.0	0.0	0.0	10	10	0.1	9709	false	0
sim_200_300_0.005_0.003_0.0_0.0_0.0_0.0_10_10_0.1_rep2	results_slow.txt	200	300	0.005	0.0025	0.0	True	0.0	0.0	0.0	10	10	0.1	15791	false	0
sim_200_300_0.005_0.003_0.0_0.0_0.0003_0.0_10_5_0.2_rep1	results_slow.txt	200	300	0.005	0.0025	0.0	True	0.0	0.00025	0.0	10	5	0.2	8286	false	0
sim_200_300_0.005_0.003_0.0_0.0_0.0003_0.0002_10_5_0.2_rep2	results_slow.txt	200	300	0.005	0.0025	0.0	True	0.0	0.00025	0.00025	10	5	0.2	1227	false	0
sim_200_300_0.005_0.003_0.0_0.0_0.0003_0.0002_10_10_0.05_rep2	results_slow.txt	200	300	0.005	0.0025	0.0	True	0.0	0.00025	0.00025	10	10	0.05	18911	false	0
sim_200_300_0.005_0.003_0.0_0.0_0.0003_0.0002_10_10_0.05_rep1	results_slow.txt	200	300	0.005	0.0025	0.0	True	0.0	0.00025	0.00025	10	10	0.05	10010	true	0
sim_200_300_0.005_0.003_0.0_0.001_0.0_0.0_10_10_0.05_rep2	results_slow.txt	200	300	0.005	0.0025	0.0	True	0.001	0.0	0.0	10	10	0.05	8195	false	0
sim_200_300_0.005_0.003_0.0_0.001_0.0_0.0_10_10_0.05_rep1	results_slow.txt	200	300	0.005	0.0025	0.0	True	0.001	0.0	0.0	10	10	0.05	21361	false	1
sim_200_300_0.005_0.003_0.0_0.001_0.0_0.0002_10_10_0.05_rep2	results_slow.txt	200	300	0.005	0.0025	0.0	True	0.001	0.0	0.00025	10	10	0.05	22448	false	0
sim_200_300_0.005_0.003_0.0_0.0_0.0003_0.0_10_10_0.05_rep1	results_slow.txt	200	300	0.005	0.0025	0.0	True	0.0	0.00025	0.0	10	10	0.05	20102	false	0
sim_200_300_0.005_0.003_0.0_0.001_0.0003_0.0_10_10_0.05_rep2	results_slow.txt	200	300	0.005	0.0025	0.0	True	0.001	0.00025	0.0	10	10	0.05	10132	false	0
sim_200_300_0.005_0.003_0.0_0.0_0.0_0.0_10_5_0.2_rep1	results_slow.txt	200	300	0.005	0.0025	0.0	True	0.0	0.0	0.0	10	5	0.2	19160	false	0
sim_200_300_0.005_0.003_0.0_0.0_0.0003_0.0_10_10_0.1_rep2	results_slow.txt	200	300	0.005	0.0025	0.0	True	0.0	0.00025	0.0	10	10	0.1	12662	false	0
sim_200_300_0.005_0.003_0.0_0.001_0.0003_0.0_10_10_0.05_rep1	results_slow.txt	200	300	0.005	0.0025	0.0	True	0.001	0.00025	0.0	10	10	0.05	6086	true	0
sim_200_300_0.005_0.003_0.0_0.0_0.0003_0.0002_10_10_0.1_rep2	results_slow.txt	200	300	0.005	0.0025	0.0	True	0.0	0.00025	0.00025	10	10	0.1	19294	false	0
sim_200_300_0.005_0.003_0.0_0.001_0.0003_0.0002_10_5_0.1_rep2	results_slow.txt	200	300	0.005	0.0025	0.0	True	0.001	0.00025	0.00025	10	5	0.1	11254	false	0
sim_200_300_0.005_0.003_0.0_0.001_0.0003_0.0_10_5_0.2_rep1	results_slow.txt	200	300	0.005	0.0025	0.0	True	0.001	0.00025	0.0	10	5	0.2	24715	false	0
sim_200_300_0.005_0.003_0.0_0.001_0.0003_0.0002_10_10_0.05_rep2	results_slow.txt	200	300	0.005	0.0025	0.0	True	0.001	0.00025	0.00025	10	10	0.05	27832	false	1
sim_200_300_0.005_0.003_0.0_0.001_0.0003_0.0_10_5_0.1_rep1	results_slow.txt	200	300	0.005	0.0025	0.0	True	0.001	0.00025	0.0	10	5	0.1	20406	false	0
sim_200_300_0.005_0.003_0.0_0.001_0.0_0.0002_10_10_0.05_rep1	results_slow.txt	200	300	0.005	0.0025	0.0	True	0.001	0.0	0.00025	10	10	0.05	2950	false	0
sim_200_300_0.005_0.003_0.0_0.0_0.0_0.0002_10_10_0.1_rep1	results_slow.txt	200	300	0.005	0.0025	0.0	True	0.0	0.0	0.00025	10	10	0.1	22984	false	0
sim_200_300_0.005_0.003_0.0_0.0_0.0_0.0002_10_10_0.2_rep1	results_slow.txt	200	300	0.005	0.0025	0.0	True	0.0	0.0	0.00025	10	10	0.2	10917	false	0
sim_200_300_0.005_0.003_0.0_0.0_0.0003_0.0_10_10_0.2_rep2	results_slow.txt	200	300	0.005	0.0025	0.0	True	0.0	0.00025	0.0	10	10	0.2	10894	false	0
sim_200_300_0.005_0.003_0.0_0.0_0.0003_0.0_10_10_0.2_rep1	results_slow.txt	200	300	0.005	0.0025	0.0	True	0.0	0.00025	0.0	10	10	0.2	15588	false	0
sim_200_300_0.005_0.003_0.0_0.0_0.0003_0.0002_10_10_0.2_rep2	results_slow.txt	200	300	0.005	0.0025	0.0	True	0.0	0.00025	0.00025	10	10	0.2	4525	false	0
sim_200_300_0.005_0.003_0.0_0.0_0.0_0.0002_10_10_0.05_rep2	results_slow.txt	200	300	0.005	0.0025	0.0	True	0.0	0.0	0.00025	10	10	0.05	26686	false	0
sim_200_300_0.005_0.003_0.0_0.001_0.0_0.0_10_10_0.2_rep2	results_slow.txt	200	300	0.005	0.0025	0.0	True	0.001	0.0	0.0	10	10	0.2	10257	false	0
sim_200_300_0.005_0.003_0.0_0.001_0.0_0.0_10_10_0.1_rep1	results_slow.txt	200	300	0.005	0.0025	0.0	True	0.001	0.0	0.0	10	10	0.1	16116	false	1
sim_200_300_0.005_0.003_0.0_0.001_0.0003_0.0002_10_5_0.2_rep1	results_slow.txt	200	300	0.005	0.0025	0.0	True	0.001	0.00025	0.00025	10	5	0.2	5657	false	0
sim_200_300_0.005_0.003_0.0_0.001_0.0003_0.0002_10_10_0.05_rep1	results_slow.txt	200	300	0.005	0.0025	0.0	True	0.001	0.00025	0.00025	10	10	0.05	16912	true	0
sim_200_300_0.005_0.003_0.0_0.001_0.0003_0.0002_10_10_0.1_rep1	results_slow.txt	200	300	0.005	0.0025	0.0	True	0.001	0.00025	0.00025	10	10	0.1	10087	false	0
sim_200_300_0.005_0.003_0.0_0.001_0.0_0.0002_10_10_0.1_rep2	results_slow.txt	200	300	0.005	0.0025	0.0	True	0.001	0.0	0.00025	10	10	0.1	21020	false	0
sim_200_300_0.005_0.003_0.0_0.001_0.0_0.0002_10_10_0.1_rep1	results_slow.txt	200	300	0.005	0.0025	0.0	True	0.001	0.0	0.00025	10	10	0.1	6135	false	0
sim_200_300_0.005_0.003_0.0_0.001_0.0003_0.0_10_10_0.1_rep1	results_slow.txt	200	300	0.005	0.0025	0.0	True	0.001	0.00025	0.0	10	10	0.1	2035	false	0
sim_200_300_0.005_0.003_0.0_0.0_0.0_0.0002_10_10_0.2_rep2	results_slow.txt	200	300	0.005	0.0025	0.0	True	0.0	0.0	0.00025	10	10	0.2	19255	false	0
sim_200_300_0.005_0.003_0.0_0.001_0.0003_0.0002_10_5_0.2_rep2	results_slow.txt	200	300	0.005	0.0025	0.0	True	0.001	0.00025	0.00025	10	5	0.2	18451	false	0
sim_200_300_0.005_0.003_0.0_0.0_0.0003_0.0_10_10_0.1_rep1	results_slow.txt	200	300	0.005	0.0025	0.0	True	0.0	0.00025	0.0	10	10	0.1	12960	false	0
sim_200_300_0.005_0.003_0.0_0.0_0.0003_0.0_10_10_0.05_rep2	results_slow.txt	200	300	0.005	0.0025	0.0	True	0.0	0.00025	0.0	10	10	0.05	2632	true	0
sim_200_300_0.005_0.003_0.0_0.001_0.0_0.0_10_10_0.1_rep2	results_slow.txt	200	300	0.005	0.0025	0.0	True	0.001	0.0	0.0	10	10	0.1	21980	false	0
sim_200_300_0.005_0.003_0.0_0.001_0.0003_0.0002_10_10_0.2_rep1	results_slow.txt	200	300	0.005	0.0025	0.0	True	0.001	0.00025	0.00025	10	10	0.2	6854	true	0
sim_200_300_0.005_0.003_0.0_0.0_0.0003_0.0002_10_10_0.1_rep1	results_slow.txt	200	300	0.005	0.0025	0.0	True	0.0	0.00025	0.00025	10	10	0.1	23612	false	1
sim_200_300_0.005_0.003_0.0_0.0_0.0003_0.0002_10_10_0.2_rep1	results_slow.txt	200	300	0.005	0.0025	0.0	True	0.0	0.00025	0.00025	10	10	0.2	20355	false	0
sim_200_300_0.005_0.003_0.0_0.001_0.0_0.0002_10_10_0.2_rep1	results_slow.txt	200	300	0.005	0.0025	0.0	True	0.001	0.0	0.00025	10	10	0.2	9929	false	0
sim_200_300_0.005_0.003_0.0_0.001_0.0_0.0002_10_10_0.2_rep2	results_slow.txt	200	300	0.005	0.0025	0.0	True	0.001	0.0	0.00025	10	10	0.2	15473	false	1
sim_200_300_0.005_0.003_0.0_0.001_0.0_0.0002_10_20_0.05_rep2	results_slow.txt	200	300	0.005	0.0025	0.0	True	0.001	0.0	0.00025	10	20	0.05	6317	false	0
sim_200_300_0.005_0.003_0.0_0.001_0.0_0.0_10_20_0.05_rep2	results_slow.txt	200	300	0.005	0.0025	0.0	True	0.001	0.0	0.0	10	20	0.05	12436	true	0
sim_200_300_0.005_0.003_0.0_0.001_0.0_0.0_10_20_0.05_rep1	results_slow.txt	200	300	0.005	0.0025	0.0	True	0.001	0.0	0.0	10	20	0.05	8920	false	0
sim_200_300_0.005_0.003_0.0_0.0_0.0_0.0_10_10_0.2_rep2	results_slow.txt	200	300	0.005	0.0025	0.0	True	0.0	0.0	0.0	10	10	0.2	104	false	0
sim_200_300_0.005_0.003_0.0_0.0_0.0_0.0002_10_10_0.1_rep2	results_slow.txt	200	300	0.005	0.0025	0.0	True	0.0	0.0	0.00025	10	10	0.1	18615	false	1
sim_200_300_0.005_0.003_0.0_0.0_0.0003_0.0002_10_20_0.05_rep1	results_slow.txt	200	300	0.005	0.0025	0.0	True	0.0	0.00025	0.00025	10	20	0.05	6650	true	0
sim_200_300_0.005_0.003_0.0_0.0_0.0_0.0_10_20_0.05_rep1	results_slow.txt	200	300	0.005	0.0025	0.0	True	0.0	0.0	0.0	10	20	0.05	28160	false	1
sim_200_300_0.005_0.003_0.0_0.0_0.0_0.0_10_20_0.05_rep2	results_slow.txt	200	300	0.005	0.0025	0.0	True	0.0	0.0	0.0	10	20	0.05	17939	false	0
sim_200_300_0.005_0.003_0.0_0.0_0.0_0.0002_10_20_0.05_rep2	results_slow.txt	200	300	0.005	0.0025	0.0	True	0.0	0.0	0.00025	10	20	0.05	3832	true	0
sim_200_300_0.005_0.003_0.0_0.0_0.0_0.0002_10_20_0.05_rep1	results_slow.txt	200	300	0.005	0.0025	0.0	True	0.0	0.0	0.00025	10	20	0.05	15446	false	0
sim_200_300_0.005_0.003_0.0_0.0_0.0003_0.0_10_20_0.05_rep1	results_slow.txt	200	300	0.005	0.0025	0.0	True	0.0	0.00025	0.0	10	20	0.05	1151	false	0
sim_200_300_0.005_0.003_0.0_0.001_0.0003_0.0_10_10_0.2_rep1	results_slow.txt	200	300	0.005	0.0025	0.0	True	0.001	0.00025	0.0	10	10	0.2	18699	false	0
sim_200_300_0.005_0.003_0.0_0.001_0.0003_0.0_10_10_0.1_rep2	results_slow.txt	200	300	0.005	0.0025	0.0	True	0.001	0.00025	0.0	10	10	0.1	19841	false	0
sim_200_300_0.005_0.003_0.0_0.001_0.0003_0.0002_10_20_0.05_rep1	results_slow.txt	200	300	0.005	0.0025	0.0	True	0.001	0.00025	0.00025	10	20	0.05	20725	false	1
sim_200_300_0.005_0.003_0.0_0.001_0.0003_0.0002_10_10_0.1_rep2	results_slow.txt	200	300	0.005	0.0025	0.0	True	0.001	0.00025	0.00025	10	10	0.1	22230	false	0
sim_200_300_0.005_0.003_0.0_0.0_0.0_0.0_10_20_0.1_rep2	results_slow.txt	200	300	0.005	0.0025	0.0	True	0.0	0.0	0.0	10	20	0.1	18965	false	1
sim_200_300_0.005_0.003_0.0_0.0_0.0_0.0002_10_20_0.1_rep1	results_slow.txt	200	300	0.005	0.0025	0.0	True	0.0	0.0	0.00025	10	20	0.1	28142	false	0
sim_200_300_0.005_0.003_0.0_0.0_0.0_0.0002_10_20_0.1_rep2	results_slow.txt	200	300	0.005	0.0025	0.0	True	0.0	0.0	0.00025	10	20	0.1	733	false	0
sim_200_300_0.005_0.003_0.0_0.0_0.0003_0.0_10_20_0.05_rep2	results_slow.txt	200	300	0.005	0.0025	0.0	True	0.0	0.00025	0.0	10	20	0.05	28959	false	1
sim_200_300_0.005_0.003_0.0_0.0_0.0003_0.0002_10_20_0.05_rep2	results_slow.txt	200	300	0.005	0.0025	0.0	True	0.0	0.00025	0.00025	10	20	0.05	18319	false	0
sim_200_300_0.005_0.003_0.0_0.0_0.0_0.0_10_10_0.2_rep1	results_slow.txt	200	300	0.005	0.0025	0.0	True	0.0	0.0	0.0	10	10	0.2	13166	false	0
sim_200_300_0.005_0.003_0.0_0.001_0.0_0.0_10_10_0.2_rep1	results_slow.txt	200	300	0.005	0.0025	0.0	True	0.001	0.0	0.0	10	10	0.2	27321	false	0
sim_200_300_0.005_0.003_0.0_0.001_0.0_0.0002_10_20_0.05_rep1	results_slow.txt	200	300	0.005	0.0025	0.0	True	0.001	0.0	0.00025	10	20	0.05	12041	false	0
sim_200_300_0.005_0.003_0.0_0.001_0.0003_0.0_10_20_0.1_rep2	results_slow.txt	200	300	0.005	0.0025	0.0	True	0.001	0.00025	0.0	10	20	0.1	19182	false	0
sim_200_300_0.005_0.003_0.0_0.001_0.0003_0.0_10_10_0.2_rep2	results_slow.txt	200	300	0.005	0.0025	0.0	True	0.001	0.00025	0.0	10	10	0.2	872	false	0
sim_200_300_0.005_0.003_0.0_0.001_0.0003_0.0002_10_20_0.1_rep2	results_slow.txt	200	300	0.005	0.0025	0.0	True	0.001	0.00025	0.00025	10	20	0.1	1127	true	0
sim_200_300_0.005_0.003_0.0_0.001_0.0003_0.0002_10_20_0.1_rep1	results_slow.txt	200	300	0.005	0.0025	0.0	True	0.001	0.00025	0.00025	10	20	0.1	13952	false	0
sim_200_300_0.005_0.003_0.0_0.0_0.0003_0.0_10_20_0.1_rep1	results_slow.txt	200	300	0.005	0.0025	0.0	True	0.0	0.00025	0.0	10	20	0.1	3086	false	0
sim_200_300_0.005_0.003_0.0_0.001_0.0_0.0_10_20_0.1_rep1	results_slow.txt	200	300	0.005	0.0025	0.0	True	0.001	0.0	0.0	10	20	0.1	7997	false	0
sim_200_300_0.005_0.003_0.0_0.001_0.0003_0.0_10_20_0.05_rep2	results_slow.txt	200	300	0.005	0.0025	0.0	True	0.001	0.00025	0.0	10	20	0.05	25198	false	0
sim_200_300_0.005_0.003_0.0_0.001_0.0003_0.0002_10_20_0.05_rep2	results_slow.txt	200	300	0.005	0.0025	0.0	True	0.001	0.00025	0.00025	10	20	0.05	4934	false	0
sim_200_300_0.005_0.003_0.0_0.001_0.0003_0.0_10_20_0.1_rep1	results_slow.txt	200	300	0.005	0.0025	0.0	True	0.001	0.00025	0.0	10	20	0.1	3877	false	0
sim_200_300_0.005_0.003_0.0_0.001_0.0003_0.0002_10_10_0.2_rep2	results_slow.txt	200	300	0.005	0.0025	0.0	True	0.001	0.00025	0.00025	10	10	0.2	21976	false	0
sim_200_300_0.005_0.003_0.0_0.0_0.0003_0.0002_10_20_0.1_rep2	results_slow.txt	200	300	0.005	0.0025	0.0	True	0.0	0.00025	0.00025	10	20	0.1	25437	false	1
sim_200_300_0.005_0.003_0.0_0.001_0.0003_0.0_10_20_0.05_rep1	results_slow.txt	200	300	0.005	0.0025	0.0	True	0.001	0.00025	0.0	10	20	0.05	17081	false	0
sim_200_300_0.005_0.003_0.0_0.0_0.0_0.0_10_20_0.2_rep1	results_slow.txt	200	300	0.005	0.0025	0.0	True	0.0	0.0	0.0	10	20	0.2	26381	false	0
sim_200_300_0.005_0.003_0.0_0.0_0.0_0.0_10_20_0.2_rep2	results_slow.txt	200	300	0.005	0.0025	0.0	True	0.0	0.0	0.0	10	20	0.2	16528	false	0
sim_200_300_0.005_0.003_0.0_0.0_0.0_0.0_20_5_0.05_rep1	results_slow.txt	200	300	0.005	0.0025	0.0	True	0.0	0.0	0.0	20	5	0.05	23129	false	0
sim_200_300_0.005_0.003_0.0_0.0_0.0_0.0_20_5_0.05_rep2	results_slow.txt	200	300	0.005	0.0025	0.0	True	0.0	0.0	0.0	20	5	0.05	7395	false	0
sim_200_300_0.005_0.003_0.0_0.0_0.0_0.0002_10_20_0.2_rep1	results_slow.txt	200	300	0.005	0.0025	0.0	True	0.0	0.0	0.00025	10	20	0.2	12813	false	0
sim_200_300_0.005_0.003_0.0_0.0_0.0_0.0002_20_5_0.05_rep1	results_slow.txt	200	300	0.005	0.0025	0.0	True	0.0	0.0	0.00025	20	5	0.05	20094	false	0
sim_200_300_0.005_0.003_0.0_0.0_0.0_0.0002_20_5_0.05_rep2	results_slow.txt	200	300	0.005	0.0025	0.0	True	0.0	0.0	0.00025	20	5	0.05	26210	false	1
sim_200_300_0.005_0.003_0.0_0.0_0.0003_0.0_10_20_0.1_rep2	results_slow.txt	200	300	0.005	0.0025	0.0	True	0.0	0.00025	0.0	10	20	0.1	6789	false	0
sim_200_300_0.005_0.003_0.0_0.0_0.0_0.0_10_20_0.1_rep1	results_slow.txt	200	300	0.005	0.0025	0.0	True	0.0	0.0	0.0	10	20	0.1	9715	false	0
sim_200_300_0.005_0.003_0.0_0.001_0.0_0.0002_10_20_0.2_rep1	results_slow.txt	200	300	0.005	0.0025	0.0	True	0.001	0.0	0.00025	10	20	0.2	15924	false	0
sim_200_300_0.005_0.003_0.0_0.001_0.0_0.0_10_20_0.2_rep2	results_slow.txt	200	300	0.005	0.0025	0.0	True	0.001	0.0	0.0	10	20	0.2	9097	false	0
sim_200_300_0.005_0.003_0.0_0.001_0.0_0.0_10_20_0.2_rep1	results_slow.txt	200	300	0.005	0.0025	0.0	True	0.001	0.0	0.0	10	20	0.2	29924	false	0
sim_200_300_0.005_0.003_0.0_0.0_0.0003_0.0002_10_20_0.1_rep1	results_slow.txt	200	300	0.005	0.0025	0.0	True	0.0	0.00025	0.00025	10	20	0.1	18315	true	0
sim_200_300_0.005_0.003_0.0_0.001_0.0_0.0_10_20_0.1_rep2	results_slow.txt	200	300	0.005	0.0025	0.0	True	0.001	0.0	0.0	10	20	0.1	26755	false	0
sim_200_300_0.005_0.003_0.0_0.001_0.0_0.0002_10_20_0.1_rep2	results_slow.txt	200	300	0.005	0.0025	0.0	True	0.001	0.0	0.00025	10	20	0.1	4200	true	0
sim_200_300_0.005_0.003_0.0_0.0_0.0_0.0002_10_20_0.2_rep2	results_slow.txt	200	300	0.005	0.0025	0.0	True	0.0	0.0	0.00025	10	20	0.2	27489	false	0
sim_200_300_0.005_0.003_0.0_0.001_0.0_0.0002_10_20_0.1_rep1	results_slow.txt	200	300	0.005	0.0025	0.0	True	0.001	0.0	0.00025	10	20	0.1	28021	false	0
sim_200_300_0.005_0.003_0.0_0.001_0.0_0.0002_10_20_0.2_rep2	results_slow.txt	200	300	0.005	0.0025	0.0	True	0.001	0.0	0.00025	10	20	0.2	23576	false	0
sim_200_300_0.005_0.003_0.0_0.001_0.0003_0.0_10_20_0.2_rep2	results_slow.txt	200	300	0.005	0.0025	0.0	True	0.001	0.00025	0.0	10	20	0.2	5292	false	0
sim_200_300_0.005_0.003_0.0_0.001_0.0003_0.0_10_20_0.2_rep1	results_slow.txt	200	300	0.005	0.0025	0.0	True	0.001	0.00025	0.0	10	20	0.2	5144	false	0
sim_200_300_0.005_0.003_0.0_0.0_0.0_0.0_20_5_0.1_rep2	results_slow.txt	200	300	0.005	0.0025	0.0	True	0.0	0.0	0.0	20	5	0.1	7694	true	0
sim_200_300_0.005_0.003_0.0_0.0_0.0_0.0002_20_5_0.1_rep2	results_slow.txt	200	300	0.005	0.0025	0.0	True	0.0	0.0	0.00025	20	5	0.1	1860	false	0
sim_200_300_0.005_0.003_0.0_0.0_0.0_0.0002_20_5_0.1_rep1	results_slow.txt	200	300	0.005	0.0025	0.0	True	0.0	0.0	0.00025	20	5	0.1	19752	false	0
sim_200_300_0.005_0.003_0.0_0.0_0.0_0.0_20_5_0.1_rep1	results_slow.txt	200	300	0.005	0.0025	0.0	True	0.0	0.0	0.0	20	5	0.1	21509	false	0
sim_200_300_0.005_0.003_0.0_0.0_0.0003_0.0002_20_5_0.05_rep1	results_slow.txt	200	300	0.005	0.0025	0.0	True	0.0	0.00025	0.00025	20	5	0.05	230	false	0
sim_200_300_0.005_0.003_0.0_0.0_0.0003_0.0_10_20_0.2_rep1	results_slow.txt	200	300	0.005	0.0025	0.0	True	0.0	0.00025	0.0	10	20	0.2	2014	false	0
sim_200_300_0.005_0.003_0.0_0.0_0.0003_0.0_10_20_0.2_rep2	results_slow.txt	200	300	0.005	0.0025	0.0	True	0.0	0.00025	0.0	10	20	0.2	3901	false	0
sim_200_300_0.005_0.003_0.0_0.0_0.0003_0.0_20_5_0.05_rep1	results_slow.txt	200	300	0.005	0.0025	0.0	True	0.0	0.00025	0.0	20	5	0.05	7887	false	0
sim_200_300_0.005_0.003_0.0_0.0_0.0003_0.0002_10_20_0.2_rep1	results_slow.txt	200	300	0.005	0.0025	0.0	True	0.0	0.00025	0.00025	10	20	0.2	1506	false	0
sim_200_300_0.005_0.003_0.0_0.0_0.0003_0.0_20_5_0.1_rep1	results_slow.txt	200	300	0.005	0.0025	0.0	True	0.0	0.00025	0.0	20	5	0.1	12063	false	0
sim_200_300_0.005_0.003_0.0_0.001_0.0_0.0_20_5_0.1_rep2	results_slow.txt	200	300	0.005	0.0025	0.0	True	0.001	0.0	0.0	20	5	0.1	9131	true	0
sim_200_300_0.005_0.003_0.0_0.0_0.0003_0.0_20_5_0.1_rep2	results_slow.txt	200	300	0.005	0.0025	0.0	True	0.0	0.00025	0.0	20	5	0.1	3429	false	0
sim_200_300_0.005_0.003_0.0_0.0_0.0003_0.0002_10_20_0.2_rep2	results_slow.txt	200	300	0.005	0.0025	0.0	True	0.0	0.00025	0.00025	10	20	0.2	7876	false	0
sim_200_300_0.005_0.003_0.0_0.0_0.0003_0.0002_20_5_0.1_rep2	results_slow.txt	200	300	0.005	0.0025	0.0	True	0.0	0.00025	0.00025	20	5	0.1	13263	true	0
sim_200_300_0.005_0.003_0.0_0.001_0.0003_0.0_20_5_0.05_rep2	results_slow.txt	200	300	0.005	0.0025	0.0	True	0.001	0.00025	0.0	20	5	0.05	7139	true	0
sim_200_300_0.005_0.003_0.0_0.0_0.0003_0.0002_20_5_0.1_rep1	results_slow.txt	200	300	0.005	0.0025	0.0	True	0.0	0.00025	0.00025	20	5	0.1	27969	false	0
sim_200_300_0.005_0.003_0.0_0.001_0.0003_0.0002_20_5_0.05_rep2	results_slow.txt	200	300	0.005	0.0025	0.0	True	0.001	0.00025	0.00025	20	5	0.05	20062	false	1
sim_200_300_0.005_0.003_0.0_0.001_0.0003_0.0002_10_20_0.2_rep2	results_slow.txt	200	300	0.005	0.0025	0.0	True	0.001	0.00025	0.00025	10	20	0.2	16248	false	0
sim_200_300_0.005_0.003_0.0_0.001_0.0003_0.0002_10_20_0.2_rep1	results_slow.txt	200	300	0.005	0.0025	0.0	True	0.001	0.00025	0.00025	10	20	0.2	15465	false	0
sim_200_300_0.005_0.003_0.0_0.001_0.0003_0.0002_20_5_0.05_rep1	results_slow.txt	200	300	0.005	0.0025	0.0	True	0.001	0.00025	0.00025	20	5	0.05	7469	true	0
sim_200_300_0.005_0.003_0.0_0.0_0.0003_0.0_20_5_0.05_rep2	results_slow.txt	200	300	0.005	0.0025	0.0	True	0.0	0.00025	0.0	20	5	0.05	1381	false	0
sim_200_300_0.005_0.003_0.0_0.0_0.0003_0.0002_20_5_0.2_rep1	results_slow.txt	200	300	0.005	0.0025	0.0	True	0.0	0.00025	0.00025	20	5	0.2	22167	false	0
sim_200_300_0.005_0.003_0.0_0.0_0.0003_0.0_20_5_0.2_rep1	results_slow.txt	200	300	0.005	0.0025	0.0	True	0.0	0.00025	0.0	20	5	0.2	25304	false	0
sim_200_300_0.005_0.003_0.0_0.0_0.0003_0.0002_20_5_0.05_rep2	results_slow.txt	200	300	0.005	0.0025	0.0	True	0.0	0.00025	0.00025	20	5	0.05	21061	false	0
sim_200_300_0.005_0.003_0.0_0.001_0.0_0.0002_20_5_0.05_rep1	results_slow.txt	200	300	0.005	0.0025	0.0	True	0.001	0.0	0.00025	20	5	0.05	24463	true	0
sim_200_300_0.005_0.003_0.0_0.001_0.0_0.0002_20_5_0.05_rep2	results_slow.txt	200	300	0.005	0.0025	0.0	True	0.001	0.0	0.00025	20	5	0.05	22435	false	0
sim_200_300_0.005_0.003_0.0_0.001_0.0_0.0_20_5_0.2_rep1	results_slow.txt	200	300	0.005	0.0025	0.0	True	0.001	0.0	0.0	20	5	0.2	14659	false	0
sim_200_300_0.005_0.003_0.0_0.0_0.0_0.0002_20_5_0.2_rep2	results_slow.txt	200	300	0.005	0.0025	0.0	True	0.0	0.0	0.00025	20	5	0.2	26577	false	0
sim_200_300_0.005_0.003_0.0_0.0_0.0003_0.0_20_5_0.2_rep2	results_slow.txt	200	300	0.005	0.0025	0.0	True	0.0	0.00025	0.0	20	5	0.2	25842	false	0
sim_200_300_0.005_0.003_0.0_0.001_0.0003_0.0_20_5_0.05_rep1	results_slow.txt	200	300	0.005	0.0025	0.0	True	0.001	0.00025	0.0	20	5	0.05	20782	false	0
sim_200_300_0.005_0.003_0.0_0.001_0.0_0.0_20_5_0.05_rep1	results_slow.txt	200	300	0.005	0.0025	0.0	True	0.001	0.0	0.0	20	5	0.05	9928	false	0
sim_200_300_0.005_0.003_0.0_0.001_0.0_0.0_20_5_0.05_rep2	results_slow.txt	200	300	0.005	0.0025	0.0	True	0.001	0.0	0.0	20	5	0.05	26498	false	0
sim_200_300_0.005_0.003_0.0_0.001_0.0_0.0002_20_5_0.2_rep2	results_slow.txt	200	300	0.005	0.0025	0.0	True	0.001	0.0	0.00025	20	5	0.2	3621	false	0
sim_200_300_0.005_0.003_0.0_0.001_0.0_0.0002_20_5_0.1_rep1	results_slow.txt	200	300	0.005	0.0025	0.0	True	0.001	0.0	0.00025	20	5	0.1	16913	false	0
sim_200_300_0.005_0.003_0.0_0.001_0.0_0.0_20_5_0.1_rep1	results_slow.txt	200	300	0.005	0.0025	0.0	True	0.001	0.0	0.0	20	5	0.1	26517	false	0
sim_200_300_0.005_0.003_0.0_0.001_0.0003_0.0_20_5_0.1_rep2	results_slow.txt	200	300	0.005	0.0025	0.0	True	0.001	0.00025	0.0	20	5	0.1	28129	false	1
sim_200_300_0.005_0.003_0.0_0.001_0.0003_0.0002_20_5_0.1_rep1	results_slow.txt	200	300	0.005	0.0025	0.0	True	0.001	0.00025	0.00025	20	5	0.1	29740	false	1
sim_200_300_0.005_0.003_0.0_0.001_0.0003_0.0_20_5_0.1_rep1	results_slow.txt	200	300	0.005	0.0025	0.0	True	0.001	0.00025	0.0	20	5	0.1	17870	false	1
sim_200_300_0.005_0.003_0.0_0.001_0.0003_0.0_20_5_0.2_rep1	results_slow.txt	200	300	0.005	0.0025	0.0	True	0.001	0.00025	0.0	20	5	0.2	25097	false	0
sim_200_300_0.005_0.003_0.0_0.001_0.0003_0.0002_20_5_0.1_rep2	results_slow.txt	200	300	0.005	0.0025	0.0	True	0.001	0.00025	0.00025	20	5	0.1	29302	false	1
sim_200_300_0.005_0.003_0.0_0.0_0.0_0.0_20_5_0.2_rep2	results_slow.txt	200	300	0.005	0.0025	0.0	True	0.0	0.0	0.0	20	5	0.2	13180	false	0
sim_200_300_0.005_0.003_0.0_0.0_0.0_0.0_20_10_0.05_rep1	results_slow.txt	200	300	0.005	0.0025	0.0	True	0.0	0.0	0.0	20	10	0.05	22459	false	0
sim_200_300_0.005_0.003_0.0_0.0_0.0_0.0_20_5_0.2_rep1	results_slow.txt	200	300	0.005	0.0025	0.0	True	0.0	0.0	0.0	20	5	0.2	23976	false	0
sim_200_300_0.005_0.003_0.0_0.0_0.0_0.0_20_10_0.1_rep2	results_slow.txt	200	300	0.005	0.0025	0.0	True	0.0	0.0	0.0	20	10	0.1	22627	false	0
sim_200_300_0.005_0.003_0.0_0.0_0.0_0.0_20_10_0.05_rep2	results_slow.txt	200	300	0.005	0.0025	0.0	True	0.0	0.0	0.0	20	10	0.05	26763	false	0
sim_200_300_0.005_0.003_0.0_0.0_0.0_0.0002_20_5_0.2_rep1	results_slow.txt	200	300	0.005	0.0025	0.0	True	0.0	0.0	0.00025	20	5	0.2	3726	false	0
sim_200_300_0.005_0.003_0.0_0.0_0.0003_0.0_20_10_0.05_rep1	results_slow.txt	200	300	0.005	0.0025	0.0	True	0.0	0.00025	0.0	20	10	0.05	18086	false	0
sim_200_300_0.005_0.003_0.0_0.0_0.0003_0.0002_20_5_0.2_rep2	results_slow.txt	200	300	0.005	0.0025	0.0	True	0.0	0.00025	0.00025	20	5	0.2	27456	false	0
sim_200_300_0.005_0.003_0.0_0.001_0.0_0.0_20_5_0.2_rep2	results_slow.txt	200	300	0.005	0.0025	0.0	True	0.001	0.0	0.0	20	5	0.2	17902	false	0
sim_200_300_0.005_0.003_0.0_0.001_0.0_0.0002_20_5_0.1_rep2	results_slow.txt	200	300	0.005	0.0025	0.0	True	0.001	0.0	0.00025	20	5	0.1	18694	false	2
sim_200_300_0.005_0.003_0.0_0.001_0.0_0.0_20_10_0.05_rep2	results_slow.txt	200	300	0.005	0.0025	0.0	True	0.001	0.0	0.0	20	10	0.05	30115	false	0
sim_200_300_0.005_0.003_0.0_0.001_0.0_0.0002_20_5_0.2_rep1	results_slow.txt	200	300	0.005	0.0025	0.0	True	0.001	0.0	0.00025	20	5	0.2	24706	false	0
sim_200_300_0.005_0.003_0.0_0.001_0.0003_0.0_20_10_0.05_rep1	results_slow.txt	200	300	0.005	0.0025	0.0	True	0.001	0.00025	0.0	20	10	0.05	17047	false	0
sim_200_300_0.005_0.003_0.0_0.001_0.0003_0.0_20_5_0.2_rep2	results_slow.txt	200	300	0.005	0.0025	0.0	True	0.001	0.00025	0.0	20	5	0.2	29100	false	0
sim_200_300_0.005_0.003_0.0_0.001_0.0003_0.0_20_10_0.05_rep2	results_slow.txt	200	300	0.005	0.0025	0.0	True	0.001	0.00025	0.0	20	10	0.05	3007	false	0
sim_200_300_0.005_0.003_0.0_0.001_0.0003_0.0002_20_10_0.05_rep1	results_slow.txt	200	300	0.005	0.0025	0.0	True	0.001	0.00025	0.00025	20	10	0.05	26394	false	0
sim_200_300_0.005_0.003_0.0_0.0_0.0_0.0002_20_10_0.05_rep1	results_slow.txt	200	300	0.005	0.0025	0.0	True	0.0	0.0	0.00025	20	10	0.05	18982	true	0
sim_200_300_0.005_0.003_0.0_0.0_0.0003_0.0_20_10_0.05_rep2	results_slow.txt	200	300	0.005	0.0025	0.0	True	0.0	0.00025	0.0	20	10	0.05	27924	false	1
sim_200_300_0.005_0.003_0.0_0.001_0.0003_0.0002_20_5_0.2_rep1	results_slow.txt	200	300	0.005	0.0025	0.0	True	0.001	0.00025	0.00025	20	5	0.2	7836	false	0
sim_200_300_0.005_0.003_0.0_0.001_0.0003_0.0002_20_10_0.05_rep2	results_slow.txt	200	300	0.005	0.0025	0.0	True	0.001	0.00025	0.00025	20	10	0.05	6621	true	0
sim_200_300_0.005_0.003_0.0_0.0_0.0_0.0_20_10_0.2_rep2	results_slow.txt	200	300	0.005	0.0025	0.0	True	0.0	0.0	0.0	20	10	0.2	25623	false	0
sim_200_300_0.005_0.003_0.0_0.0_0.0_0.0002_20_10_0.05_rep2	results_slow.txt	200	300	0.005	0.0025	0.0	True	0.0	0.0	0.00025	20	10	0.05	27329	false	0
sim_200_300_0.005_0.003_0.0_0.0_0.0_0.0_20_10_0.1_rep1	results_slow.txt	200	300	0.005	0.0025	0.0	True	0.0	0.0	0.0	20	10	0.1	18624	false	0
sim_200_300_0.005_0.003_0.0_0.0_0.0_0.0002_20_10_0.2_rep1	results_slow.txt	200	300	0.005	0.0025	0.0	True	0.0	0.0	0.00025	20	10	0.2	19626	false	0
sim_200_300_0.005_0.003_0.0_0.0_0.0_0.0002_20_10_0.1_rep2	results_slow.txt	200	300	0.005	0.0025	0.0	True	0.0	0.0	0.00025	20	10	0.1	25109	false	0
sim_200_300_0.005_0.003_0.0_0.0_0.0_0.0002_20_10_0.2_rep2	results_slow.txt	200	300	0.005	0.0025	0.0	True	0.0	0.0	0.00025	20	10	0.2	27452	false	0
sim_200_300_0.005_0.003_0.0_0.0_0.0_0.0002_20_10_0.1_rep1	results_slow.txt	200	300	0.005	0.0025	0.0	True	0.0	0.0	0.00025	20	10	0.1	21384	false	0
sim_200_300_0.005_0.003_0.0_0.0_0.0003_0.0_20_10_0.1_rep1	results_slow.txt	200	300	0.005	0.0025	0.0	True	0.0	0.00025	0.0	20	10	0.1	11127	false	0
sim_200_300_0.005_0.003_0.0_0.0_0.0_0.0_20_10_0.2_rep1	results_slow.txt	200	300	0.005	0.0025	0.0	True	0.0	0.0	0.0	20	10	0.2	3157	false	0
sim_200_300_0.005_0.003_0.0_0.0_0.0003_0.0002_20_10_0.1_rep1	results_slow.txt	200	300	0.005	0.0025	0.0	True	0.0	0.00025	0.00025	20	10	0.1	11636	false	0
sim_200_300_0.005_0.003_0.0_0.0_0.0003_0.0002_20_10_0.1_rep2	results_slow.txt	200	300	0.005	0.0025	0.0	True	0.0	0.00025	0.00025	20	10	0.1	10051	true	0
sim_200_300_0.005_0.003_0.0_0.0_0.0003_0.0002_20_10_0.05_rep2	results_slow.txt	200	300	0.005	0.0025	0.0	True	0.0	0.00025	0.00025	20	10	0.05	1345	true	0
sim_200_300_0.005_0.003_0.0_0.0_0.0003_0.0002_20_10_0.05_rep1	results_slow.txt	200	300	0.005	0.0025	0.0	True	0.0	0.00025	0.00025	20	10	0.05	14176	true	0
sim_200_300_0.005_0.003_0.0_0.001_0.0_0.0_20_10_0.05_rep1	results_slow.txt	200	300	0.005	0.0025	0.0	True	0.001	0.0	0.0	20	10	0.05	11248	true	0
sim_200_300_0.005_0.003_0.0_0.0_0.0003_0.0_20_10_0.2_rep2	results_slow.txt	200	300	0.005	0.0025	0.0	True	0.0	0.00025	0.0	20	10	0.2	25576	false	0
sim_200_300_0.005_0.003_0.0_0.001_0.0_0.0002_20_10_0.05_rep2	results_slow.txt	200	300	0.005	0.0025	0.0	True	0.001	0.0	0.00025	20	10	0.05	3780	true	0
sim_200_300_0.005_0.003_0.0_0.001_0.0003_0.0002_20_10_0.1_rep2	results_slow.txt	200	300	0.005	0.0025	0.0	True	0.001	0.00025	0.00025	20	10	0.1	19315	false	0
sim_200_300_0.005_0.003_0.0_0.0_0.0003_0.0002_20_10_0.2_rep1	results_slow.txt	200	300	0.005	0.0025	0.0	True	0.0	0.00025	0.00025	20	10	0.2	23264	false	0
sim_200_300_0.005_0.003_0.0_0.001_0.0_0.0002_20_10_0.05_rep1	results_slow.txt	200	300	0.005	0.0025	0.0	True	0.001	0.0	0.00025	20	10	0.05	9614	false	0
sim_200_300_0.005_0.003_0.0_0.001_0.0003_0.0002_20_5_0.2_rep2	results_slow.txt	200	300	0.005	0.0025	0.0	True	0.001	0.00025	0.00025	20	5	0.2	29813	false	0
sim_200_300_0.005_0.003_0.0_0.0_0.0_0.0_20_20_0.05_rep1	results_slow.txt	200	300	0.005	0.0025	0.0	True	0.0	0.0	0.0	20	20	0.05	17528	false	0
sim_200_300_0.005_0.003_0.0_0.001_0.0_0.0002_20_20_0.05_rep1	results_slow.txt	200	300	0.005	0.0025	0.0	True	0.001	0.0	0.00025	20	20	0.05	10816	true	0
sim_200_300_0.005_0.003_0.0_0.001_0.0_0.0002_20_10_0.2_rep2	results_slow.txt	200	300	0.005	0.0025	0.0	True	0.001	0.0	0.00025	20	10	0.2	8115	false	0
sim_200_300_0.005_0.003_0.0_0.001_0.0_0.0_20_20_0.05_rep2	results_slow.txt	200	300	0.005	0.0025	0.0	True	0.001	0.0	0.0	20	20	0.05	345	true	0
sim_200_300_0.005_0.003_0.0_0.001_0.0_0.0_20_10_0.1_rep1	results_slow.txt	200	300	0.005	0.0025	0.0	True	0.001	0.0	0.0	20	10	0.1	29861	false	0
sim_200_300_0.005_0.003_0.0_0.001_0.0_0.0_20_10_0.1_rep2	results_slow.txt	200	300	0.005	0.0025	0.0	True	0.001	0.0	0.0	20	10	0.1	6436	true	0
sim_200_300_0.005_0.003_0.0_0.001_0.0003_0.0_20_10_0.1_rep2	results_slow.txt	200	300	0.005	0.0025	0.0	True	0.001	0.00025	0.0	20	10	0.1	16042	false	1
sim_200_300_0.005_0.003_0.0_0.001_0.0_0.0002_20_10_0.1_rep1	results_slow.txt	200	300	0.005	0.0025	0.0	True	0.001	0.0	0.00025	20	10	0.1	28389	false	1
sim_200_300_0.005_0.003_0.0_0.001_0.0_0.0002_20_10_0.1_rep2	results_slow.txt	200	300	0.005	0.0025	0.0	True	0.001	0.0	0.00025	20	10	0.1	17020	false	0
sim_200_300_0.005_0.003_0.0_0.001_0.0003_0.0002_20_10_0.1_rep1	results_slow.txt	200	300	0.005	0.0025	0.0	True	0.001	0.00025	0.00025	20	10	0.1	4812	false	0
sim_200_300_0.005_0.003_0.0_0.001_0.0003_0.0002_20_10_0.2_rep1	results_slow.txt	200	300	0.005	0.0025	0.0	True	0.001	0.00025	0.00025	20	10	0.2	27559	false	0
sim_200_300_0.005_0.003_0.0_0.0_0.0_0.0_20_20_0.05_rep2	results_slow.txt	200	300	0.005	0.0025	0.0	True	0.0	0.0	0.0	20	20	0.05	7706	false	0
sim_200_300_0.005_0.003_0.0_0.0_0.0003_0.0_20_20_0.05_rep2	results_slow.txt	200	300	0.005	0.0025	0.0	True	0.0	0.00025	0.0	20	20	0.05	24486	false	0
sim_200_300_0.005_0.003_0.0_0.001_0.0003_0.0_20_10_0.2_rep2	results_slow.txt	200	300	0.005	0.0025	0.0	True	0.001	0.00025	0.0	20	10	0.2	20679	false	0
sim_200_300_0.005_0.003_0.0_0.0_0.0_0.0002_20_20_0.05_rep2	results_slow.txt	200	300	0.005	0.0025	0.0	True	0.0	0.0	0.00025	20	20	0.05	13631	false	0
sim_200_300_0.005_0.003_0.0_0.0_0.0003_0.0_20_10_0.1_rep2	results_slow.txt	200	300	0.005	0.0025	0.0	True	0.0	0.00025	0.0	20	10	0.1	27717	false	0
sim_200_300_0.005_0.003_0.0_0.001_0.0_0.0_20_20_0.05_rep1	results_slow.txt	200	300	0.005	0.0025	0.0	True	0.001	0.0	0.0	20	20	0.05	8977	true	0
sim_200_300_0.005_0.003_0.0_0.001_0.0_0.0002_20_10_0.2_rep1	results_slow.txt	200	300	0.005	0.0025	0.0	True	0.001	0.0	0.00025	20	10	0.2	18451	false	0
sim_200_300_0.005_0.003_0.0_0.001_0.0_0.0_20_10_0.2_rep2	results_slow.txt	200	300	0.005	0.0025	0.0	True	0.001	0.0	0.0	20	10	0.2	25291	false	0
sim_200_300_0.005_0.003_0.0_0.0_0.0_0.0_20_20_0.1_rep1	results_slow.txt	200	300	0.005	0.0025	0.0	True	0.0	0.0	0.0	20	20	0.1	5502	false	0
sim_200_300_0.005_0.003_0.0_0.0_0.0_0.0_20_20_0.1_rep2	results_slow.txt	200	300	0.005	0.0025	0.0	True	0.0	0.0	0.0	20	20	0.1	11784	false	0
sim_200_300_0.005_0.003_0.0_0.0_0.0_0.0002_20_20_0.1_rep2	results_slow.txt	200	300	0.005	0.0025	0.0	True	0.0	0.0	0.00025	20	20	0.1	5838	false	0
sim_200_300_0.005_0.003_0.0_0.0_0.0_0.0002_20_20_0.1_rep1	results_slow.txt	200	300	0.005	0.0025	0.0	True	0.0	0.0	0.00025	20	20	0.1	26589	false	0
sim_200_300_0.005_0.003_0.0_0.0_0.0003_0.0_20_20_0.05_rep1	results_slow.txt	200	300	0.005	0.0025	0.0	True	0.0	0.00025	0.0	20	20	0.05	20468	false	0
sim_200_300_0.005_0.003_0.0_0.0_0.0003_0.0_20_10_0.2_rep1	results_slow.txt	200	300	0.005	0.0025	0.0	True	0.0	0.00025	0.0	20	10	0.2	18980	false	0
sim_200_300_0.005_0.003_0.0_0.0_0.0003_0.0_20_20_0.1_rep1	results_slow.txt	200	300	0.005	0.0025	0.0	True	0.0	0.00025	0.0	20	20	0.1	1644	false	0
sim_200_300_0.005_0.003_0.0_0.0_0.0003_0.0_20_20_0.1_rep2	results_slow.txt	200	300	0.005	0.0025	0.0	True	0.0	0.00025	0.0	20	20	0.1	14302	false	0
sim_200_300_0.005_0.003_0.0_0.0_0.0003_0.0002_20_20_0.1_rep2	results_slow.txt	200	300	0.005	0.0025	0.0	True	0.0	0.00025	0.00025	20	20	0.1	25769	false	0
sim_200_300_0.005_0.003_0.0_0.0_0.0003_0.0002_20_10_0.2_rep2	results_slow.txt	200	300	0.005	0.0025	0.0	True	0.0	0.00025	0.00025	20	10	0.2	12299	false	0
sim_200_300_0.005_0.003_0.0_0.001_0.0003_0.0_20_20_0.1_rep2	results_slow.txt	200	300	0.005	0.0025	0.0	True	0.001	0.00025	0.0	20	20	0.1	20301	false	0
sim_200_300_0.005_0.003_0.0_0.001_0.0003_0.0_20_20_0.05_rep1	results_slow.txt	200	300	0.005	0.0025	0.0	True	0.001	0.00025	0.0	20	20	0.05	4231	false	0
sim_200_300_0.005_0.003_0.0_0.001_0.0_0.0_20_20_0.1_rep2	results_slow.txt	200	300	0.005	0.0025	0.0	True	0.001	0.0	0.0	20	20	0.1	20554	false	0
sim_200_300_0.005_0.003_0.0_0.001_0.0_0.0_20_20_0.1_rep1	results_slow.txt	200	300	0.005	0.0025	0.0	True	0.001	0.0	0.0	20	20	0.1	11773	false	0
sim_200_300_0.005_0.003_0.0_0.001_0.0_0.0_20_10_0.2_rep1	results_slow.txt	200	300	0.005	0.0025	0.0	True	0.001	0.0	0.0	20	10	0.2	21757	false	0
sim_200_300_0.005_0.003_0.0_0.001_0.0003_0.0_20_10_0.2_rep1	results_slow.txt	200	300	0.005	0.0025	0.0	True	0.001	0.00025	0.0	20	10	0.2	27235	false	0
sim_200_300_0.005_0.003_0.0_0.001_0.0003_0.0002_20_20_0.05_rep2	results_slow.txt	200	300	0.005	0.0025	0.0	True	0.001	0.00025	0.00025	20	20	0.05	2801	false	0
sim_200_300_0.005_0.003_0.0_0.0_0.0_0.0002_20_20_0.05_rep1	results_slow.txt	200	300	0.005	0.0025	0.0	True	0.0	0.0	0.00025	20	20	0.05	7016	true	0
sim_200_300_0.005_0.003_0.0_0.001_0.0003_0.0_20_10_0.1_rep1	results_slow.txt	200	300	0.005	0.0025	0.0	True	0.001	0.00025	0.0	20	10	0.1	106	false	0
sim_200_300_0.005_0.003_0.0_0.001_0.0003_0.0002_20_20_0.1_rep2	results_slow.txt	200	300	0.005	0.0025	0.0	True	0.001	0.00025	0.00025	20	20	0.1	23066	false	1
sim_200_300_0.005_0.003_0.0_0.0_0.0_0.0002_20_20_0.2_rep2	results_slow.txt	200	300	0.005	0.0025	0.0	True	0.0	0.0	0.00025	20	20	0.2	19988	false	0
sim_200_300_0.005_0.003_0.0_0.0_0.0_0.0002_20_20_0.2_rep1	results_slow.txt	200	300	0.005	0.0025	0.0	True	0.0	0.0	0.00025	20	20	0.2	16841	false	0
sim_200_300_0.005_0.003_0.0_0.0_0.0_0.0_20_20_0.2_rep2	results_slow.txt	200	300	0.005	0.0025	0.0	True	0.0	0.0	0.0	20	20	0.2	1502	false	0
sim_200_300_0.005_0.003_0.0_0.0_0.0_0.0_20_20_0.2_rep1	results_slow.txt	200	300	0.005	0.0025	0.0	True	0.0	0.0	0.0	20	20	0.2	18782	false	0
sim_200_300_0.005_0.003_0.002_0.0_0.0_0.0_5_5_0.05_rep2	results_slow.txt	200	300	0.005	0.0025	0.0025	True	0.0	0.0	0.0	5	5	0.05	26418	false	0
sim_200_300_0.005_0.003_0.0_0.0_0.0003_0.0002_20_20_0.1_rep1	results_slow.txt	200	300	0.005	0.0025	0.0	True	0.0	0.00025	0.00025	20	20	0.1	28065	false	0
sim_200_300_0.005_0.003_0.0_0.0_0.0003_0.0002_20_20_0.2_rep1	results_slow.txt	200	300	0.005	0.0025	0.0	True	0.0	0.00025	0.00025	20	20	0.2	9133	false	0
sim_200_300_0.005_0.003_0.0_0.0_0.0003_0.0_20_20_0.2_rep1	results_slow.txt	200	300	0.005	0.0025	0.0	True	0.0	0.00025	0.0	20	20	0.2	7534	false	0
sim_200_300_0.005_0.003_0.0_0.0_0.0003_0.0002_20_20_0.05_rep1	results_slow.txt	200	300	0.005	0.0025	0.0	True	0.0	0.00025	0.00025	20	20	0.05	1233	false	0
sim_200_300_0.005_0.003_0.0_0.001_0.0_0.0002_20_20_0.05_rep2	results_slow.txt	200	300	0.005	0.0025	0.0	True	0.001	0.0	0.00025	20	20	0.05	25384	true	0
sim_200_300_0.005_0.003_0.0_0.001_0.0003_0.0002_20_10_0.2_rep2	results_slow.txt	200	300	0.005	0.0025	0.0	True	0.001	0.00025	0.00025	20	10	0.2	7490	false	0
sim_200_300_0.005_0.003_0.0_0.001_0.0003_0.0_20_20_0.05_rep2	results_slow.txt	200	300	0.005	0.0025	0.0	True	0.001	0.00025	0.0	20	20	0.05	27994	false	1
sim_200_300_0.005_0.003_0.0_0.001_0.0_0.0002_20_20_0.1_rep1	results_slow.txt	200	300	0.005	0.0025	0.0	True	0.001	0.0	0.00025	20	20	0.1	11327	false	0
sim_200_300_0.005_0.003_0.0_0.001_0.0003_0.0002_20_20_0.05_rep1	results_slow.txt	200	300	0.005	0.0025	0.0	True	0.001	0.00025	0.00025	20	20	0.05	12396	false	0
sim_200_300_0.005_0.003_0.0_0.001_0.0003_0.0_20_20_0.2_rep2	results_slow.txt	200	300	0.005	0.0025	0.0	True	0.001	0.00025	0.0	20	20	0.2	24841	false	0
sim_200_300_0.005_0.003_0.0_0.001_0.0003_0.0002_20_20_0.2_rep2	results_slow.txt	200	300	0.005	0.0025	0.0	True	0.001	0.00025	0.00025	20	20	0.2	24681	false	0
sim_200_300_0.005_0.003_0.0_0.001_0.0003_0.0_20_20_0.2_rep1	results_slow.txt	200	300	0.005	0.0025	0.0	True	0.001	0.00025	0.0	20	20	0.2	8758	false	0
sim_200_300_0.005_0.003_0.0_0.001_0.0_0.0002_20_20_0.2_rep1	results_slow.txt	200	300	0.005	0.0025	0.0	True	0.001	0.0	0.00025	20	20	0.2	4471	false	0
sim_200_300_0.005_0.003_0.0_0.001_0.0_0.0002_20_20_0.2_rep2	results_slow.txt	200	300	0.005	0.0025	0.0	True	0.001	0.0	0.00025	20	20	0.2	3920	false	0
sim_200_300_0.005_0.003_0.0_0.001_0.0003_0.0_20_20_0.1_rep1	results_slow.txt	200	300	0.005	0.0025	0.0	True	0.001	0.00025	0.0	20	20	0.1	19817	false	0
sim_200_300_0.005_0.003_0.002_0.0_0.0_0.0_5_5_0.1_rep2	results_slow.txt	200	300	0.005	0.0025	0.0025	True	0.0	0.0	0.0	5	5	0.1	4436	false	0
sim_200_300_0.005_0.003_0.002_0.0_0.0_0.0_5_5_0.1_rep1	results_slow.txt	200	300	0.005	0.0025	0.0025	True	0.0	0.0	0.0	5	5	0.1	9314	false	0
sim_200_300_0.005_0.003_0.0_0.0_0.0003_0.0_20_20_0.2_rep2	results_slow.txt	200	300	0.005	0.0025	0.0	True	0.0	0.00025	0.0	20	20	0.2	27863	false	0
sim_200_300_0.005_0.003_0.002_0.0_0.0003_0.0_5_5_0.05_rep1	results_slow.txt	200	300	0.005	0.0025	0.0025	True	0.0	0.00025	0.0	5	5	0.05	19371	false	0
sim_200_300_0.005_0.003_0.0_0.0_0.0003_0.0002_20_20_0.05_rep2	results_slow.txt	200	300	0.005	0.0025	0.0	True	0.0	0.00025	0.00025	20	20	0.05	4708	true	0
sim_200_300_0.005_0.003_0.0_0.0_0.0003_0.0002_20_20_0.2_rep2	results_slow.txt	200	300	0.005	0.0025	0.0	True	0.0	0.00025	0.00025	20	20	0.2	28281	false	0
sim_200_300_0.005_0.003_0.002_0.0_0.0003_0.0002_5_5_0.1_rep1	results_slow.txt	200	300	0.005	0.0025	0.0025	True	0.0	0.00025	0.00025	5	5	0.1	15462	false	0
sim_200_300_0.005_0.003_0.002_0.001_0.0_0.0002_5_5_0.05_rep1	results_slow.txt	200	300	0.005	0.0025	0.0025	True	0.001	0.0	0.00025	5	5	0.05	26353	true	0
sim_200_300_0.005_0.003_0.002_0.001_0.0_0.0_5_5_0.05_rep2	results_slow.txt	200	300	0.005	0.0025	0.0025	True	0.001	0.0	0.0	5	5	0.05	25819	false	1
sim_200_300_0.005_0.003_0.002_0.001_0.0003_0.0_5_5_0.05_rep1	results_slow.txt	200	300	0.005	0.0025	0.0025	True	0.001	0.00025	0.0	5	5	0.05	2050	false	0
sim_200_300_0.005_0.003_0.0_0.001_0.0_0.0002_20_20_0.1_rep2	results_slow.txt	200	300	0.005	0.0025	0.0	True	0.001	0.0	0.00025	20	20	0.1	6886	false	0
sim_200_300_0.005_0.003_0.0_0.001_0.0003_0.0002_20_20_0.1_rep1	results_slow.txt	200	300	0.005	0.0025	0.0	True	0.001	0.00025	0.00025	20	20	0.1	630	false	0
sim_200_300_0.005_0.003_0.0_0.001_0.0003_0.0002_20_20_0.2_rep1	results_slow.txt	200	300	0.005	0.0025	0.0	True	0.001	0.00025	0.00025	20	20	0.2	24509	false	0
sim_200_300_0.005_0.003_0.002_0.001_0.0003_0.0002_5_5_0.05_rep1	results_slow.txt	200	300	0.005	0.0025	0.0025	True	0.001	0.00025	0.00025	5	5	0.05	16405	false	0
sim_200_300_0.005_0.003_0.002_0.0_0.0_0.0002_5_5_0.05_rep1	results_slow.txt	200	300	0.005	0.0025	0.0025	True	0.0	0.0	0.00025	5	5	0.05	21257	true	0
sim_200_300_0.005_0.003_0.002_0.0_0.0_0.0002_5_5_0.1_rep2	results_slow.txt	200	300	0.005	0.0025	0.0025	True	0.0	0.0	0.00025	5	5	0.1	20494	false	0
sim_200_300_0.005_0.003_0.002_0.0_0.0003_0.0002_5_5_0.05_rep1	results_slow.txt	200	300	0.005	0.0025	0.0025	True	0.0	0.00025	0.00025	5	5	0.05	25217	true	0
sim_200_300_0.005_0.003_0.0_0.001_0.0_0.0_20_20_0.2_rep2	results_slow.txt	200	300	0.005	0.0025	0.0	True	0.001	0.0	0.0	20	20	0.2	134	false	0
sim_200_300_0.005_0.003_0.002_0.001_0.0_0.0002_5_5_0.05_rep2	results_slow.txt	200	300	0.005	0.0025	0.0025	True	0.001	0.0	0.00025	5	5	0.05	7465	true	0
sim_200_300_0.005_0.003_0.002_0.0_0.0_0.0002_5_5_0.1_rep1	results_slow.txt	200	300	0.005	0.0025	0.0025	True	0.0	0.0	0.00025	5	5	0.1	6483	false	0
sim_200_300_0.005_0.003_0.002_0.0_0.0003_0.0_5_5_0.1_rep2	results_slow.txt	200	300	0.005	0.0025	0.0025	True	0.0	0.00025	0.0	5	5	0.1	5481	true	0
sim_200_300_0.005_0.003_0.002_0.0_0.0003_0.0_5_5_0.1_rep1	results_slow.txt	200	300	0.005	0.0025	0.0025	True	0.0	0.00025	0.0	5	5	0.1	14145	false	0
sim_200_300_0.005_0.003_0.002_0.0_0.0003_0.0_5_5_0.2_rep2	results_slow.txt	200	300	0.005	0.0025	0.0025	True	0.0	0.00025	0.0	5	5	0.2	24677	false	0
sim_200_300_0.005_0.003_0.002_0.0_0.0003_0.0002_5_5_0.2_rep2	results_slow.txt	200	300	0.005	0.0025	0.0025	True	0.0	0.00025	0.00025	5	5	0.2	27475	false	0
sim_200_300_0.005_0.003_0.002_0.0_0.0003_0.0002_5_5_0.2_rep1	results_slow.txt	200	300	0.005	0.0025	0.0025	True	0.0	0.00025	0.00025	5	5	0.2	7159	false	0
sim_200_300_0.005_0.003_0.002_0.001_0.0_0.0_5_5_0.1_rep2	results_slow.txt	200	300	0.005	0.0025	0.0025	True	0.001	0.0	0.0	5	5	0.1	855	false	0
sim_200_300_0.005_0.003_0.002_0.001_0.0003_0.0002_5_5_0.1_rep2	results_slow.txt	200	300	0.005	0.0025	0.0025	True	0.001	0.00025	0.00025	5	5	0.1	3155	false	0
sim_200_300_0.005_0.003_0.002_0.0_0.0_0.0_5_5_0.05_rep1	results_slow.txt	200	300	0.005	0.0025	0.0025	True	0.0	0.0	0.0	5	5	0.05	2827	true	0
sim_200_300_0.005_0.003_0.002_0.0_0.0_0.0_5_5_0.2_rep1	results_slow.txt	200	300	0.005	0.0025	0.0025	True	0.0	0.0	0.0	5	5	0.2	17925	false	0
sim_200_300_0.005_0.003_0.002_0.0_0.0_0.0002_5_5_0.05_rep2	results_slow.txt	200	300	0.005	0.0025	0.0025	True	0.0	0.0	0.00025	5	5	0.05	21339	false	1
sim_200_300_0.005_0.003_0.002_0.0_0.0003_0.0_5_5_0.05_rep2	results_slow.txt	200	300	0.005	0.0025	0.0025	True	0.0	0.00025	0.0	5	5	0.05	844	true	0
sim_200_300_0.005_0.003_0.002_0.0_0.0003_0.0_5_5_0.2_rep1	results_slow.txt	200	300	0.005	0.0025	0.0025	True	0.0	0.00025	0.0	5	5	0.2	1599	false	0
sim_200_300_0.005_0.003_0.002_0.0_0.0003_0.0002_5_5_0.1_rep2	results_slow.txt	200	300	0.005	0.0025	0.0025	True	0.0	0.00025	0.00025	5	5	0.1	29164	false	0
sim_200_300_0.005_0.003_0.002_0.0_0.0003_0.0002_5_5_0.05_rep2	results_slow.txt	200	300	0.005	0.0025	0.0025	True	0.0	0.00025	0.00025	5	5	0.05	19294	false	1
sim_200_300_0.005_0.003_0.0_0.001_0.0_0.0_20_20_0.2_rep1	results_slow.txt	200	300	0.005	0.0025	0.0	True	0.001	0.0	0.0	20	20	0.2	26299	false	0
sim_200_300_0.005_0.003_0.002_0.001_0.0_0.0_5_5_0.05_rep1	results_slow.txt	200	300	0.005	0.0025	0.0025	True	0.001	0.0	0.0	5	5	0.05	8112	false	0
sim_200_300_0.005_0.003_0.002_0.001_0.0003_0.0_5_5_0.1_rep1	results_slow.txt	200	300	0.005	0.0025	0.0025	True	0.001	0.00025	0.0	5	5	0.1	29134	false	1
sim_200_300_0.005_0.003_0.002_0.001_0.0003_0.0002_5_5_0.05_rep2	results_slow.txt	200	300	0.005	0.0025	0.0025	True	0.001	0.00025	0.00025	5	5	0.05	13655	false	0
sim_200_300_0.005_0.003_0.002_0.001_0.0003_0.0_5_5_0.05_rep2	results_slow.txt	200	300	0.005	0.0025	0.0025	True	0.001	0.00025	0.0	5	5	0.05	19685	true	0
sim_200_300_0.005_0.003_0.002_0.0_0.0_0.0_5_5_0.2_rep2	results_slow.txt	200	300	0.005	0.0025	0.0025	True	0.0	0.0	0.0	5	5	0.2	7958	false	0
sim_200_300_0.005_0.003_0.002_0.0_0.0_0.0_5_10_0.05_rep2	results_slow.txt	200	300	0.005	0.0025	0.0025	True	0.0	0.0	0.0	5	10	0.05	28717	false	0
sim_200_300_0.005_0.003_0.002_0.0_0.0_0.0002_5_5_0.2_rep1	results_slow.txt	200	300	0.005	0.0025	0.0025	True	0.0	0.0	0.00025	5	5	0.2	21581	false	0
sim_200_300_0.005_0.003_0.002_0.0_0.0_0.0_5_10_0.05_rep1	results_slow.txt	200	300	0.005	0.0025	0.0025	True	0.0	0.0	0.0	5	10	0.05	22818	false	1
sim_200_300_0.005_0.003_0.002_0.0_0.0_0.0002_5_10_0.05_rep1	results_slow.txt	200	300	0.005	0.0025	0.0025	True	0.0	0.0	0.00025	5	10	0.05	19744	false	0
sim_200_300_0.005_0.003_0.002_0.0_0.0003_0.0_5_10_0.05_rep1	results_slow.txt	200	300	0.005	0.0025	0.0025	True	0.0	0.00025	0.0	5	10	0.05	11349	false	0
sim_200_300_0.005_0.003_0.002_0.0_0.0_0.0002_5_10_0.05_rep2	results_slow.txt	200	300	0.005	0.0025	0.0025	True	0.0	0.0	0.00025	5	10	0.05	24909	false	0
sim_200_300_0.005_0.003_0.002_0.0_0.0003_0.0_5_10_0.05_rep2	results_slow.txt	200	300	0.005	0.0025	0.0025	True	0.0	0.00025	0.0	5	10	0.05	20532	false	0
sim_200_300_0.005_0.003_0.002_0.001_0.0_0.0_5_5_0.2_rep1	results_slow.txt	200	300	0.005	0.0025	0.0025	True	0.001	0.0	0.0	5	5	0.2	24607	false	0
sim_200_300_0.005_0.003_0.002_0.001_0.0_0.0002_5_5_0.2_rep1	results_slow.txt	200	300	0.005	0.0025	0.0025	True	0.001	0.0	0.00025	5	5	0.2	22189	false	0
sim_200_300_0.005_0.003_0.002_0.001_0.0_0.0_5_5_0.2_rep2	results_slow.txt	200	300	0.005	0.0025	0.0025	True	0.001	0.0	0.0	5	5	0.2	1504	false	0
sim_200_300_0.005_0.003_0.002_0.001_0.0_0.0002_5_10_0.05_rep2	results_slow.txt	200	300	0.005	0.0025	0.0025	True	0.001	0.0	0.00025	5	10	0.05	2998	true	0
sim_200_300_0.005_0.003_0.002_0.001_0.0_0.0_5_10_0.05_rep1	results_slow.txt	200	300	0.005	0.0025	0.0025	True	0.001	0.0	0.0	5	10	0.05	1129	false	0
sim_200_300_0.005_0.003_0.002_0.001_0.0_0.0002_5_10_0.05_rep1	results_slow.txt	200	300	0.005	0.0025	0.0025	True	0.001	0.0	0.00025	5	10	0.05	15440	false	0
sim_200_300_0.005_0.003_0.002_0.001_0.0003_0.0002_5_5_0.1_rep1	results_slow.txt	200	300	0.005	0.0025	0.0025	True	0.001	0.00025	0.00025	5	5	0.1	24176	false	0
sim_200_300_0.005_0.003_0.002_0.001_0.0003_0.0_5_5_0.1_rep2	results_slow.txt	200	300	0.005	0.0025	0.0025	True	0.001	0.00025	0.0	5	5	0.1	27946	false	0
sim_200_300_0.005_0.003_0.002_0.001_0.0_0.0_5_10_0.05_rep2	results_slow.txt	200	300	0.005	0.0025	0.0025	True	0.001	0.0	0.0	5	10	0.05	29891	false	0
sim_200_300_0.005_0.003_0.002_0.001_0.0_0.0002_5_5_0.1_rep1	results_slow.txt	200	300	0.005	0.0025	0.0025	True	0.001	0.0	0.00025	5	5	0.1	9849	false	0
sim_200_300_0.005_0.003_0.002_0.001_0.0_0.0002_5_5_0.1_rep2	results_slow.txt	200	300	0.005	0.0025	0.0025	True	0.001	0.0	0.00025	5	5	0.1	28345	false	0
sim_200_300_0.005_0.003_0.002_0.001_0.0_0.0002_5_5_0.2_rep2	results_slow.txt	200	300	0.005	0.0025	0.0025	True	0.001	0.0	0.00025	5	5	0.2	19069	false	0
sim_200_300_0.005_0.003_0.002_0.0_0.0_0.0002_5_5_0.2_rep2	results_slow.txt	200	300	0.005	0.0025	0.0025	True	0.0	0.0	0.00025	5	5	0.2	26258	false	0
sim_200_300_0.005_0.003_0.002_0.0_0.0003_0.0002_5_10_0.1_rep1	results_slow.txt	200	300	0.005	0.0025	0.0025	True	0.0	0.00025	0.00025	5	10	0.1	9101	true	0
sim_200_300_0.005_0.003_0.002_0.001_0.0_0.0_5_5_0.1_rep1	results_slow.txt	200	300	0.005	0.0025	0.0025	True	0.001	0.0	0.0	5	5	0.1	12102	true	0
sim_200_300_0.005_0.003_0.002_0.001_0.0003_0.0002_5_10_0.1_rep1	results_slow.txt	200	300	0.005	0.0025	0.0025	True	0.001	0.00025	0.00025	5	10	0.1	28470	false	0
sim_200_300_0.005_0.003_0.002_0.001_0.0003_0.0_5_10_0.1_rep1	results_slow.txt	200	300	0.005	0.0025	0.0025	True	0.001	0.00025	0.0	5	10	0.1	25468	false	0
sim_200_300_0.005_0.003_0.002_0.001_0.0003_0.0_5_10_0.1_rep2	results_slow.txt	200	300	0.005	0.0025	0.0025	True	0.001	0.00025	0.0	5	10	0.1	17382	false	0
sim_200_300_0.005_0.003_0.002_0.001_0.0003_0.0002_5_10_0.1_rep2	results_slow.txt	200	300	0.005	0.0025	0.0025	True	0.001	0.00025	0.00025	5	10	0.1	9578	false	0
sim_200_300_0.005_0.003_0.002_0.001_0.0003_0.0002_5_5_0.2_rep2	results_slow.txt	200	300	0.005	0.0025	0.0025	True	0.001	0.00025	0.00025	5	5	0.2	23627	false	0
sim_200_300_0.005_0.003_0.002_0.0_0.0_0.0_5_10_0.2_rep2	results_slow.txt	200	300	0.005	0.0025	0.0025	True	0.0	0.0	0.0	5	10	0.2	16313	false	0
sim_200_300_0.005_0.003_0.002_0.001_0.0_0.0_5_10_0.1_rep1	results_slow.txt	200	300	0.005	0.0025	0.0025	True	0.001	0.0	0.0	5	10	0.1	673	true	0
sim_200_300_0.005_0.003_0.002_0.001_0.0_0.0_5_10_0.1_rep2	results_slow.txt	200	300	0.005	0.0025	0.0025	True	0.001	0.0	0.0	5	10	0.1	3591	false	0
sim_200_300_0.005_0.003_0.002_0.001_0.0_0.0002_5_10_0.1_rep2	results_slow.txt	200	300	0.005	0.0025	0.0025	True	0.001	0.0	0.00025	5	10	0.1	6777	false	0
sim_200_300_0.005_0.003_0.002_0.001_0.0_0.0002_5_10_0.1_rep1	results_slow.txt	200	300	0.005	0.0025	0.0025	True	0.001	0.0	0.00025	5	10	0.1	23881	true	0
sim_200_300_0.005_0.003_0.002_0.001_0.0003_0.0002_5_10_0.05_rep1	results_slow.txt	200	300	0.005	0.0025	0.0025	True	0.001	0.00025	0.00025	5	10	0.05	23871	true	0
sim_200_300_0.005_0.003_0.002_0.001_0.0003_0.0_5_5_0.2_rep2	results_slow.txt	200	300	0.005	0.0025	0.0025	True	0.001	0.00025	0.0	5	5	0.2	26528	false	0
sim_200_300_0.005_0.003_0.002_0.001_0.0003_0.0_5_5_0.2_rep1	results_slow.txt	200	300	0.005	0.0025	0.0025	True	0.001	0.00025	0.0	5	5	0.2	11214	false	0
sim_200_300_0.005_0.003_0.002_0.001_0.0003_0.0002_5_5_0.2_rep1	results_slow.txt	200	300	0.005	0.0025	0.0025	True	0.001	0.00025	0.00025	5	5	0.2	29276	false	0
sim_200_300_0.005_0.003_0.002_0.0_0.0003_0.0002_5_10_0.05_rep2	results_slow.txt	200	300	0.005	0.0025	0.0025	True	0.0	0.00025	0.00025	5	10	0.05	25289	false	1
sim_200_300_0.005_0.003_0.002_0.0_0.0003_0.0002_5_10_0.05_rep1	results_slow.txt	200	300	0.005	0.0025	0.0025	True	0.0	0.00025	0.00025	5	10	0.05	22492	false	0
sim_200_300_0.005_0.003_0.002_0.001_0.0003_0.0_5_10_0.05_rep1	results_slow.txt	200	300	0.005	0.0025	0.0025	True	0.001	0.00025	0.0	5	10	0.05	23885	false	0
sim_200_300_0.005_0.003_0.002_0.0_0.0_0.0002_5_10_0.1_rep2	results_slow.txt	200	300	0.005	0.0025	0.0025	True	0.0	0.0	0.00025	5	10	0.1	8806	false	0
sim_200_300_0.005_0.003_0.002_0.0_0.0003_0.0_5_20_0.05_rep1	results_slow.txt	200	300	0.005	0.0025	0.0025	True	0.0	0.00025	0.0	5	20	0.05	15612	false	0
sim_200_300_0.005_0.003_0.002_0.0_0.0003_0.0_5_10_0.2_rep2	results_slow.txt	200	300	0.005	0.0025	0.0025	True	0.0	0.00025	0.0	5	10	0.2	16370	false	0
sim_200_300_0.005_0.003_0.002_0.0_0.0003_0.0_5_10_0.1_rep2	results_slow.txt	200	300	0.005	0.0025	0.0025	True	0.0	0.00025	0.0	5	10	0.1	12162	false	0
sim_200_300_0.005_0.003_0.002_0.0_0.0_0.0002_5_10_0.2_rep1	results_slow.txt	200	300	0.005	0.0025	0.0025	True	0.0	0.0	0.00025	5	10	0.2	14957	false	0
sim_200_300_0.005_0.003_0.002_0.0_0.0003_0.0002_5_10_0.1_rep2	results_slow.txt	200	300	0.005	0.0025	0.0025	True	0.0	0.00025	0.00025	5	10	0.1	3845	false	0
sim_200_300_0.005_0.003_0.002_0.0_0.0003_0.0_5_10_0.2_rep1	results_slow.txt	200	300	0.005	0.0025	0.0025	True	0.0	0.00025	0.0	5	10	0.2	25353	false	0
sim_200_300_0.005_0.003_0.002_0.001_0.0_0.0002_5_10_0.2_rep2	results_slow.txt	200	300	0.005	0.0025	0.0025	True	0.001	0.0	0.00025	5	10	0.2	25358	false	0
sim_200_300_0.005_0.003_0.002_0.0_0.0_0.0_5_10_0.1_rep2	results_slow.txt	200	300	0.005	0.0025	0.0025	True	0.0	0.0	0.0	5	10	0.1	26644	false	0
sim_200_300_0.005_0.003_0.002_0.0_0.0_0.0_5_20_0.05_rep1	results_slow.txt	200	300	0.005	0.0025	0.0025	True	0.0	0.0	0.0	5	20	0.05	9266	false	0
sim_200_300_0.005_0.003_0.002_0.0_0.0_0.0_5_10_0.1_rep1	results_slow.txt	200	300	0.005	0.0025	0.0025	True	0.0	0.0	0.0	5	10	0.1	20594	false	0
sim_200_300_0.005_0.003_0.002_0.0_0.0_0.0002_5_10_0.1_rep1	results_slow.txt	200	300	0.005	0.0025	0.0025	True	0.0	0.0	0.00025	5	10	0.1	22163	false	1
sim_200_300_0.005_0.003_0.002_0.0_0.0_0.0002_5_20_0.05_rep2	results_slow.txt	200	300	0.005	0.0025	0.0025	True	0.0	0.0	0.00025	5	20	0.05	11050	true	0
sim_200_300_0.005_0.003_0.002_0.001_0.0003_0.0002_5_10_0.2_rep1	results_slow.txt	200	300	0.005	0.0025	0.0025	True	0.001	0.00025	0.00025	5	10	0.2	29742	false	0
sim_200_300_0.005_0.003_0.002_0.001_0.0003_0.0_5_10_0.2_rep2	results_slow.txt	200	300	0.005	0.0025	0.0025	True	0.001	0.00025	0.0	5	10	0.2	1439	false	0
sim_200_300_0.005_0.003_0.002_0.001_0.0003_0.0_5_10_0.05_rep2	results_slow.txt	200	300	0.005	0.0025	0.0025	True	0.001	0.00025	0.0	5	10	0.05	17763	false	0
sim_200_300_0.005_0.003_0.002_0.0_0.0003_0.0_5_10_0.1_rep1	results_slow.txt	200	300	0.005	0.0025	0.0025	True	0.0	0.00025	0.0	5	10	0.1	8324	false	0
sim_200_300_0.005_0.003_0.002_0.0_0.0003_0.0002_5_10_0.2_rep1	results_slow.txt	200	300	0.005	0.0025	0.0025	True	0.0	0.00025	0.00025	5	10	0.2	13408	false	0
sim_200_300_0.005_0.003_0.002_0.001_0.0003_0.0002_5_10_0.05_rep2	results_slow.txt	200	300	0.005	0.0025	0.0025	True	0.001	0.00025	0.00025	5	10	0.05	2356	false	0
sim_200_300_0.005_0.003_0.002_0.0_0.0_0.0_5_20_0.1_rep2	results_slow.txt	200	300	0.005	0.0025	0.0025	True	0.0	0.0	0.0	5	20	0.1	23210	false	0
sim_200_300_0.005_0.003_0.002_0.001_0.0003_0.0_5_10_0.2_rep1	results_slow.txt	200	300	0.005	0.0025	0.0025	True	0.001	0.00025	0.0	5	10	0.2	5205	false	0
sim_200_300_0.005_0.003_0.002_0.0_0.0_0.0002_5_10_0.2_rep2	results_slow.txt	200	300	0.005	0.0025	0.0025	True	0.0	0.0	0.00025	5	10	0.2	8977	false	0
sim_200_300_0.005_0.003_0.002_0.0_0.0003_0.0002_5_20_0.1_rep1	results_slow.txt	200	300	0.005	0.0025	0.0025	True	0.0	0.00025	0.00025	5	20	0.1	15756	true	0
sim_200_300_0.005_0.003_0.002_0.0_0.0003_0.0002_5_20_0.05_rep1	results_slow.txt	200	300	0.005	0.0025	0.0025	True	0.0	0.00025	0.00025	5	20	0.05	29516	false	0
sim_200_300_0.005_0.003_0.002_0.001_0.0_0.0_5_20_0.05_rep1	results_slow.txt	200	300	0.005	0.0025	0.0025	True	0.001	0.0	0.0	5	20	0.05	11405	false	0
sim_200_300_0.005_0.003_0.002_0.0_0.0003_0.0_5_20_0.05_rep2	results_slow.txt	200	300	0.005	0.0025	0.0025	True	0.0	0.00025	0.0	5	20	0.05	24954	true	0
sim_200_300_0.005_0.003_0.002_0.0_0.0003_0.0002_5_20_0.1_rep2	results_slow.txt	200	300	0.005	0.0025	0.0025	True	0.0	0.00025	0.00025	5	20	0.1	12165	false	0
sim_200_300_0.005_0.003_0.002_0.001_0.0_0.0_5_20_0.05_rep2	results_slow.txt	200	300	0.005	0.0025	0.0025	True	0.001	0.0	0.0	5	20	0.05	17659	true	0
sim_200_300_0.005_0.003_0.002_0.001_0.0003_0.0_5_20_0.05_rep2	results_slow.txt	200	300	0.005	0.0025	0.0025	True	0.001	0.00025	0.0	5	20	0.05	21339	false	0
sim_200_300_0.005_0.003_0.002_0.001_0.0003_0.0_5_20_0.05_rep1	results_slow.txt	200	300	0.005	0.0025	0.0025	True	0.001	0.00025	0.0	5	20	0.05	19313	false	0
sim_200_300_0.005_0.003_0.002_0.001_0.0_0.0002_5_20_0.05_rep1	results_slow.txt	200	300	0.005	0.0025	0.0025	True	0.001	0.0	0.00025	5	20	0.05	27070	false	0
sim_200_300_0.005_0.003_0.002_0.001_0.0_0.0_5_10_0.2_rep1	results_slow.txt	200	300	0.005	0.0025	0.0025	True	0.001	0.0	0.0	5	10	0.2	15006	false	0
sim_200_300_0.005_0.003_0.002_0.001_0.0_0.0002_5_10_0.2_rep1	results_slow.txt	200	300	0.005	0.0025	0.0025	True	0.001	0.0	0.00025	5	10	0.2	16426	false	0
sim_200_300_0.005_0.003_0.002_0.0_0.0_0.0_5_20_0.05_rep2	results_slow.txt	200	300	0.005	0.0025	0.0025	True	0.0	0.0	0.0	5	20	0.05	828	false	0
sim_200_300_0.005_0.003_0.002_0.0_0.0_0.0_5_10_0.2_rep1	results_slow.txt	200	300	0.005	0.0025	0.0025	True	0.0	0.0	0.0	5	10	0.2	9321	false	0
sim_200_300_0.005_0.003_0.002_0.0_0.0_0.0002_5_20_0.05_rep1	results_slow.txt	200	300	0.005	0.0025	0.0025	True	0.0	0.0	0.00025	5	20	0.05	7449	false	0
sim_200_300_0.005_0.003_0.002_0.0_0.0003_0.0002_5_10_0.2_rep2	results_slow.txt	200	300	0.005	0.0025	0.0025	True	0.0	0.00025	0.00025	5	10	0.2	9199	false	0
sim_200_300_0.005_0.003_0.002_0.001_0.0_0.0_5_10_0.2_rep2	results_slow.txt	200	300	0.005	0.0025	0.0025	True	0.001	0.0	0.0	5	10	0.2	22451	false	0
sim_200_300_0.005_0.003_0.002_0.001_0.0003_0.0002_5_10_0.2_rep2	results_slow.txt	200	300	0.005	0.0025	0.0025	True	0.001	0.00025	0.00025	5	10	0.2	9893	false	0
sim_200_300_0.005_0.003_0.002_0.0_0.0_0.0_5_20_0.1_rep1	results_slow.txt	200	300	0.005	0.0025	0.0025	True	0.0	0.0	0.0	5	20	0.1	1700	false	0
sim_200_300_0.005_0.003_0.002_0.0_0.0_0.0002_5_20_0.1_rep1	results_slow.txt	200	300	0.005	0.0025	0.0025	True	0.0	0.0	0.00025	5	20	0.1	29629	false	0
sim_200_300_0.005_0.003_0.002_0.0_0.0_0.0002_5_20_0.1_rep2	results_slow.txt	200	300	0.005	0.0025	0.0025	True	0.0	0.0	0.00025	5	20	0.1	21698	true	0
sim_200_300_0.005_0.003_0.002_0.0_0.0003_0.0_5_20_0.1_rep1	results_slow.txt	200	300	0.005	0.0025	0.0025	True	0.0	0.00025	0.0	5	20	0.1	4850	false	0
sim_200_300_0.005_0.003_0.002_0.0_0.0003_0.0_5_20_0.1_rep2	results_slow.txt	200	300	0.005	0.0025	0.0025	True	0.0	0.00025	0.0	5	20	0.1	10486	false	0
sim_200_300_0.005_0.003_0.002_0.001_0.0003_0.0_5_20_0.1_rep1	results_slow.txt	200	300	0.005	0.0025	0.0025	True	0.001	0.00025	0.0	5	20	0.1	28835	false	1
sim_200_300_0.005_0.003_0.002_0.0_0.0003_0.0002_5_20_0.05_rep2	results_slow.txt	200	300	0.005	0.0025	0.0025	True	0.0	0.00025	0.00025	5	20	0.05	21411	false	0
sim_200_300_0.005_0.003_0.002_0.001_0.0_0.0_5_20_0.2_rep1	results_slow.txt	200	300	0.005	0.0025	0.0025	True	0.001	0.0	0.0	5	20	0.2	28569	false	0
sim_200_300_0.005_0.003_0.002_0.001_0.0_0.0002_5_20_0.05_rep2	results_slow.txt	200	300	0.005	0.0025	0.0025	True	0.001	0.0	0.00025	5	20	0.05	23698	false	1
sim_200_300_0.005_0.003_0.002_0.001_0.0003_0.0_5_20_0.2_rep2	results_slow.txt	200	300	0.005	0.0025	0.0025	True	0.001	0.00025	0.0	5	20	0.2	306	false	0
sim_200_300_0.005_0.003_0.002_0.001_0.0_0.0002_5_20_0.1_rep2	results_slow.txt	200	300	0.005	0.0025	0.0025	True	0.001	0.0	0.00025	5	20	0.1	15415	false	0
sim_200_300_0.005_0.003_0.002_0.001_0.0_0.0_5_20_0.2_rep2	results_slow.txt	200	300	0.005	0.0025	0.0025	True	0.001	0.0	0.0	5	20	0.2	16982	false	0
sim_200_300_0.005_0.003_0.002_0.001_0.0003_0.0002_5_20_0.05_rep1	results_slow.txt	200	300	0.005	0.0025	0.0025	True	0.001	0.00025	0.00025	5	20	0.05	23253	false	0
sim_200_300_0.005_0.003_0.002_0.001_0.0_0.0002_5_20_0.2_rep2	results_slow.txt	200	300	0.005	0.0025	0.0025	True	0.001	0.0	0.00025	5	20	0.2	26292	false	0
sim_200_300_0.005_0.003_0.002_0.001_0.0_0.0002_5_20_0.2_rep1	results_slow.txt	200	300	0.005	0.0025	0.0025	True	0.001	0.0	0.00025	5	20	0.2	2033	false	0
sim_200_300_0.005_0.003_0.002_0.001_0.0003_0.0002_5_20_0.1_rep1	results_slow.txt	200	300	0.005	0.0025	0.0025	True	0.001	0.00025	0.00025	5	20	0.1	14253	false	0
sim_200_300_0.005_0.003_0.002_0.001_0.0003_0.0002_5_20_0.2_rep1	results_slow.txt	200	300	0.005	0.0025	0.0025	True	0.001	0.00025	0.00025	5	20	0.2	1756	false	0
sim_200_300_0.005_0.003_0.002_0.001_0.0003_0.0002_5_20_0.05_rep2	results_slow.txt	200	300	0.005	0.0025	0.0025	True	0.001	0.00025	0.00025	5	20	0.05	21373	false	0
sim_200_300_0.005_0.003_0.002_0.001_0.0003_0.0002_5_20_0.1_rep2	results_slow.txt	200	300	0.005	0.0025	0.0025	True	0.001	0.00025	0.00025	5	20	0.1	17370	false	0
sim_200_300_0.005_0.003_0.002_0.001_0.0_0.0_5_20_0.1_rep2	results_slow.txt	200	300	0.005	0.0025	0.0025	True	0.001	0.0	0.0	5	20	0.1	22026	true	0
sim_200_300_0.005_0.003_0.002_0.0_0.0_0.0_10_5_0.1_rep2	results_slow.txt	200	300	0.005	0.0025	0.0025	True	0.0	0.0	0.0	10	5	0.1	20629	true	0
sim_200_300_0.005_0.003_0.002_0.0_0.0_0.0_5_20_0.2_rep1	results_slow.txt	200	300	0.005	0.0025	0.0025	True	0.0	0.0	0.0	5	20	0.2	339	false	0
sim_200_300_0.005_0.003_0.002_0.0_0.0_0.0_10_5_0.05_rep2	results_slow.txt	200	300	0.005	0.0025	0.0025	True	0.0	0.0	0.0	10	5	0.05	19568	false	0
sim_200_300_0.005_0.003_0.002_0.0_0.0_0.0_5_20_0.2_rep2	results_slow.txt	200	300	0.005	0.0025	0.0025	True	0.0	0.0	0.0	5	20	0.2	2567	false	0
sim_200_300_0.005_0.003_0.002_0.0_0.0_0.0002_5_20_0.2_rep2	results_slow.txt	200	300	0.005	0.0025	0.0025	True	0.0	0.0	0.00025	5	20	0.2	6024	false	0
sim_200_300_0.005_0.003_0.002_0.0_0.0_0.0_10_5_0.1_rep1	results_slow.txt	200	300	0.005	0.0025	0.0025	True	0.0	0.0	0.0	10	5	0.1	21869	false	0
sim_200_300_0.005_0.003_0.002_0.0_0.0_0.0002_10_5_0.1_rep1	results_slow.txt	200	300	0.005	0.0025	0.0025	True	0.0	0.0	0.00025	10	5	0.1	18894	false	0
sim_200_300_0.005_0.003_0.002_0.0_0.0_0.0002_10_5_0.05_rep2	results_slow.txt	200	300	0.005	0.0025	0.0025	True	0.0	0.0	0.00025	10	5	0.05	10964	false	0
sim_200_300_0.005_0.003_0.002_0.0_0.0003_0.0_5_20_0.2_rep2	results_slow.txt	200	300	0.005	0.0025	0.0025	True	0.0	0.00025	0.0	5	20	0.2	25365	false	0
sim_200_300_0.005_0.003_0.002_0.0_0.0_0.0002_10_5_0.05_rep1	results_slow.txt	200	300	0.005	0.0025	0.0025	True	0.0	0.0	0.00025	10	5	0.05	4825	false	0
sim_200_300_0.005_0.003_0.002_0.0_0.0_0.0002_5_20_0.2_rep1	results_slow.txt	200	300	0.005	0.0025	0.0025	True	0.0	0.0	0.00025	5	20	0.2	20052	false	0
sim_200_300_0.005_0.003_0.002_0.0_0.0003_0.0_10_5_0.05_rep2	results_slow.txt	200	300	0.005	0.0025	0.0025	True	0.0	0.00025	0.0	10	5	0.05	28362	false	0
sim_200_300_0.005_0.003_0.002_0.0_0.0003_0.0002_5_20_0.2_rep2	results_slow.txt	200	300	0.005	0.0025	0.0025	True	0.0	0.00025	0.00025	5	20	0.2	21997	false	0
sim_200_300_0.005_0.003_0.002_0.0_0.0003_0.0002_5_20_0.2_rep1	results_slow.txt	200	300	0.005	0.0025	0.0025	True	0.0	0.00025	0.00025	5	20	0.2	22539	false	0
sim_200_300_0.005_0.003_0.002_0.0_0.0003_0.0002_10_5_0.05_rep1	results_slow.txt	200	300	0.005	0.0025	0.0025	True	0.0	0.00025	0.00025	10	5	0.05	6935	false	0
sim_200_300_0.005_0.003_0.002_0.001_0.0_0.0_5_20_0.1_rep1	results_slow.txt	200	300	0.005	0.0025	0.0025	True	0.001	0.0	0.0	5	20	0.1	9758	true	0
sim_200_300_0.005_0.003_0.002_0.001_0.0_0.0002_5_20_0.1_rep1	results_slow.txt	200	300	0.005	0.0025	0.0025	True	0.001	0.0	0.00025	5	20	0.1	4815	false	0
sim_200_300_0.005_0.003_0.002_0.001_0.0_0.0_10_5_0.05_rep1	results_slow.txt	200	300	0.005	0.0025	0.0025	True	0.001	0.0	0.0	10	5	0.05	10564	true	0
sim_200_300_0.005_0.003_0.002_0.001_0.0_0.0_10_5_0.05_rep2	results_slow.txt	200	300	0.005	0.0025	0.0025	True	0.001	0.0	0.0	10	5	0.05	11564	true	0
sim_200_300_0.005_0.003_0.002_0.001_0.0003_0.0_10_5_0.05_rep2	results_slow.txt	200	300	0.005	0.0025	0.0025	True	0.001	0.00025	0.0	10	5	0.05	17933	true	0
sim_200_300_0.005_0.003_0.002_0.0_0.0_0.0_10_5_0.2_rep1	results_slow.txt	200	300	0.005	0.0025	0.0025	True	0.0	0.0	0.0	10	5	0.2	16868	false	0
sim_200_300_0.005_0.003_0.002_0.0_0.0_0.0_10_5_0.2_rep2	results_slow.txt	200	300	0.005	0.0025	0.0025	True	0.0	0.0	0.0	10	5	0.2	2220	false	0
sim_200_300_0.005_0.003_0.002_0.0_0.0_0.0_10_5_0.05_rep1	results_slow.txt	200	300	0.005	0.0025	0.0025	True	0.0	0.0	0.0	10	5	0.05	17902	true	0
sim_200_300_0.005_0.003_0.002_0.0_0.0003_0.0_10_5_0.2_rep2	results_slow.txt	200	300	0.005	0.0025	0.0025	True	0.0	0.00025	0.0	10	5	0.2	29710	false	0
sim_200_300_0.005_0.003_0.002_0.0_0.0003_0.0_10_5_0.1_rep1	results_slow.txt	200	300	0.005	0.0025	0.0025	True	0.0	0.00025	0.0	10	5	0.1	18451	false	0
sim_200_300_0.005_0.003_0.002_0.0_0.0003_0.0_10_5_0.05_rep1	results_slow.txt	200	300	0.005	0.0025	0.0025	True	0.0	0.00025	0.0	10	5	0.05	28907	false	0
sim_200_300_0.005_0.003_0.002_0.0_0.0003_0.0002_10_5_0.1_rep2	results_slow.txt	200	300	0.005	0.0025	0.0025	True	0.0	0.00025	0.00025	10	5	0.1	18857	false	0
sim_200_300_0.005_0.003_0.002_0.001_0.0003_0.0_5_20_0.2_rep1	results_slow.txt	200	300	0.005	0.0025	0.0025	True	0.001	0.00025	0.0	5	20	0.2	2434	false	0
sim_200_300_0.005_0.003_0.002_0.001_0.0003_0.0_10_5_0.1_rep2	results_slow.txt	200	300	0.005	0.0025	0.0025	True	0.001	0.00025	0.0	10	5	0.1	9764	true	0
sim_200_300_0.005_0.003_0.002_0.001_0.0_0.0_10_5_0.1_rep1	results_slow.txt	200	300	0.005	0.0025	0.0025	True	0.001	0.0	0.0	10	5	0.1	3594	true	0
sim_200_300_0.005_0.003_0.002_0.001_0.0_0.0_10_5_0.1_rep2	results_slow.txt	200	300	0.005	0.0025	0.0025	True	0.001	0.0	0.0	10	5	0.1	27526	false	0
sim_200_300_0.005_0.003_0.002_0.001_0.0003_0.0_10_5_0.1_rep1	results_slow.txt	200	300	0.005	0.0025	0.0025	True	0.001	0.00025	0.0	10	5	0.1	20579	false	0
sim_200_300_0.005_0.003_0.002_0.0_0.0003_0.0_5_20_0.2_rep1	results_slow.txt	200	300	0.005	0.0025	0.0025	True	0.0	0.00025	0.0	5	20	0.2	14853	false	0
sim_200_300_0.005_0.003_0.002_0.0_0.0003_0.0002_10_5_0.2_rep2	results_slow.txt	200	300	0.005	0.0025	0.0025	True	0.0	0.00025	0.00025	10	5	0.2	6267	false	0
sim_200_300_0.005_0.003_0.002_0.001_0.0003_0.0_10_5_0.05_rep1	results_slow.txt	200	300	0.005	0.0025	0.0025	True	0.001	0.00025	0.0	10	5	0.05	15882	false	0
sim_200_300_0.005_0.003_0.002_0.001_0.0003_0.0002_5_20_0.2_rep2	results_slow.txt	200	300	0.005	0.0025	0.0025	True	0.001	0.00025	0.00025	5	20	0.2	19171	false	0
sim_200_300_0.005_0.003_0.002_0.001_0.0_0.0002_10_5_0.05_rep1	results_slow.txt	200	300	0.005	0.0025	0.0025	True	0.001	0.0	0.00025	10	5	0.05	29989	false	0
sim_200_300_0.005_0.003_0.002_0.001_0.0_0.0002_10_5_0.05_rep2	results_slow.txt	200	300	0.005	0.0025	0.0025	True	0.001	0.0	0.00025	10	5	0.05	25227	false	0
sim_200_300_0.005_0.003_0.002_0.001_0.0003_0.0_5_20_0.1_rep2	results_slow.txt	200	300	0.005	0.0025	0.0025	True	0.001	0.00025	0.0	5	20	0.1	5640	false	0
sim_200_300_0.005_0.003_0.002_0.001_0.0003_0.0002_10_5_0.1_rep2	results_slow.txt	200	300	0.005	0.0025	0.0025	True	0.001	0.00025	0.00025	10	5	0.1	28913	false	0
sim_200_300_0.005_0.003_0.002_0.0_0.0_0.0002_10_10_0.05_rep2	results_slow.txt	200	300	0.005	0.0025	0.0025	True	0.0	0.0	0.00025	10	10	0.05	9509	true	0
sim_200_300_0.005_0.003_0.002_0.0_0.0003_0.0_10_10_0.05_rep1	results_slow.txt	200	300	0.005	0.0025	0.0025	True	0.0	0.00025	0.0	10	10	0.05	26080	false	0
sim_200_300_0.005_0.003_0.002_0.0_0.0_0.0002_10_5_0.1_rep2	results_slow.txt	200	300	0.005	0.0025	0.0025	True	0.0	0.0	0.00025	10	5	0.1	25242	false	0
sim_200_300_0.005_0.003_0.002_0.0_0.0003_0.0_10_5_0.1_rep2	results_slow.txt	200	300	0.005	0.0025	0.0025	True	0.0	0.00025	0.0	10	5	0.1	12949	false	0
sim_200_300_0.005_0.003_0.002_0.0_0.0003_0.0_10_10_0.05_rep2	results_slow.txt	200	300	0.005	0.0025	0.0025	True	0.0	0.00025	0.0	10	10	0.05	28740	false	0
sim_200_300_0.005_0.003_0.002_0.0_0.0003_0.0_10_5_0.2_rep1	results_slow.txt	200	300	0.005	0.0025	0.0025	True	0.0	0.00025	0.0	10	5	0.2	765	false	0
sim_200_300_0.005_0.003_0.002_0.0_0.0003_0.0002_10_5_0.1_rep1	results_slow.txt	200	300	0.005	0.0025	0.0025	True	0.0	0.00025	0.00025	10	5	0.1	28557	false	0
sim_200_300_0.005_0.003_0.002_0.0_0.0003_0.0002_10_10_0.05_rep2	results_slow.txt	200	300	0.005	0.0025	0.0025	True	0.0	0.00025	0.00025	10	10	0.05	25584	false	0
sim_200_300_0.005_0.003_0.002_0.001_0.0_0.0_10_5_0.2_rep2	results_slow.txt	200	300	0.005	0.0025	0.0025	True	0.001	0.0	0.0	10	5	0.2	30077	false	0
sim_200_300_0.005_0.003_0.002_0.0_0.0003_0.0002_10_5_0.05_rep2	results_slow.txt	200	300	0.005	0.0025	0.0025	True	0.0	0.00025	0.00025	10	5	0.05	10345	true	0
sim_200_300_0.005_0.003_0.002_0.001_0.0_0.0002_10_5_0.1_rep2	results_slow.txt	200	300	0.005	0.0025	0.0025	True	0.001	0.0	0.00025	10	5	0.1	17637	false	0
sim_200_300_0.005_0.003_0.002_0.001_0.0_0.0_10_5_0.2_rep1	results_slow.txt	200	300	0.005	0.0025	0.0025	True	0.001	0.0	0.0	10	5	0.2	7123	false	0
sim_200_300_0.005_0.003_0.002_0.001_0.0_0.0002_10_5_0.1_rep1	results_slow.txt	200	300	0.005	0.0025	0.0025	True	0.001	0.0	0.00025	10	5	0.1	11075	false	1
sim_200_300_0.005_0.003_0.002_0.001_0.0_0.0_10_10_0.05_rep2	results_slow.txt	200	300	0.005	0.0025	0.0025	True	0.001	0.0	0.0	10	10	0.05	23314	false	1
sim_200_300_0.005_0.003_0.002_0.001_0.0003_0.0_10_5_0.2_rep1	results_slow.txt	200	300	0.005	0.0025	0.0025	True	0.001	0.00025	0.0	10	5	0.2	11155	false	0
sim_200_300_0.005_0.003_0.002_0.001_0.0003_0.0002_10_5_0.2_rep1	results_slow.txt	200	300	0.005	0.0025	0.0025	True	0.001	0.00025	0.00025	10	5	0.2	22173	false	0
sim_200_300_0.005_0.003_0.002_0.0_0.0_0.0002_10_5_0.2_rep1	results_slow.txt	200	300	0.005	0.0025	0.0025	True	0.0	0.0	0.00025	10	5	0.2	9536	false	0
sim_200_300_0.005_0.003_0.002_0.0_0.0_0.0002_10_10_0.05_rep1	results_slow.txt	200	300	0.005	0.0025	0.0025	True	0.0	0.0	0.00025	10	10	0.05	20919	false	0
sim_200_300_0.005_0.003_0.002_0.001_0.0003_0.0002_10_5_0.1_rep1	results_slow.txt	200	300	0.005	0.0025	0.0025	True	0.001	0.00025	0.00025	10	5	0.1	17780	false	0
sim_200_300_0.005_0.003_0.002_0.001_0.0003_0.0002_10_5_0.05_rep1	results_slow.txt	200	300	0.005	0.0025	0.0025	True	0.001	0.00025	0.00025	10	5	0.05	10468	false	0
sim_200_300_0.005_0.003_0.002_0.0_0.0_0.0_10_10_0.1_rep2	results_slow.txt	200	300	0.005	0.0025	0.0025	True	0.0	0.0	0.0	10	10	0.1	24083	false	0
sim_200_300_0.005_0.003_0.002_0.0_0.0_0.0_10_10_0.05_rep2	results_slow.txt	200	300	0.005	0.0025	0.0025	True	0.0	0.0	0.0	10	10	0.05	18170	false	0
sim_200_300_0.005_0.003_0.002_0.0_0.0_0.0002_10_10_0.1_rep1	results_slow.txt	200	300	0.005	0.0025	0.0025	True	0.0	0.0	0.00025	10	10	0.1	8760	false	0
sim_200_300_0.005_0.003_0.002_0.0_0.0_0.0002_10_5_0.2_rep2	results_slow.txt	200	300	0.005	0.0025	0.0025	True	0.0	0.0	0.00025	10	5	0.2	15702	false	0
sim_200_300_0.005_0.003_0.002_0.0_0.0003_0.0_10_10_0.1_rep1	results_slow.txt	200	300	0.005	0.0025	0.0025	True	0.0	0.00025	0.0	10	10	0.1	19125	false	0
sim_200_300_0.005_0.003_0.002_0.0_0.0_0.0002_10_10_0.1_rep2	results_slow.txt	200	300	0.005	0.0025	0.0025	True	0.0	0.0	0.00025	10	10	0.1	2734	false	0
sim_200_300_0.005_0.003_0.002_0.0_0.0003_0.0002_10_10_0.1_rep1	results_slow.txt	200	300	0.005	0.0025	0.0025	True	0.0	0.00025	0.00025	10	10	0.1	8722	false	0
sim_200_300_0.005_0.003_0.002_0.0_0.0003_0.0002_10_5_0.2_rep1	results_slow.txt	200	300	0.005	0.0025	0.0025	True	0.0	0.00025	0.00025	10	5	0.2	8263	false	0
sim_200_300_0.005_0.003_0.002_0.0_0.0003_0.0002_10_10_0.05_rep1	results_slow.txt	200	300	0.005	0.0025	0.0025	True	0.0	0.00025	0.00025	10	10	0.05	10952	false	0
sim_200_300_0.005_0.003_0.002_0.001_0.0_0.0_10_10_0.1_rep1	results_slow.txt	200	300	0.005	0.0025	0.0025	True	0.001	0.0	0.0	10	10	0.1	27308	false	0
sim_200_300_0.005_0.003_0.002_0.001_0.0_0.0002_10_5_0.2_rep1	results_slow.txt	200	300	0.005	0.0025	0.0025	True	0.001	0.0	0.00025	10	5	0.2	9746	false	0
sim_200_300_0.005_0.003_0.002_0.001_0.0_0.0_10_10_0.1_rep2	results_slow.txt	200	300	0.005	0.0025	0.0025	True	0.001	0.0	0.0	10	10	0.1	12145	false	0
sim_200_300_0.005_0.003_0.002_0.001_0.0003_0.0_10_5_0.2_rep2	results_slow.txt	200	300	0.005	0.0025	0.0025	True	0.001	0.00025	0.0	10	5	0.2	7738	false	0
sim_200_300_0.005_0.003_0.002_0.001_0.0_0.0002_10_10_0.1_rep2	results_slow.txt	200	300	0.005	0.0025	0.0025	True	0.001	0.0	0.00025	10	10	0.1	1039	true	0
sim_200_300_0.005_0.003_0.002_0.001_0.0003_0.0_10_10_0.05_rep1	results_slow.txt	200	300	0.005	0.0025	0.0025	True	0.001	0.00025	0.0	10	10	0.05	13706	false	0
sim_200_300_0.005_0.003_0.002_0.001_0.0003_0.0002_10_10_0.1_rep1	results_slow.txt	200	300	0.005	0.0025	0.0025	True	0.001	0.00025	0.00025	10	10	0.1	21623	false	0
sim_200_300_0.005_0.003_0.002_0.001_0.0003_0.0002_10_5_0.05_rep2	results_slow.txt	200	300	0.005	0.0025	0.0025	True	0.001	0.00025	0.00025	10	5	0.05	17405	false	0
sim_200_300_0.005_0.003_0.002_0.001_0.0003_0.0002_10_5_0.2_rep2	results_slow.txt	200	300	0.005	0.0025	0.0025	True	0.001	0.00025	0.00025	10	5	0.2	20284	false	0
sim_200_300_0.005_0.003_0.002_0.001_0.0003_0.0002_10_10_0.05_rep1	results_slow.txt	200	300	0.005	0.0025	0.0025	True	0.001	0.00025	0.00025	10	10	0.05	12360	false	0
sim_200_300_0.005_0.003_0.002_0.001_0.0_0.0002_10_5_0.2_rep2	results_slow.txt	200	300	0.005	0.0025	0.0025	True	0.001	0.0	0.00025	10	5	0.2	13137	false	0
sim_200_300_0.005_0.003_0.002_0.0_0.0003_0.0_10_10_0.1_rep2	results_slow.txt	200	300	0.005	0.0025	0.0025	True	0.0	0.00025	0.0	10	10	0.1	11091	true	0
sim_200_300_0.005_0.003_0.002_0.0_0.0003_0.0_10_10_0.2_rep1	results_slow.txt	200	300	0.005	0.0025	0.0025	True	0.0	0.00025	0.0	10	10	0.2	1297	false	0
sim_200_300_0.005_0.003_0.002_0.0_0.0003_0.0002_10_10_0.2_rep2	results_slow.txt	200	300	0.005	0.0025	0.0025	True	0.0	0.00025	0.00025	10	10	0.2	16997	false	0
sim_200_300_0.005_0.003_0.002_0.0_0.0_0.0_10_10_0.05_rep1	results_slow.txt	200	300	0.005	0.0025	0.0025	True	0.0	0.0	0.0	10	10	0.05	23111	false	0
sim_200_300_0.005_0.003_0.002_0.001_0.0_0.0_10_10_0.2_rep1	results_slow.txt	200	300	0.005	0.0025	0.0025	True	0.001	0.0	0.0	10	10	0.2	12182	false	0
sim_200_300_0.005_0.003_0.002_0.001_0.0003_0.0002_10_10_0.2_rep2	results_slow.txt	200	300	0.005	0.0025	0.0025	True	0.001	0.00025	0.00025	10	10	0.2	8581	false	0
sim_200_300_0.005_0.003_0.002_0.001_0.0003_0.0_10_10_0.2_rep2	results_slow.txt	200	300	0.005	0.0025	0.0025	True	0.001	0.00025	0.0	10	10	0.2	20611	false	0
sim_200_300_0.005_0.003_0.002_0.001_0.0003_0.0002_10_10_0.05_rep2	results_slow.txt	200	300	0.005	0.0025	0.0025	True	0.001	0.00025	0.00025	10	10	0.05	20012	true	1
sim_200_300_0.005_0.003_0.002_0.001_0.0003_0.0002_10_10_0.1_rep2	results_slow.txt	200	300	0.005	0.0025	0.0025	True	0.001	0.00025	0.00025	10	10	0.1	19731	false	0
sim_200_300_0.005_0.003_0.002_0.001_0.0003_0.0002_10_10_0.2_rep1	results_slow.txt	200	300	0.005	0.0025	0.0025	True	0.001	0.00025	0.00025	10	10	0.2	28830	false	0
sim_200_300_0.005_0.003_0.002_0.001_0.0003_0.0_10_10_0.2_rep1	results_slow.txt	200	300	0.005	0.0025	0.0025	True	0.001	0.00025	0.0	10	10	0.2	13569	false	0
sim_200_300_0.005_0.003_0.002_0.001_0.0_0.0_10_10_0.05_rep1	results_slow.txt	200	300	0.005	0.0025	0.0025	True	0.001	0.0	0.0	10	10	0.05	9018	false	0
sim_200_300_0.005_0.003_0.002_0.001_0.0_0.0002_10_10_0.1_rep1	results_slow.txt	200	300	0.005	0.0025	0.0025	True	0.001	0.0	0.00025	10	10	0.1	6003	true	0
sim_200_300_0.005_0.003_0.002_0.001_0.0003_0.0_10_10_0.05_rep2	results_slow.txt	200	300	0.005	0.0025	0.0025	True	0.001	0.00025	0.0	10	10	0.05	21612	false	0
sim_200_300_0.005_0.003_0.002_0.001_0.0003_0.0_10_10_0.1_rep2	results_slow.txt	200	300	0.005	0.0025	0.0025	True	0.001	0.00025	0.0	10	10	0.1	16991	false	0
sim_200_300_0.005_0.003_0.002_0.001_0.0003_0.0_10_10_0.1_rep1	results_slow.txt	200	300	0.005	0.0025	0.0025	True	0.001	0.00025	0.0	10	10	0.1	17741	false	0
sim_200_300_0.005_0.003_0.002_0.0_0.0_0.0_10_10_0.1_rep1	results_slow.txt	200	300	0.005	0.0025	0.0025	True	0.0	0.0	0.0	10	10	0.1	8449	false	0
sim_200_300_0.005_0.003_0.002_0.0_0.0003_0.0002_10_10_0.1_rep2	results_slow.txt	200	300	0.005	0.0025	0.0025	True	0.0	0.00025	0.00025	10	10	0.1	18652	false	0
sim_200_300_0.005_0.003_0.002_0.001_0.0_0.0002_10_10_0.05_rep2	results_slow.txt	200	300	0.005	0.0025	0.0025	True	0.001	0.0	0.00025	10	10	0.05	4211	false	0
sim_200_300_0.005_0.003_0.002_0.001_0.0_0.0002_10_10_0.05_rep1	results_slow.txt	200	300	0.005	0.0025	0.0025	True	0.001	0.0	0.00025	10	10	0.05	13207	false	0
sim_200_300_0.005_0.003_0.002_0.0_0.0_0.0_10_10_0.2_rep2	results_slow.txt	200	300	0.005	0.0025	0.0025	True	0.0	0.0	0.0	10	10	0.2	8607	false	0
sim_200_300_0.005_0.003_0.002_0.001_0.0_0.0002_10_20_0.05_rep2	results_slow.txt	200	300	0.005	0.0025	0.0025	True	0.001	0.0	0.00025	10	20	0.05	5929	false	0
sim_200_300_0.005_0.003_0.002_0.0_0.0_0.0002_10_20_0.05_rep2	results_slow.txt	200	300	0.005	0.0025	0.0025	True	0.0	0.0	0.00025	10	20	0.05	1858	false	0
sim_200_300_0.005_0.003_0.002_0.0_0.0_0.0002_10_10_0.2_rep1	results_slow.txt	200	300	0.005	0.0025	0.0025	True	0.0	0.0	0.00025	10	10	0.2	27425	false	0
sim_200_300_0.005_0.003_0.002_0.0_0.0_0.0002_10_10_0.2_rep2	results_slow.txt	200	300	0.005	0.0025	0.0025	True	0.0	0.0	0.00025	10	10	0.2	24464	false	0
sim_200_300_0.005_0.003_0.002_0.001_0.0003_0.0_10_20_0.05_rep1	results_slow.txt	200	300	0.005	0.0025	0.0025	True	0.001	0.00025	0.0	10	20	0.05	23381	false	0
sim_200_300_0.005_0.003_0.002_0.001_0.0003_0.0_10_20_0.05_rep2	results_slow.txt	200	300	0.005	0.0025	0.0025	True	0.001	0.00025	0.0	10	20	0.05	28022	false	1
sim_200_300_0.005_0.003_0.002_0.0_0.0_0.0_10_20_0.1_rep2	results_slow.txt	200	300	0.005	0.0025	0.0025	True	0.0	0.0	0.0	10	20	0.1	17948	false	0
sim_200_300_0.005_0.003_0.002_0.0_0.0_0.0_10_20_0.1_rep1	results_slow.txt	200	300	0.005	0.0025	0.0025	True	0.0	0.0	0.0	10	20	0.1	14290	false	0
sim_200_300_0.005_0.003_0.002_0.0_0.0_0.0_10_20_0.05_rep1	results_slow.txt	200	300	0.005	0.0025	0.0025	True	0.0	0.0	0.0	10	20	0.05	29788	false	0
sim_200_300_0.005_0.003_0.002_0.0_0.0_0.0_10_20_0.05_rep2	results_slow.txt	200	300	0.005	0.0025	0.0025	True	0.0	0.0	0.0	10	20	0.05	13063	true	0
sim_200_300_0.005_0.003_0.002_0.001_0.0_0.0_10_20_0.05_rep2	results_slow.txt	200	300	0.005	0.0025	0.0025	True	0.001	0.0	0.0	10	20	0.05	1527	false	0
sim_200_300_0.005_0.003_0.002_0.001_0.0_0.0002_10_20_0.05_rep1	results_slow.txt	200	300	0.005	0.0025	0.0025	True	0.001	0.0	0.00025	10	20	0.05	16268	false	0
sim_200_300_0.005_0.003_0.002_0.001_0.0_0.0_10_20_0.05_rep1	results_slow.txt	200	300	0.005	0.0025	0.0025	True	0.001	0.0	0.0	10	20	0.05	18710	false	0
sim_200_300_0.005_0.003_0.002_0.0_0.0_0.0002_10_20_0.1_rep1	results_slow.txt	200	300	0.005	0.0025	0.0025	True	0.0	0.0	0.00025	10	20	0.1	17031	false	0
sim_200_300_0.005_0.003_0.002_0.0_0.0_0.0002_10_20_0.1_rep2	results_slow.txt	200	300	0.005	0.0025	0.0025	True	0.0	0.0	0.00025	10	20	0.1	20062	false	0
sim_200_300_0.005_0.003_0.002_0.0_0.0003_0.0_10_10_0.2_rep2	results_slow.txt	200	300	0.005	0.0025	0.0025	True	0.0	0.00025	0.0	10	10	0.2	29379	false	0
sim_200_300_0.005_0.003_0.002_0.0_0.0003_0.0002_10_10_0.2_rep1	results_slow.txt	200	300	0.005	0.0025	0.0025	True	0.0	0.00025	0.00025	10	10	0.2	28187	false	0
sim_200_300_0.005_0.003_0.002_0.001_0.0_0.0_10_10_0.2_rep2	results_slow.txt	200	300	0.005	0.0025	0.0025	True	0.001	0.0	0.0	10	10	0.2	8360	false	0
sim_200_300_0.005_0.003_0.002_0.0_0.0_0.0002_10_20_0.2_rep2	results_slow.txt	200	300	0.005	0.0025	0.0025	True	0.0	0.0	0.00025	10	20	0.2	20263	false	0
sim_200_300_0.005_0.003_0.002_0.0_0.0_0.0002_10_20_0.2_rep1	results_slow.txt	200	300	0.005	0.0025	0.0025	True	0.0	0.0	0.00025	10	20	0.2	12309	false	0
sim_200_300_0.005_0.003_0.002_0.0_0.0_0.0_10_20_0.2_rep1	results_slow.txt	200	300	0.005	0.0025	0.0025	True	0.0	0.0	0.0	10	20	0.2	7624	false	0
sim_200_300_0.005_0.003_0.002_0.0_0.0_0.0_10_20_0.2_rep2	results_slow.txt	200	300	0.005	0.0025	0.0025	True	0.0	0.0	0.0	10	20	0.2	22017	false	0
sim_200_300_0.005_0.003_0.002_0.0_0.0_0.0002_10_20_0.05_rep1	results_slow.txt	200	300	0.005	0.0025	0.0025	True	0.0	0.0	0.00025	10	20	0.05	24762	false	0
sim_200_300_0.005_0.003_0.002_0.0_0.0003_0.0_10_20_0.2_rep1	results_slow.txt	200	300	0.005	0.0025	0.0025	True	0.0	0.00025	0.0	10	20	0.2	3958	false	0
sim_200_300_0.005_0.003_0.002_0.0_0.0003_0.0002_10_20_0.2_rep2	results_slow.txt	200	300	0.005	0.0025	0.0025	True	0.0	0.00025	0.00025	10	20	0.2	19936	false	0
sim_200_300_0.005_0.003_0.002_0.0_0.0003_0.0002_10_20_0.05_rep2	results_slow.txt	200	300	0.005	0.0025	0.0025	True	0.0	0.00025	0.00025	10	20	0.05	18521	true	0
sim_200_300_0.005_0.003_0.002_0.0_0.0003_0.0_10_20_0.2_rep2	results_slow.txt	200	300	0.005	0.0025	0.0025	True	0.0	0.00025	0.0	10	20	0.2	7135	false	0
sim_200_300_0.005_0.003_0.002_0.0_0.0003_0.0_10_20_0.05_rep2	results_slow.txt	200	300	0.005	0.0025	0.0025	True	0.0	0.00025	0.0	10	20	0.05	4326	true	0
sim_200_300_0.005_0.003_0.002_0.0_0.0003_0.0002_10_20_0.05_rep1	results_slow.txt	200	300	0.005	0.0025	0.0025	True	0.0	0.00025	0.00025	10	20	0.05	23399	false	1
sim_200_300_0.005_0.003_0.002_0.0_0.0003_0.0002_10_20_0.2_rep1	results_slow.txt	200	300	0.005	0.0025	0.0025	True	0.0	0.00025	0.00025	10	20	0.2	12672	false	0
sim_200_300_0.005_0.003_0.002_0.001_0.0_0.0_10_20_0.2_rep2	results_slow.txt	200	300	0.005	0.0025	0.0025	True	0.001	0.0	0.0	10	20	0.2	22386	false	0
sim_200_300_0.005_0.003_0.002_0.001_0.0003_0.0002_10_20_0.1_rep1	results_slow.txt	200	300	0.005	0.0025	0.0025	True	0.001	0.00025	0.00025	10	20	0.1	5896	false	0
sim_200_300_0.005_0.003_0.002_0.001_0.0003_0.0002_10_20_0.05_rep1	results_slow.txt	200	300	0.005	0.0025	0.0025	True	0.001	0.00025	0.00025	10	20	0.05	5296	false	0
sim_200_300_0.005_0.003_0.002_0.001_0.0003_0.0002_10_20_0.05_rep2	results_slow.txt	200	300	0.005	0.0025	0.0025	True	0.001	0.00025	0.00025	10	20	0.05	1238	true	0
sim_200_300_0.005_0.003_0.002_0.001_0.0_0.0002_10_10_0.2_rep2	results_slow.txt	200	300	0.005	0.0025	0.0025	True	0.001	0.0	0.00025	10	10	0.2	22643	false	0
sim_200_300_0.005_0.003_0.002_0.001_0.0_0.0002_10_10_0.2_rep1	results_slow.txt	200	300	0.005	0.0025	0.0025	True	0.001	0.0	0.00025	10	10	0.2	14982	false	0
sim_200_300_0.005_0.003_0.002_0.0_0.0_0.0_10_10_0.2_rep1	results_slow.txt	200	300	0.005	0.0025	0.0025	True	0.0	0.0	0.0	10	10	0.2	26723	false	0
sim_200_300_0.005_0.003_0.002_0.0_0.0003_0.0_10_20_0.1_rep1	results_slow.txt	200	300	0.005	0.0025	0.0025	True	0.0	0.00025	0.0	10	20	0.1	19830	true	0
sim_200_300_0.005_0.003_0.002_0.001_0.0_0.0002_20_5_0.05_rep2	results_slow.txt	200	300	0.005	0.0025	0.0025	True	0.001	0.0	0.00025	20	5	0.05	18798	false	0
sim_200_300_0.005_0.003_0.002_0.001_0.0_0.0002_10_20_0.1_rep1	results_slow.txt	200	300	0.005	0.0025	0.0025	True	0.001	0.0	0.00025	10	20	0.1	5801	true	0
sim_200_300_0.005_0.003_0.002_0.001_0.0003_0.0_20_5_0.05_rep1	results_slow.txt	200	300	0.005	0.0025	0.0025	True	0.001	0.00025	0.0	20	5	0.05	13217	true	0
sim_200_300_0.005_0.003_0.002_0.001_0.0003_0.0_10_20_0.1_rep1	results_slow.txt	200	300	0.005	0.0025	0.0025	True	0.001	0.00025	0.0	10	20	0.1	5286	false	0
sim_200_300_0.005_0.003_0.002_0.001_0.0003_0.0_10_20_0.2_rep2	results_slow.txt	200	300	0.005	0.0025	0.0025	True	0.001	0.00025	0.0	10	20	0.2	18579	false	0
sim_200_300_0.005_0.003_0.002_0.001_0.0003_0.0_10_20_0.1_rep2	results_slow.txt	200	300	0.005	0.0025	0.0025	True	0.001	0.00025	0.0	10	20	0.1	20071	false	0
sim_200_300_0.005_0.003_0.002_0.001_0.0003_0.0002_10_20_0.1_rep2	results_slow.txt	200	300	0.005	0.0025	0.0025	True	0.001	0.00025	0.00025	10	20	0.1	5027	false	0
sim_200_300_0.005_0.003_0.002_0.001_0.0003_0.0002_10_20_0.2_rep1	results_slow.txt	200	300	0.005	0.0025	0.0025	True	0.001	0.00025	0.00025	10	20	0.2	28768	false	0
sim_200_300_0.005_0.003_0.002_0.001_0.0_0.0_20_5_0.05_rep1	results_slow.txt	200	300	0.005	0.0025	0.0025	True	0.001	0.0	0.0	20	5	0.05	611	true	0
sim_200_300_0.005_0.003_0.002_0.0_0.0003_0.0_20_5_0.05_rep1	results_slow.txt	200	300	0.005	0.0025	0.0025	True	0.0	0.00025	0.0	20	5	0.05	27230	false	0
sim_200_300_0.005_0.003_0.002_0.0_0.0003_0.0002_10_20_0.1_rep2	results_slow.txt	200	300	0.005	0.0025	0.0025	True	0.0	0.00025	0.00025	10	20	0.1	22136	true	0
sim_200_300_0.005_0.003_0.002_0.001_0.0_0.0_10_20_0.1_rep1	results_slow.txt	200	300	0.005	0.0025	0.0025	True	0.001	0.0	0.0	10	20	0.1	20612	false	0
sim_200_300_0.005_0.003_0.002_0.001_0.0_0.0_10_20_0.1_rep2	results_slow.txt	200	300	0.005	0.0025	0.0025	True	0.001	0.0	0.0	10	20	0.1	16714	true	0
sim_200_300_0.005_0.003_0.002_0.0_0.0003_0.0002_20_5_0.05_rep1	results_slow.txt	200	300	0.005	0.0025	0.0025	True	0.0	0.00025	0.00025	20	5	0.05	995	false	0
sim_200_300_0.005_0.003_0.002_0.0_0.0003_0.0_10_20_0.05_rep1	results_slow.txt	200	300	0.005	0.0025	0.0025	True	0.0	0.00025	0.0	10	20	0.05	29346	false	0
sim_200_300_0.005_0.003_0.002_0.0_0.0003_0.0002_10_20_0.1_rep1	results_slow.txt	200	300	0.005	0.0025	0.0025	True	0.0	0.00025	0.00025	10	20	0.1	9462	false	0
sim_200_300_0.005_0.003_0.002_0.001_0.0003_0.0_10_20_0.2_rep1	results_slow.txt	200	300	0.005	0.0025	0.0025	True	0.001	0.00025	0.0	10	20	0.2	20867	false	0
sim_200_300_0.005_0.003_0.002_0.0_0.0003_0.0_10_20_0.1_rep2	results_slow.txt	200	300	0.005	0.0025	0.0025	True	0.0	0.00025	0.0	10	20	0.1	16292	false	0
sim_200_300_0.005_0.003_0.002_0.001_0.0_0.0002_10_20_0.2_rep1	results_slow.txt	200	300	0.005	0.0025	0.0025	True	0.001	0.0	0.00025	10	20	0.2	20356	false	0
sim_200_300_0.005_0.003_0.002_0.0_0.0_0.0_20_5_0.1_rep1	results_slow.txt	200	300	0.005	0.0025	0.0025	True	0.0	0.0	0.0	20	5	0.1	26875	false	0
sim_200_300_0.005_0.003_0.002_0.0_0.0_0.0_20_5_0.05_rep1	results_slow.txt	200	300	0.005	0.0025	0.0025	True	0.0	0.0	0.0	20	5	0.05	25832	false	0
sim_200_300_0.005_0.003_0.002_0.0_0.0_0.0_20_5_0.05_rep2	results_slow.txt	200	300	0.005	0.0025	0.0025	True	0.0	0.0	0.0	20	5	0.05	26507	false	0
sim_200_300_0.005_0.003_0.002_0.0_0.0_0.0002_20_5_0.05_rep1	results_slow.txt	200	300	0.005	0.0025	0.0025	True	0.0	0.0	0.00025	20	5	0.05	28713	false	0
sim_200_300_0.005_0.003_0.002_0.0_0.0003_0.0002_20_5_0.05_rep2	results_slow.txt	200	300	0.005	0.0025	0.0025	True	0.0	0.00025	0.00025	20	5	0.05	27259	false	1
sim_200_300_0.005_0.003_0.002_0.001_0.0_0.0_20_5_0.05_rep2	results_slow.txt	200	300	0.005	0.0025	0.0025	True	0.001	0.0	0.0	20	5	0.05	3118	false	0
sim_200_300_0.005_0.003_0.002_0.001_0.0_0.0002_20_5_0.05_rep1	results_slow.txt	200	300	0.005	0.0025	0.0025	True	0.001	0.0	0.00025	20	5	0.05	18371	false	0
sim_200_300_0.005_0.003_0.002_0.001_0.0003_0.0_20_5_0.05_rep2	results_slow.txt	200	300	0.005	0.0025	0.0025	True	0.001	0.00025	0.0	20	5	0.05	13652	false	0
sim_200_300_0.005_0.003_0.002_0.001_0.0003_0.0002_20_5_0.05_rep1	results_slow.txt	200	300	0.005	0.0025	0.0025	True	0.001	0.00025	0.00025	20	5	0.05	21225	false	1
sim_200_300_0.005_0.003_0.002_0.001_0.0003_0.0002_20_5_0.1_rep1	results_slow.txt	200	300	0.005	0.0025	0.0025	True	0.001	0.00025	0.00025	20	5	0.1	29648	true	0
sim_200_300_0.005_0.003_0.002_0.0_0.0_0.0002_20_5_0.1_rep1	results_slow.txt	200	300	0.005	0.0025	0.0025	True	0.0	0.0	0.00025	20	5	0.1	5423	false	0
sim_200_300_0.005_0.003_0.002_0.0_0.0003_0.0_20_5_0.05_rep2	results_slow.txt	200	300	0.005	0.0025	0.0025	True	0.0	0.00025	0.0	20	5	0.05	5408	true	0
sim_200_300_0.005_0.003_0.002_0.0_0.0_0.0002_20_5_0.05_rep2	results_slow.txt	200	300	0.005	0.0025	0.0025	True	0.0	0.0	0.00025	20	5	0.05	18641	false	0
sim_200_300_0.005_0.003_0.002_0.0_0.0003_0.0_20_5_0.1_rep2	results_slow.txt	200	300	0.005	0.0025	0.0025	True	0.0	0.00025	0.0	20	5	0.1	3745	false	0
sim_200_300_0.005_0.003_0.002_0.001_0.0_0.0_20_5_0.1_rep2	results_slow.txt	200	300	0.005	0.0025	0.0025	True	0.001	0.0	0.0	20	5	0.1	26815	false	0
sim_200_300_0.005_0.003_0.002_0.001_0.0_0.0002_10_20_0.2_rep2	results_slow.txt	200	300	0.005	0.0025	0.0025	True	0.001	0.0	0.00025	10	20	0.2	18692	false	0
sim_200_300_0.005_0.003_0.002_0.001_0.0_0.0002_10_20_0.1_rep2	results_slow.txt	200	300	0.005	0.0025	0.0025	True	0.001	0.0	0.00025	10	20	0.1	8644	false	0
sim_200_300_0.005_0.003_0.002_0.001_0.0003_0.0002_20_5_0.1_rep2	results_slow.txt	200	300	0.005	0.0025	0.0025	True	0.001	0.00025	0.00025	20	5	0.1	18888	false	0
sim_200_300_0.005_0.003_0.002_0.001_0.0003_0.0002_10_20_0.2_rep2	results_slow.txt	200	300	0.005	0.0025	0.0025	True	0.001	0.00025	0.00025	10	20	0.2	10262	false	0
sim_200_300_0.005_0.003_0.002_0.001_0.0_0.0_10_20_0.2_rep1	results_slow.txt	200	300	0.005	0.0025	0.0025	True	0.001	0.0	0.0	10	20	0.2	28021	false	0
sim_200_300_0.005_0.003_0.002_0.0_0.0_0.0_20_10_0.05_rep1	results_slow.txt	200	300	0.005	0.0025	0.0025	True	0.0	0.0	0.0	20	10	0.05	386	false	0
sim_200_300_0.005_0.003_0.002_0.0_0.0_0.0_20_5_0.1_rep2	results_slow.txt	200	300	0.005	0.0025	0.0025	True	0.0	0.0	0.0	20	5	0.1	21210	false	0
sim_200_300_0.005_0.003_0.002_0.0_0.0_0.0_20_5_0.2_rep2	results_slow.txt	200	300	0.005	0.0025	0.0025	True	0.0	0.0	0.0	20	5	0.2	27074	false	0
sim_200_300_0.005_0.003_0.002_0.0_0.0_0.0_20_10_0.05_rep2	results_slow.txt	200	300	0.005	0.0025	0.0025	True	0.0	0.0	0.0	20	10	0.05	21581	false	0
sim_200_300_0.005_0.003_0.002_0.0_0.0_0.0002_20_5_0.2_rep2	results_slow.txt	200	300	0.005	0.0025	0.0025	True	0.0	0.0	0.00025	20	5	0.2	1335	false	0
sim_200_300_0.005_0.003_0.002_0.0_0.0_0.0002_20_5_0.1_rep2	results_slow.txt	200	300	0.005	0.0025	0.0025	True	0.0	0.0	0.00025	20	5	0.1	26521	false	0
sim_200_300_0.005_0.003_0.002_0.0_0.0_0.0002_20_10_0.05_rep2	results_slow.txt	200	300	0.005	0.0025	0.0025	True	0.0	0.0	0.00025	20	10	0.05	7677	false	0
sim_200_300_0.005_0.003_0.002_0.0_0.0_0.0002_20_10_0.05_rep1	results_slow.txt	200	300	0.005	0.0025	0.0025	True	0.0	0.0	0.00025	20	10	0.05	10771	true	0
sim_200_300_0.005_0.003_0.002_0.0_0.0003_0.0_20_10_0.05_rep2	results_slow.txt	200	300	0.005	0.0025	0.0025	True	0.0	0.00025	0.0	20	10	0.05	7724	false	0
sim_200_300_0.005_0.003_0.002_0.0_0.0003_0.0_20_5_0.1_rep1	results_slow.txt	200	300	0.005	0.0025	0.0025	True	0.0	0.00025	0.0	20	5	0.1	2992	true	0
sim_200_300_0.005_0.003_0.002_0.0_0.0003_0.0_20_5_0.2_rep1	results_slow.txt	200	300	0.005	0.0025	0.0025	True	0.0	0.00025	0.0	20	5	0.2	23796	false	0
sim_200_300_0.005_0.003_0.002_0.0_0.0003_0.0002_20_10_0.05_rep1	results_slow.txt	200	300	0.005	0.0025	0.0025	True	0.0	0.00025	0.00025	20	10	0.05	2156	true	0
sim_200_300_0.005_0.003_0.002_0.0_0.0003_0.0002_20_5_0.2_rep1	results_slow.txt	200	300	0.005	0.0025	0.0025	True	0.0	0.00025	0.00025	20	5	0.2	8869	false	0
sim_200_300_0.005_0.003_0.002_0.0_0.0003_0.0002_20_5_0.1_rep1	results_slow.txt	200	300	0.005	0.0025	0.0025	True	0.0	0.00025	0.00025	20	5	0.1	19802	true	0
sim_200_300_0.005_0.003_0.002_0.0_0.0003_0.0002_20_5_0.1_rep2	results_slow.txt	200	300	0.005	0.0025	0.0025	True	0.0	0.00025	0.00025	20	5	0.1	5618	false	0
sim_200_300_0.005_0.003_0.002_0.001_0.0_0.0002_20_5_0.1_rep1	results_slow.txt	200	300	0.005	0.0025	0.0025	True	0.001	0.0	0.00025	20	5	0.1	18717	true	0
sim_200_300_0.005_0.003_0.002_0.001_0.0_0.0002_20_5_0.1_rep2	results_slow.txt	200	300	0.005	0.0025	0.0025	True	0.001	0.0	0.00025	20	5	0.1	985	true	0
sim_200_300_0.005_0.003_0.002_0.001_0.0003_0.0_20_5_0.1_rep2	results_slow.txt	200	300	0.005	0.0025	0.0025	True	0.001	0.00025	0.0	20	5	0.1	15653	false	0
sim_200_300_0.005_0.003_0.002_0.001_0.0003_0.0002_20_5_0.05_rep2	results_slow.txt	200	300	0.005	0.0025	0.0025	True	0.001	0.00025	0.00025	20	5	0.05	15466	true	0
sim_200_300_0.005_0.003_0.002_0.001_0.0003_0.0_20_5_0.1_rep1	results_slow.txt	200	300	0.005	0.0025	0.0025	True	0.001	0.00025	0.0	20	5	0.1	13054	false	0
sim_200_300_0.005_0.003_0.002_0.0_0.0003_0.0_20_10_0.1_rep2	results_slow.txt	200	300	0.005	0.0025	0.0025	True	0.0	0.00025	0.0	20	10	0.1	3153	false	0
sim_200_300_0.005_0.003_0.002_0.0_0.0_0.0_20_10_0.1_rep2	results_slow.txt	200	300	0.005	0.0025	0.0025	True	0.0	0.0	0.0	20	10	0.1	8530	false	0
sim_200_300_0.005_0.003_0.002_0.0_0.0_0.0_20_10_0.1_rep1	results_slow.txt	200	300	0.005	0.0025	0.0025	True	0.0	0.0	0.0	20	10	0.1	9109	false	0
sim_200_300_0.005_0.003_0.002_0.001_0.0_0.0_20_10_0.1_rep2	results_slow.txt	200	300	0.005	0.0025	0.0025	True	0.001	0.0	0.0	20	10	0.1	8975	false	0
sim_200_300_0.005_0.003_0.002_0.0_0.0_0.0002_20_5_0.2_rep1	results_slow.txt	200	300	0.005	0.0025	0.0025	True	0.0	0.0	0.00025	20	5	0.2	18791	false	0
sim_200_300_0.005_0.003_0.002_0.001_0.0003_0.0002_20_5_0.2_rep1	results_slow.txt	200	300	0.005	0.0025	0.0025	True	0.001	0.00025	0.00025	20	5	0.2	27569	false	0
sim_200_300_0.005_0.003_0.002_0.0_0.0003_0.0002_20_5_0.2_rep2	results_slow.txt	200	300	0.005	0.0025	0.0025	True	0.0	0.00025	0.00025	20	5	0.2	1822	false	0
sim_200_300_0.005_0.003_0.002_0.001_0.0003_0.0_20_10_0.05_rep2	results_slow.txt	200	300	0.005	0.0025	0.0025	True	0.001	0.00025	0.0	20	10	0.05	17079	false	1
sim_200_300_0.005_0.003_0.002_0.001_0.0_0.0_20_10_0.05_rep2	results_slow.txt	200	300	0.005	0.0025	0.0025	True	0.001	0.0	0.0	20	10	0.05	8115	false	0
sim_200_300_0.005_0.003_0.002_0.001_0.0003_0.0002_20_10_0.05_rep1	results_slow.txt	200	300	0.005	0.0025	0.0025	True	0.001	0.00025	0.00025	20	10	0.05	11344	false	0
sim_200_300_0.005_0.003_0.002_0.001_0.0_0.0_20_5_0.1_rep1	results_slow.txt	200	300	0.005	0.0025	0.0025	True	0.001	0.0	0.0	20	5	0.1	6319	false	0
sim_200_300_0.005_0.003_0.002_0.001_0.0_0.0_20_10_0.1_rep1	results_slow.txt	200	300	0.005	0.0025	0.0025	True	0.001	0.0	0.0	20	10	0.1	5632	true	0
sim_200_300_0.005_0.003_0.002_0.001_0.0_0.0002_20_10_0.05_rep2	results_slow.txt	200	300	0.005	0.0025	0.0025	True	0.001	0.0	0.00025	20	10	0.05	27434	false	0
sim_200_300_0.005_0.003_0.002_0.001_0.0003_0.0002_20_5_0.2_rep2	results_slow.txt	200	300	0.005	0.0025	0.0025	True	0.001	0.00025	0.00025	20	5	0.2	18826	false	0
sim_200_300_0.005_0.003_0.002_0.001_0.0_0.0002_20_10_0.05_rep1	results_slow.txt	200	300	0.005	0.0025	0.0025	True	0.001	0.0	0.00025	20	10	0.05	13207	true	0
sim_200_300_0.005_0.003_0.002_0.001_0.0_0.0002_20_10_0.1_rep1	results_slow.txt	200	300	0.005	0.0025	0.0025	True	0.001	0.0	0.00025	20	10	0.1	5686	true	0
sim_200_300_0.005_0.003_0.002_0.0_0.0_0.0_20_5_0.2_rep1	results_slow.txt	200	300	0.005	0.0025	0.0025	True	0.0	0.0	0.0	20	5	0.2	5932	false	0
sim_200_300_0.005_0.003_0.002_0.001_0.0_0.0_20_5_0.2_rep1	results_slow.txt	200	300	0.005	0.0025	0.0025	True	0.001	0.0	0.0	20	5	0.2	3208	false	0
sim_200_300_0.005_0.003_0.002_0.001_0.0003_0.0_20_5_0.2_rep2	results_slow.txt	200	300	0.005	0.0025	0.0025	True	0.001	0.00025	0.0	20	5	0.2	12479	false	0
sim_200_300_0.005_0.003_0.002_0.0_0.0_0.0_20_10_0.2_rep2	results_slow.txt	200	300	0.005	0.0025	0.0025	True	0.0	0.0	0.0	20	10	0.2	25476	false	0
sim_200_300_0.005_0.003_0.002_0.0_0.0_0.0002_20_10_0.1_rep1	results_slow.txt	200	300	0.005	0.0025	0.0025	True	0.0	0.0	0.00025	20	10	0.1	20837	false	0
sim_200_300_0.005_0.003_0.002_0.0_0.0003_0.0_20_10_0.2_rep2	results_slow.txt	200	300	0.005	0.0025	0.0025	True	0.0	0.00025	0.0	20	10	0.2	27851	false	0
sim_200_300_0.005_0.003_0.002_0.0_0.0003_0.0_20_10_0.05_rep1	results_slow.txt	200	300	0.005	0.0025	0.0025	True	0.0	0.00025	0.0	20	10	0.05	29720	false	0
sim_200_300_0.005_0.003_0.002_0.0_0.0003_0.0002_20_10_0.05_rep2	results_slow.txt	200	300	0.005	0.0025	0.0025	True	0.0	0.00025	0.00025	20	10	0.05	9102	true	0
sim_200_300_0.005_0.003_0.002_0.001_0.0_0.0_20_10_0.2_rep2	results_slow.txt	200	300	0.005	0.0025	0.0025	True	0.001	0.0	0.0	20	10	0.2	28043	false	0
sim_200_300_0.005_0.003_0.002_0.001_0.0003_0.0_20_5_0.2_rep1	results_slow.txt	200	300	0.005	0.0025	0.0025	True	0.001	0.00025	0.0	20	5	0.2	6965	false	0
sim_200_300_0.005_0.003_0.002_0.001_0.0003_0.0_20_10_0.05_rep1	results_slow.txt	200	300	0.005	0.0025	0.0025	True	0.001	0.00025	0.0	20	10	0.05	10027	false	0
sim_200_300_0.005_0.003_0.002_0.0_0.0003_0.0002_20_10_0.2_rep2	results_slow.txt	200	300	0.005	0.0025	0.0025	True	0.0	0.00025	0.00025	20	10	0.2	19744	false	0
sim_200_300_0.005_0.003_0.002_0.0_0.0003_0.0_20_10_0.1_rep1	results_slow.txt	200	300	0.005	0.0025	0.0025	True	0.0	0.00025	0.0	20	10	0.1	16669	false	0
sim_200_300_0.005_0.003_0.002_0.001_0.0003_0.0002_20_10_0.2_rep2	results_slow.txt	200	300	0.005	0.0025	0.0025	True	0.001	0.00025	0.00025	20	10	0.2	17460	false	0
sim_200_300_0.005_0.003_0.002_0.0_0.0_0.0_20_10_0.2_rep1	results_slow.txt	200	300	0.005	0.0025	0.0025	True	0.0	0.0	0.0	20	10	0.2	10962	false	0
sim_200_300_0.005_0.003_0.002_0.0_0.0_0.0002_20_10_0.1_rep2	results_slow.txt	200	300	0.005	0.0025	0.0025	True	0.0	0.0	0.00025	20	10	0.1	13588	false	0
sim_200_300_0.005_0.003_0.002_0.0_0.0003_0.0_20_10_0.2_rep1	results_slow.txt	200	300	0.005	0.0025	0.0025	True	0.0	0.00025	0.0	20	10	0.2	20327	false	0
sim_200_300_0.005_0.003_0.002_0.0_0.0003_0.0_20_5_0.2_rep2	results_slow.txt	200	300	0.005	0.0025	0.0025	True	0.0	0.00025	0.0	20	5	0.2	20262	false	0
sim_200_300_0.005_0.003_0.002_0.001_0.0003_0.0_20_10_0.2_rep2	results_slow.txt	200	300	0.005	0.0025	0.0025	True	0.001	0.00025	0.0	20	10	0.2	3024	false	0
sim_200_300_0.005_0.003_0.002_0.001_0.0_0.0_20_5_0.2_rep2	results_slow.txt	200	300	0.005	0.0025	0.0025	True	0.001	0.0	0.0	20	5	0.2	17223	false	0
sim_200_300_0.005_0.003_0.002_0.001_0.0_0.0002_20_5_0.2_rep1	results_slow.txt	200	300	0.005	0.0025	0.0025	True	0.001	0.0	0.00025	20	5	0.2	2004	false	0
sim_200_300_0.005_0.003_0.002_0.001_0.0_0.0002_20_5_0.2_rep2	results_slow.txt	200	300	0.005	0.0025	0.0025	True	0.001	0.0	0.00025	20	5	0.2	26619	false	0
sim_200_300_0.005_0.003_0.002_0.0_0.0003_0.0002_20_10_0.1_rep1	results_slow.txt	200	300	0.005	0.0025	0.0025	True	0.0	0.00025	0.00025	20	10	0.1	14145	false	0
sim_200_300_0.005_0.003_0.002_0.0_0.0003_0.0002_20_10_0.2_rep1	results_slow.txt	200	300	0.005	0.0025	0.0025	True	0.0	0.00025	0.00025	20	10	0.2	5108	false	0
sim_200_300_0.005_0.003_0.002_0.001_0.0_0.0002_20_20_0.05_rep1	results_slow.txt	200	300	0.005	0.0025	0.0025	True	0.001	0.0	0.00025	20	20	0.05	29004	false	1
sim_200_300_0.005_0.003_0.002_0.001_0.0_0.0002_20_10_0.2_rep1	results_slow.txt	200	300	0.005	0.0025	0.0025	True	0.001	0.0	0.00025	20	10	0.2	15366	false	0
sim_200_300_0.005_0.003_0.002_0.001_0.0003_0.0002_20_20_0.05_rep2	results_slow.txt	200	300	0.005	0.0025	0.0025	True	0.001	0.00025	0.00025	20	20	0.05	27725	false	0
sim_200_300_0.005_0.003_0.002_0.0_0.0_0.0_20_20_0.05_rep1	results_slow.txt	200	300	0.005	0.0025	0.0025	True	0.0	0.0	0.0	20	20	0.05	769	false	0
sim_200_300_0.005_0.003_0.002_0.0_0.0_0.0002_20_10_0.2_rep1	results_slow.txt	200	300	0.005	0.0025	0.0025	True	0.0	0.0	0.00025	20	10	0.2	11143	false	0
sim_200_300_0.005_0.003_0.002_0.0_0.0_0.0002_20_10_0.2_rep2	results_slow.txt	200	300	0.005	0.0025	0.0025	True	0.0	0.0	0.00025	20	10	0.2	1747	false	0
sim_200_300_0.005_0.003_0.002_0.001_0.0_0.0002_20_20_0.05_rep2	results_slow.txt	200	300	0.005	0.0025	0.0025	True	0.001	0.0	0.00025	20	20	0.05	26623	false	1
sim_200_300_0.005_0.003_0.002_0.001_0.0_0.0002_20_10_0.1_rep2	results_slow.txt	200	300	0.005	0.0025	0.0025	True	0.001	0.0	0.00025	20	10	0.1	21100	false	1
sim_200_300_0.005_0.003_0.002_0.001_0.0_0.0_20_10_0.05_rep1	results_slow.txt	200	300	0.005	0.0025	0.0025	True	0.001	0.0	0.0	20	10	0.05	23156	false	0
sim_200_300_0.005_0.003_0.002_0.001_0.0_0.0_20_10_0.2_rep1	results_slow.txt	200	300	0.005	0.0025	0.0025	True	0.001	0.0	0.0	20	10	0.2	12428	false	0
sim_200_300_0.005_0.003_0.002_0.001_0.0003_0.0_20_20_0.05_rep1	results_slow.txt	200	300	0.005	0.0025	0.0025	True	0.001	0.00025	0.0	20	20	0.05	6660	true	0
sim_200_300_0.005_0.003_0.002_0.001_0.0003_0.0_20_10_0.2_rep1	results_slow.txt	200	300	0.005	0.0025	0.0025	True	0.001	0.00025	0.0	20	10	0.2	18114	false	0
sim_200_300_0.005_0.003_0.002_0.001_0.0003_0.0002_20_10_0.1_rep2	results_slow.txt	200	300	0.005	0.0025	0.0025	True	0.001	0.00025	0.00025	20	10	0.1	6611	false	0
sim_200_300_0.005_0.003_0.002_0.001_0.0003_0.0_20_20_0.05_rep2	results_slow.txt	200	300	0.005	0.0025	0.0025	True	0.001	0.00025	0.0	20	20	0.05	29945	false	0
sim_200_300_0.005_0.003_0.002_0.001_0.0003_0.0002_20_10_0.1_rep1	results_slow.txt	200	300	0.005	0.0025	0.0025	True	0.001	0.00025	0.00025	20	10	0.1	2356	false	0
sim_200_300_0.005_0.003_0.002_0.001_0.0003_0.0_20_10_0.1_rep2	results_slow.txt	200	300	0.005	0.0025	0.0025	True	0.001	0.00025	0.0	20	10	0.1	5795	false	0
sim_200_300_0.005_0.003_0.002_0.001_0.0003_0.0002_20_10_0.05_rep2	results_slow.txt	200	300	0.005	0.0025	0.0025	True	0.001	0.00025	0.00025	20	10	0.05	3042	false	0
sim_200_300_0.005_0.003_0.002_0.001_0.0003_0.0_20_10_0.1_rep1	results_slow.txt	200	300	0.005	0.0025	0.0025	True	0.001	0.00025	0.0	20	10	0.1	17726	false	0
sim_200_300_0.005_0.003_0.002_0.0_0.0_0.0_20_20_0.1_rep2	results_slow.txt	200	300	0.005	0.0025	0.0025	True	0.0	0.0	0.0	20	20	0.1	28141	false	0
sim_200_300_0.005_0.003_0.002_0.0_0.0003_0.0002_20_10_0.1_rep2	results_slow.txt	200	300	0.005	0.0025	0.0025	True	0.0	0.00025	0.00025	20	10	0.1	28918	false	0
sim_200_300_0.005_0.003_0.002_0.0_0.0_0.0002_20_20_0.05_rep1	results_slow.txt	200	300	0.005	0.0025	0.0025	True	0.0	0.0	0.00025	20	20	0.05	24682	false	0
sim_200_300_0.005_0.003_0.002_0.0_0.0003_0.0_20_20_0.05_rep1	results_slow.txt	200	300	0.005	0.0025	0.0025	True	0.0	0.00025	0.0	20	20	0.05	5204	false	0
sim_200_300_0.005_0.003_0.002_0.0_0.0_0.0_20_20_0.2_rep2	results_slow.txt	200	300	0.005	0.0025	0.0025	True	0.0	0.0	0.0	20	20	0.2	17558	false	0
sim_200_300_0.005_0.003_0.002_0.0_0.0_0.0_20_20_0.2_rep1	results_slow.txt	200	300	0.005	0.0025	0.0025	True	0.0	0.0	0.0	20	20	0.2	21891	false	0
sim_200_300_0.005_0.003_0.002_0.001_0.0_0.0_20_20_0.1_rep2	results_slow.txt	200	300	0.005	0.0025	0.0025	True	0.001	0.0	0.0	20	20	0.1	9707	false	0
sim_200_300_0.005_0.003_0.002_0.0_0.0003_0.0_20_20_0.1_rep1	results_slow.txt	200	300	0.005	0.0025	0.0025	True	0.0	0.00025	0.0	20	20	0.1	17118	false	0
sim_200_300_0.005_0.003_0.002_0.0_0.0003_0.0_20_20_0.05_rep2	results_slow.txt	200	300	0.005	0.0025	0.0025	True	0.0	0.00025	0.0	20	20	0.05	2482	false	0
sim_200_300_0.005_0.003_0.002_0.0_0.0003_0.0002_20_20_0.05_rep2	results_slow.txt	200	300	0.005	0.0025	0.0025	True	0.0	0.00025	0.00025	20	20	0.05	8720	false	0
sim_200_300_0.005_0.003_0.002_0.0_0.0003_0.0002_20_20_0.2_rep1	results_slow.txt	200	300	0.005	0.0025	0.0025	True	0.0	0.00025	0.00025	20	20	0.2	8474	false	0
sim_200_300_0.005_0.003_0.002_0.001_0.0_0.0002_20_20_0.1_rep1	results_slow.txt	200	300	0.005	0.0025	0.0025	True	0.001	0.0	0.00025	20	20	0.1	6203	true	0
sim_200_300_0.005_0.003_0.002_0.0_0.0_0.0_20_20_0.05_rep2	results_slow.txt	200	300	0.005	0.0025	0.0025	True	0.0	0.0	0.0	20	20	0.05	23573	false	0
sim_200_300_0.005_0.003_0.002_0.001_0.0003_0.0002_20_20_0.05_rep1	results_slow.txt	200	300	0.005	0.0025	0.0025	True	0.001	0.00025	0.00025	20	20	0.05	14010	false	0
sim_200_300_0.005_0.003_0.002_0.001_0.0003_0.0_20_20_0.1_rep1	results_slow.txt	200	300	0.005	0.0025	0.0025	True	0.001	0.00025	0.0	20	20	0.1	14305	false	0
sim_200_300_0.005_0.003_0.002_0.001_0.0_0.0002_20_10_0.2_rep2	results_slow.txt	200	300	0.005	0.0025	0.0025	True	0.001	0.0	0.00025	20	10	0.2	29135	false	0
sim_200_300_0.005_0.003_0.002_0.001_0.0003_0.0002_20_20_0.1_rep1	results_slow.txt	200	300	0.005	0.0025	0.0025	True	0.001	0.00025	0.00025	20	20	0.1	24507	false	0
sim_200_300_0.005_0.003_0.002_0.0_0.0003_0.0002_20_20_0.1_rep1	results_slow.txt	200	300	0.005	0.0025	0.0025	True	0.0	0.00025	0.00025	20	20	0.1	28625	false	1
sim_200_300_0.005_0.003_0.002_0.001_0.0003_0.0002_20_10_0.2_rep1	results_slow.txt	200	300	0.005	0.0025	0.0025	True	0.001	0.00025	0.00025	20	10	0.2	14070	false	0
sim_200_300_0.005_0.003_0.002_0.0_0.0_0.0002_20_20_0.1_rep2	results_slow.txt	200	300	0.005	0.0025	0.0025	True	0.0	0.0	0.00025	20	20	0.1	28616	false	0
sim_200_300_0.005_0.003_0.002_0.0_0.0_0.0002_20_20_0.1_rep1	results_slow.txt	200	300	0.005	0.0025	0.0025	True	0.0	0.0	0.00025	20	20	0.1	5916	true	0
sim_200_300_0.005_0.003_0.002_0.0_0.0_0.0002_20_20_0.05_rep2	results_slow.txt	200	300	0.005	0.0025	0.0025	True	0.0	0.0	0.00025	20	20	0.05	16940	false	1
sim_200_300_0.005_0.003_0.002_0.0_0.0_0.0002_20_20_0.2_rep2	results_slow.txt	200	300	0.005	0.0025	0.0025	True	0.0	0.0	0.00025	20	20	0.2	21581	false	0
sim_200_300_0.005_0.003_0.002_0.0_0.0003_0.0002_20_20_0.1_rep2	results_slow.txt	200	300	0.005	0.0025	0.0025	True	0.0	0.00025	0.00025	20	20	0.1	26598	false	0
sim_200_300_0.005_0.003_0.002_0.0_0.0003_0.0002_20_20_0.05_rep1	results_slow.txt	200	300	0.005	0.0025	0.0025	True	0.0	0.00025	0.00025	20	20	0.05	3054	false	0
sim_200_300_0.005_0.003_0.002_0.001_0.0_0.0_20_20_0.05_rep1	results_slow.txt	200	300	0.005	0.0025	0.0025	True	0.001	0.0	0.0	20	20	0.05	13787	false	0
sim_200_300_0.005_0.003_0.002_0.001_0.0_0.0_20_20_0.1_rep1	results_slow.txt	200	300	0.005	0.0025	0.0025	True	0.001	0.0	0.0	20	20	0.1	20885	false	0
sim_200_300_0.005_0.003_0.002_0.001_0.0003_0.0_20_20_0.2_rep1	results_slow.txt	200	300	0.005	0.0025	0.0025	True	0.001	0.00025	0.0	20	20	0.2	17982	false	0
sim_200_300_0.005_0.003_0.002_0.001_0.0003_0.0002_20_20_0.1_rep2	results_slow.txt	200	300	0.005	0.0025	0.0025	True	0.001	0.00025	0.00025	20	20	0.1	1217	true	0
sim_200_300_0.005_0.003_0.002_0.001_0.0_0.0_20_20_0.05_rep2	results_slow.txt	200	300	0.005	0.0025	0.0025	True	0.001	0.0	0.0	20	20	0.05	971	true	0
sim_200_300_0.005_0.003_0.002_0.001_0.0_0.0002_20_20_0.1_rep2	results_slow.txt	200	300	0.005	0.0025	0.0025	True	0.001	0.0	0.00025	20	20	0.1	24614	false	0
sim_200_300_0.005_0.003_0.002_0.0_0.0003_0.0_20_20_0.1_rep2	results_slow.txt	200	300	0.005	0.0025	0.0025	True	0.0	0.00025	0.0	20	20	0.1	19053	false	0
sim_200_300_0.005_0.003_0.002_0.0_0.0003_0.0002_20_20_0.2_rep2	results_slow.txt	200	300	0.005	0.0025	0.0025	True	0.0	0.00025	0.00025	20	20	0.2	2795	false	0
sim_200_300_0.01_0.0_0.0_0.0_0.0_0.0_5_5_0.05_rep1	results_slow.txt	200	300	0.01	0.0	0.0	True	0.0	0.0	0.0	5	5	0.05	7882	true	0
sim_200_300_0.005_0.003_0.002_0.001_0.0003_0.0_20_20_0.1_rep2	results_slow.txt	200	300	0.005	0.0025	0.0025	True	0.001	0.00025	0.0	20	20	0.1	20893	false	0
sim_200_300_0.005_0.003_0.002_0.001_0.0003_0.0002_20_20_0.2_rep2	results_slow.txt	200	300	0.005	0.0025	0.0025	True	0.001	0.00025	0.00025	20	20	0.2	23473	false	0
sim_200_300_0.005_0.003_0.002_0.0_0.0_0.0_20_20_0.1_rep1	results_slow.txt	200	300	0.005	0.0025	0.0025	True	0.0	0.0	0.0	20	20	0.1	12160	false	0
sim_200_300_0.01_0.0_0.0_0.0_0.0003_0.0002_5_5_0.05_rep2	results_slow.txt	200	300	0.01	0.0	0.0	True	0.0	0.00025	0.00025	5	5	0.05	339	true	0
sim_200_300_0.01_0.0_0.0_0.0_0.0003_0.0002_5_5_0.05_rep1	results_slow.txt	200	300	0.01	0.0	0.0	True	0.0	0.00025	0.00025	5	5	0.05	5873	true	0
sim_200_300_0.005_0.003_0.002_0.001_0.0_0.0002_20_20_0.2_rep1	results_slow.txt	200	300	0.005	0.0025	0.0025	True	0.001	0.0	0.00025	20	20	0.2	8266	false	0
sim_200_300_0.005_0.003_0.002_0.001_0.0_0.0002_20_20_0.2_rep2	results_slow.txt	200	300	0.005	0.0025	0.0025	True	0.001	0.0	0.00025	20	20	0.2	5472	false	1
sim_200_300_0.005_0.003_0.002_0.001_0.0_0.0_20_20_0.2_rep2	results_slow.txt	200	300	0.005	0.0025	0.0025	True	0.001	0.0	0.0	20	20	0.2	8808	false	0
sim_200_300_0.005_0.003_0.002_0.001_0.0003_0.0_20_20_0.2_rep2	results_slow.txt	200	300	0.005	0.0025	0.0025	True	0.001	0.00025	0.0	20	20	0.2	295	false	0
sim_200_300_0.01_0.0_0.0_0.001_0.0_0.0002_5_5_0.05_rep2	results_slow.txt	200	300	0.01	0.0	0.0	True	0.001	0.0	0.00025	5	5	0.05	2759	false	0
sim_200_300_0.01_0.0_0.0_0.001_0.0_0.0_5_5_0.05_rep2	results_slow.txt	200	300	0.01	0.0	0.0	True	0.001	0.0	0.0	5	5	0.05	218	true	0
sim_200_300_0.005_0.003_0.002_0.0_0.0_0.0002_20_20_0.2_rep1	results_slow.txt	200	300	0.005	0.0025	0.0025	True	0.0	0.0	0.00025	20	20	0.2	21444	false	0
sim_200_300_0.01_0.0_0.0_0.0_0.0_0.0_5_5_0.1_rep2	results_slow.txt	200	300	0.01	0.0	0.0	True	0.0	0.0	0.0	5	5	0.1	17197	true	0
sim_200_300_0.005_0.003_0.002_0.0_0.0003_0.0_20_20_0.2_rep2	results_slow.txt	200	300	0.005	0.0025	0.0025	True	0.0	0.00025	0.0	20	20	0.2	24649	false	0
sim_200_300_0.01_0.0_0.0_0.0_0.0_0.0_5_5_0.1_rep1	results_slow.txt	200	300	0.01	0.0	0.0	True	0.0	0.0	0.0	5	5	0.1	4136	false	0
sim_200_300_0.01_0.0_0.0_0.0_0.0_0.0002_5_5_0.1_rep1	results_slow.txt	200	300	0.01	0.0	0.0	True	0.0	0.0	0.00025	5	5	0.1	12120	false	0
sim_200_300_0.005_0.003_0.002_0.0_0.0003_0.0_20_20_0.2_rep1	results_slow.txt	200	300	0.005	0.0025	0.0025	True	0.0	0.00025	0.0	20	20	0.2	21282	false	0
sim_200_300_0.01_0.0_0.0_0.0_0.0003_0.0_5_5_0.1_rep2	results_slow.txt	200	300	0.01	0.0	0.0	True	0.0	0.00025	0.0	5	5	0.1	10048	true	0
sim_200_300_0.01_0.0_0.0_0.0_0.0003_0.0_5_5_0.1_rep1	results_slow.txt	200	300	0.01	0.0	0.0	True	0.0	0.00025	0.0	5	5	0.1	18852	true	0
sim_200_300_0.01_0.0_0.0_0.0_0.0_0.0002_5_5_0.1_rep2	results_slow.txt	200	300	0.01	0.0	0.0	True	0.0	0.0	0.00025	5	5	0.1	17265	true	0
sim_200_300_0.01_0.0_0.0_0.0_0.0003_0.0_5_5_0.05_rep2	results_slow.txt	200	300	0.01	0.0	0.0	True	0.0	0.00025	0.0	5	5	0.05	23431	true	0
sim_200_300_0.01_0.0_0.0_0.001_0.0_0.0_5_5_0.1_rep2	results_slow.txt	200	300	0.01	0.0	0.0	True	0.001	0.0	0.0	5	5	0.1	5309	false	0
sim_200_300_0.01_0.0_0.0_0.001_0.0_0.0_5_5_0.05_rep1	results_slow.txt	200	300	0.01	0.0	0.0	True	0.001	0.0	0.0	5	5	0.05	19489	true	0
sim_200_300_0.01_0.0_0.0_0.0_0.0003_0.0_5_5_0.05_rep1	results_slow.txt	200	300	0.01	0.0	0.0	True	0.0	0.00025	0.0	5	5	0.05	21332	false	0
sim_200_300_0.01_0.0_0.0_0.001_0.0_0.0_5_5_0.1_rep1	results_slow.txt	200	300	0.01	0.0	0.0	True	0.001	0.0	0.0	5	5	0.1	9016	false	0
sim_200_300_0.005_0.003_0.002_0.001_0.0_0.0_20_20_0.2_rep1	results_slow.txt	200	300	0.005	0.0025	0.0025	True	0.001	0.0	0.0	20	20	0.2	10016	false	0
sim_200_300_0.01_0.0_0.0_0.001_0.0003_0.0002_5_5_0.2_rep2	results_slow.txt	200	300	0.01	0.0	0.0	True	0.001	0.00025	0.00025	5	5	0.2	26024	false	0
sim_200_300_0.01_0.0_0.0_0.0_0.0003_0.0002_5_5_0.1_rep2	results_slow.txt	200	300	0.01	0.0	0.0	True	0.0	0.00025	0.00025	5	5	0.1	24640	true	0
sim_200_300_0.01_0.0_0.0_0.001_0.0_0.0002_5_5_0.1_rep1	results_slow.txt	200	300	0.01	0.0	0.0	True	0.001	0.0	0.00025	5	5	0.1	10411	true	0
sim_200_300_0.01_0.0_0.0_0.0_0.0003_0.0002_5_5_0.1_rep1	results_slow.txt	200	300	0.01	0.0	0.0	True	0.0	0.00025	0.00025	5	5	0.1	10294	true	0
sim_200_300_0.01_0.0_0.0_0.0_0.0_0.0002_5_5_0.05_rep1	results_slow.txt	200	300	0.01	0.0	0.0	True	0.0	0.0	0.00025	5	5	0.05	10784	true	0
sim_200_300_0.005_0.003_0.002_0.001_0.0003_0.0002_20_20_0.2_rep1	results_slow.txt	200	300	0.005	0.0025	0.0025	True	0.001	0.00025	0.00025	20	20	0.2	8215	false	0
sim_200_300_0.01_0.0_0.0_0.0_0.0_0.0_5_5_0.05_rep2	results_slow.txt	200	300	0.01	0.0	0.0	True	0.0	0.0	0.0	5	5	0.05	25222	true	0
sim_200_300_0.01_0.0_0.0_0.001_0.0_0.0002_5_5_0.2_rep1	results_slow.txt	200	300	0.01	0.0	0.0	True	0.001	0.0	0.00025	5	5	0.2	19130	false	0
sim_200_300_0.01_0.0_0.0_0.0_0.0003_0.0002_5_5_0.2_rep1	results_slow.txt	200	300	0.01	0.0	0.0	True	0.0	0.00025	0.00025	5	5	0.2	2661	false	0
sim_200_300_0.01_0.0_0.0_0.001_0.0003_0.0002_5_5_0.05_rep2	results_slow.txt	200	300	0.01	0.0	0.0	True	0.001	0.00025	0.00025	5	5	0.05	4664	true	0
sim_200_300_0.01_0.0_0.0_0.0_0.0_0.0002_5_5_0.05_rep2	results_slow.txt	200	300	0.01	0.0	0.0	True	0.0	0.0	0.00025	5	5	0.05	21847	true	0
sim_200_300_0.01_0.0_0.0_0.001_0.0003_0.0_5_5_0.1_rep1	results_slow.txt	200	300	0.01	0.0	0.0	True	0.001	0.00025	0.0	5	5	0.1	12551	false	0
sim_200_300_0.01_0.0_0.0_0.001_0.0003_0.0_5_5_0.05_rep2	results_slow.txt	200	300	0.01	0.0	0.0	True	0.001	0.00025	0.0	5	5	0.05	25070	false	0
sim_200_300_0.01_0.0_0.0_0.001_0.0003_0.0_5_5_0.2_rep1	results_slow.txt	200	300	0.01	0.0	0.0	True	0.001	0.00025	0.0	5	5	0.2	20218	false	0
sim_200_300_0.01_0.0_0.0_0.001_0.0_0.0002_5_5_0.2_rep2	results_slow.txt	200	300	0.01	0.0	0.0	True	0.001	0.0	0.00025	5	5	0.2	988	false	0
sim_200_300_0.01_0.0_0.0_0.001_0.0003_0.0002_5_5_0.2_rep1	results_slow.txt	200	300	0.01	0.0	0.0	True	0.001	0.00025	0.00025	5	5	0.2	17041	false	0
sim_200_300_0.01_0.0_0.0_0.001_0.0_0.0_5_5_0.2_rep1	results_slow.txt	200	300	0.01	0.0	0.0	True	0.001	0.0	0.0	5	5	0.2	7260	false	0
sim_200_300_0.01_0.0_0.0_0.001_0.0_0.0002_5_5_0.1_rep2	results_slow.txt	200	300	0.01	0.0	0.0	True	0.001	0.0	0.00025	5	5	0.1	8020	false	0
sim_200_300_0.01_0.0_0.0_0.001_0.0_0.0002_5_5_0.05_rep1	results_slow.txt	200	300	0.01	0.0	0.0	True	0.001	0.0	0.00025	5	5	0.05	9395	true	0
sim_200_300_0.01_0.0_0.0_0.0_0.0_0.0_5_5_0.2_rep2	results_slow.txt	200	300	0.01	0.0	0.0	True	0.0	0.0	0.0	5	5	0.2	25262	false	0
sim_200_300_0.01_0.0_0.0_0.0_0.0_0.0_5_5_0.2_rep1	results_slow.txt	200	300	0.01	0.0	0.0	True	0.0	0.0	0.0	5	5	0.2	18910	false	0
sim_200_300_0.01_0.0_0.0_0.0_0.0_0.0_5_10_0.1_rep1	results_slow.txt	200	300	0.01	0.0	0.0	True	0.0	0.0	0.0	5	10	0.1	13309	true	0
sim_200_300_0.01_0.0_0.0_0.0_0.0_0.0002_5_5_0.2_rep1	results_slow.txt	200	300	0.01	0.0	0.0	True	0.0	0.0	0.00025	5	5	0.2	21471	false	0
sim_200_300_0.01_0.0_0.0_0.0_0.0003_0.0_5_5_0.2_rep1	results_slow.txt	200	300	0.01	0.0	0.0	True	0.0	0.00025	0.0	5	5	0.2	19116	false	0
sim_200_300_0.01_0.0_0.0_0.0_0.0_0.0002_5_10_0.1_rep2	results_slow.txt	200	300	0.01	0.0	0.0	True	0.0	0.0	0.00025	5	10	0.1	24451	false	0
sim_200_300_0.01_0.0_0.0_0.0_0.0003_0.0_5_10_0.1_rep1	results_slow.txt	200	300	0.01	0.0	0.0	True	0.0	0.00025	0.0	5	10	0.1	22474	true	0
sim_200_300_0.01_0.0_0.0_0.0_0.0003_0.0_5_5_0.2_rep2	results_slow.txt	200	300	0.01	0.0	0.0	True	0.0	0.00025	0.0	5	5	0.2	18271	false	0
sim_200_300_0.01_0.0_0.0_0.0_0.0003_0.0_5_10_0.05_rep2	results_slow.txt	200	300	0.01	0.0	0.0	True	0.0	0.00025	0.0	5	10	0.05	24072	true	0
sim_200_300_0.01_0.0_0.0_0.0_0.0003_0.0002_5_5_0.2_rep2	results_slow.txt	200	300	0.01	0.0	0.0	True	0.0	0.00025	0.00025	5	5	0.2	8777	false	0
sim_200_300_0.01_0.0_0.0_0.0_0.0003_0.0002_5_10_0.05_rep1	results_slow.txt	200	300	0.01	0.0	0.0	True	0.0	0.00025	0.00025	5	10	0.05	19731	true	0
sim_200_300_0.01_0.0_0.0_0.001_0.0003_0.0002_5_5_0.05_rep1	results_slow.txt	200	300	0.01	0.0	0.0	True	0.001	0.00025	0.00025	5	5	0.05	26749	true	0
sim_200_300_0.01_0.0_0.0_0.001_0.0003_0.0_5_5_0.2_rep2	results_slow.txt	200	300	0.01	0.0	0.0	True	0.001	0.00025	0.0	5	5	0.2	3986	false	0
sim_200_300_0.01_0.0_0.0_0.001_0.0003_0.0002_5_5_0.1_rep1	results_slow.txt	200	300	0.01	0.0	0.0	True	0.001	0.00025	0.00025	5	5	0.1	15151	false	0
sim_200_300_0.01_0.0_0.0_0.001_0.0003_0.0002_5_10_0.05_rep1	results_slow.txt	200	300	0.01	0.0	0.0	True	0.001	0.00025	0.00025	5	10	0.05	27753	true	0
sim_200_300_0.01_0.0_0.0_0.001_0.0003_0.0_5_10_0.05_rep1	results_slow.txt	200	300	0.01	0.0	0.0	True	0.001	0.00025	0.0	5	10	0.05	5099	true	0
sim_200_300_0.01_0.0_0.0_0.001_0.0_0.0_5_5_0.2_rep2	results_slow.txt	200	300	0.01	0.0	0.0	True	0.001	0.0	0.0	5	5	0.2	8046	false	0
sim_200_300_0.01_0.0_0.0_0.001_0.0003_0.0002_5_5_0.1_rep2	results_slow.txt	200	300	0.01	0.0	0.0	True	0.001	0.00025	0.00025	5	5	0.1	28537	true	0
sim_200_300_0.01_0.0_0.0_0.001_0.0003_0.0_5_5_0.05_rep1	results_slow.txt	200	300	0.01	0.0	0.0	True	0.001	0.00025	0.0	5	5	0.05	3800	true	0
sim_200_300_0.01_0.0_0.0_0.0_0.0_0.0_5_10_0.05_rep2	results_slow.txt	200	300	0.01	0.0	0.0	True	0.0	0.0	0.0	5	10	0.05	26897	true	0
sim_200_300_0.01_0.0_0.0_0.0_0.0_0.0_5_10_0.05_rep1	results_slow.txt	200	300	0.01	0.0	0.0	True	0.0	0.0	0.0	5	10	0.05	23215	true	0
sim_200_300_0.01_0.0_0.0_0.0_0.0003_0.0002_5_10_0.2_rep1	results_slow.txt	200	300	0.01	0.0	0.0	True	0.0	0.00025	0.00025	5	10	0.2	26251	true	0
sim_200_300_0.01_0.0_0.0_0.0_0.0_0.0_5_10_0.1_rep2	results_slow.txt	200	300	0.01	0.0	0.0	True	0.0	0.0	0.0	5	10	0.1	6886	true	0
sim_200_300_0.01_0.0_0.0_0.0_0.0003_0.0002_5_10_0.1_rep1	results_slow.txt	200	300	0.01	0.0	0.0	True	0.0	0.00025	0.00025	5	10	0.1	29811	false	0
sim_200_300_0.01_0.0_0.0_0.0_0.0_0.0_5_10_0.2_rep2	results_slow.txt	200	300	0.01	0.0	0.0	True	0.0	0.0	0.0	5	10	0.2	17651	false	0
sim_200_300_0.01_0.0_0.0_0.0_0.0_0.0002_5_5_0.2_rep2	results_slow.txt	200	300	0.01	0.0	0.0	True	0.0	0.0	0.00025	5	5	0.2	21742	false	0
sim_200_300_0.01_0.0_0.0_0.0_0.0_0.0002_5_10_0.1_rep1	results_slow.txt	200	300	0.01	0.0	0.0	True	0.0	0.0	0.00025	5	10	0.1	26182	true	0
sim_200_300_0.01_0.0_0.0_0.001_0.0_0.0002_5_10_0.1_rep1	results_slow.txt	200	300	0.01	0.0	0.0	True	0.001	0.0	0.00025	5	10	0.1	12969	false	0
sim_200_300_0.01_0.0_0.0_0.0_0.0003_0.0_5_10_0.1_rep2	results_slow.txt	200	300	0.01	0.0	0.0	True	0.0	0.00025	0.0	5	10	0.1	16004	true	0
sim_200_300_0.01_0.0_0.0_0.0_0.0_0.0002_5_10_0.05_rep2	results_slow.txt	200	300	0.01	0.0	0.0	True	0.0	0.0	0.00025	5	10	0.05	24106	true	0
sim_200_300_0.01_0.0_0.0_0.001_0.0003_0.0002_5_10_0.05_rep2	results_slow.txt	200	300	0.01	0.0	0.0	True	0.001	0.00025	0.00025	5	10	0.05	2680	true	0
sim_200_300_0.01_0.0_0.0_0.001_0.0_0.0_5_10_0.05_rep1	results_slow.txt	200	300	0.01	0.0	0.0	True	0.001	0.0	0.0	5	10	0.05	16203	true	0
sim_200_300_0.01_0.0_0.0_0.001_0.0_0.0_5_10_0.05_rep2	results_slow.txt	200	300	0.01	0.0	0.0	True	0.001	0.0	0.0	5	10	0.05	8781	true	1
sim_200_300_0.01_0.0_0.0_0.001_0.0_0.0002_5_10_0.05_rep2	results_slow.txt	200	300	0.01	0.0	0.0	True	0.001	0.0	0.00025	5	10	0.05	28963	true	0
sim_200_300_0.01_0.0_0.0_0.001_0.0003_0.0_5_10_0.05_rep2	results_slow.txt	200	300	0.01	0.0	0.0	True	0.001	0.00025	0.0	5	10	0.05	7296	true	0
sim_200_300_0.01_0.0_0.0_0.001_0.0_0.0002_5_10_0.05_rep1	results_slow.txt	200	300	0.01	0.0	0.0	True	0.001	0.0	0.00025	5	10	0.05	22229	true	0
sim_200_300_0.01_0.0_0.0_0.001_0.0_0.0_5_10_0.1_rep1	results_slow.txt	200	300	0.01	0.0	0.0	True	0.001	0.0	0.0	5	10	0.1	1395	true	0
sim_200_300_0.01_0.0_0.0_0.0_0.0_0.0002_5_10_0.05_rep1	results_slow.txt	200	300	0.01	0.0	0.0	True	0.0	0.0	0.00025	5	10	0.05	5059	true	0
sim_200_300_0.01_0.0_0.0_0.0_0.0003_0.0_5_10_0.05_rep1	results_slow.txt	200	300	0.01	0.0	0.0	True	0.0	0.00025	0.0	5	10	0.05	10513	true	0
sim_200_300_0.01_0.0_0.0_0.001_0.0003_0.0_5_5_0.1_rep2	results_slow.txt	200	300	0.01	0.0	0.0	True	0.001	0.00025	0.0	5	5	0.1	10679	true	0
sim_200_300_0.01_0.0_0.0_0.001_0.0_0.0002_5_10_0.1_rep2	results_slow.txt	200	300	0.01	0.0	0.0	True	0.001	0.0	0.00025	5	10	0.1	26354	true	0
sim_200_300_0.01_0.0_0.0_0.001_0.0_0.0_5_20_0.05_rep1	results_slow.txt	200	300	0.01	0.0	0.0	True	0.001	0.0	0.0	5	20	0.05	11218	false	2
sim_200_300_0.01_0.0_0.0_0.001_0.0_0.0_5_20_0.05_rep2	results_slow.txt	200	300	0.01	0.0	0.0	True	0.001	0.0	0.0	5	20	0.05	12205	false	0
sim_200_300_0.01_0.0_0.0_0.001_0.0003_0.0002_5_10_0.2_rep1	results_slow.txt	200	300	0.01	0.0	0.0	True	0.001	0.00025	0.00025	5	10	0.2	15614	false	0
sim_200_300_0.01_0.0_0.0_0.001_0.0_0.0002_5_20_0.05_rep1	results_slow.txt	200	300	0.01	0.0	0.0	True	0.001	0.0	0.00025	5	20	0.05	23149	false	0
sim_200_300_0.01_0.0_0.0_0.0_0.0003_0.0002_5_10_0.1_rep2	results_slow.txt	200	300	0.01	0.0	0.0	True	0.0	0.00025	0.00025	5	10	0.1	4743	false	0
sim_200_300_0.01_0.0_0.0_0.0_0.0003_0.0002_5_10_0.2_rep2	results_slow.txt	200	300	0.01	0.0	0.0	True	0.0	0.00025	0.00025	5	10	0.2	25907	false	0
sim_200_300_0.01_0.0_0.0_0.0_0.0003_0.0002_5_10_0.05_rep2	results_slow.txt	200	300	0.01	0.0	0.0	True	0.0	0.00025	0.00025	5	10	0.05	24706	true	0
sim_200_300_0.01_0.0_0.0_0.0_0.0003_0.0_5_10_0.2_rep1	results_slow.txt	200	300	0.01	0.0	0.0	True	0.0	0.00025	0.0	5	10	0.2	11773	false	0
sim_200_300_0.01_0.0_0.0_0.0_0.0003_0.0_5_10_0.2_rep2	results_slow.txt	200	300	0.01	0.0	0.0	True	0.0	0.00025	0.0	5	10	0.2	16322	false	0
sim_200_300_0.01_0.0_0.0_0.001_0.0003_0.0002_5_20_0.05_rep1	results_slow.txt	200	300	0.01	0.0	0.0	True	0.001	0.00025	0.00025	5	20	0.05	14551	true	0
sim_200_300_0.01_0.0_0.0_0.001_0.0003_0.0002_5_10_0.1_rep1	results_slow.txt	200	300	0.01	0.0	0.0	True	0.001	0.00025	0.00025	5	10	0.1	3915	true	0
sim_200_300_0.01_0.0_0.0_0.001_0.0003_0.0_5_10_0.1_rep2	results_slow.txt	200	300	0.01	0.0	0.0	True	0.001	0.00025	0.0	5	10	0.1	28996	true	0
sim_200_300_0.01_0.0_0.0_0.001_0.0_0.0_5_10_0.2_rep2	results_slow.txt	200	300	0.01	0.0	0.0	True	0.001	0.0	0.0	5	10	0.2	355	false	0
sim_200_300_0.01_0.0_0.0_0.001_0.0003_0.0_5_20_0.05_rep2	results_slow.txt	200	300	0.01	0.0	0.0	True	0.001	0.00025	0.0	5	20	0.05	20147	false	0
sim_200_300_0.01_0.0_0.0_0.001_0.0003_0.0_5_10_0.1_rep1	results_slow.txt	200	300	0.01	0.0	0.0	True	0.001	0.00025	0.0	5	10	0.1	27046	true	0
sim_200_300_0.01_0.0_0.0_0.001_0.0_0.0_5_10_0.1_rep2	results_slow.txt	200	300	0.01	0.0	0.0	True	0.001	0.0	0.0	5	10	0.1	24179	true	0
sim_200_300_0.01_0.0_0.0_0.0_0.0_0.0002_5_10_0.2_rep1	results_slow.txt	200	300	0.01	0.0	0.0	True	0.0	0.0	0.00025	5	10	0.2	1829	false	0
sim_200_300_0.01_0.0_0.0_0.001_0.0003_0.0_5_10_0.2_rep1	results_slow.txt	200	300	0.01	0.0	0.0	True	0.001	0.00025	0.0	5	10	0.2	5133	false	0
sim_200_300_0.01_0.0_0.0_0.0_0.0003_0.0002_5_20_0.05_rep2	results_slow.txt	200	300	0.01	0.0	0.0	True	0.0	0.00025	0.00025	5	20	0.05	22430	false	0
sim_200_300_0.01_0.0_0.0_0.001_0.0003_0.0002_5_10_0.2_rep2	results_slow.txt	200	300	0.01	0.0	0.0	True	0.001	0.00025	0.00025	5	10	0.2	15566	false	0
sim_200_300_0.01_0.0_0.0_0.0_0.0_0.0002_5_20_0.1_rep2	results_slow.txt	200	300	0.01	0.0	0.0	True	0.0	0.0	0.00025	5	20	0.1	15273	true	0
sim_200_300_0.01_0.0_0.0_0.0_0.0003_0.0_5_20_0.1_rep2	results_slow.txt	200	300	0.01	0.0	0.0	True	0.0	0.00025	0.0	5	20	0.1	9896	true	0
sim_200_300_0.01_0.0_0.0_0.0_0.0003_0.0002_5_20_0.05_rep1	results_slow.txt	200	300	0.01	0.0	0.0	True	0.0	0.00025	0.00025	5	20	0.05	8716	true	0
sim_200_300_0.01_0.0_0.0_0.0_0.0_0.0_5_10_0.2_rep1	results_slow.txt	200	300	0.01	0.0	0.0	True	0.0	0.0	0.0	5	10	0.2	19018	false	0
sim_200_300_0.01_0.0_0.0_0.0_0.0_0.0002_5_10_0.2_rep2	results_slow.txt	200	300	0.01	0.0	0.0	True	0.0	0.0	0.00025	5	10	0.2	25181	false	0
sim_200_300_0.01_0.0_0.0_0.0_0.0_0.0_5_20_0.2_rep1	results_slow.txt	200	300	0.01	0.0	0.0	True	0.0	0.0	0.0	5	20	0.2	21854	false	0
sim_200_300_0.01_0.0_0.0_0.001_0.0003_0.0_5_20_0.1_rep2	results_slow.txt	200	300	0.01	0.0	0.0	True	0.001	0.00025	0.0	5	20	0.1	8073	true	0
sim_200_300_0.01_0.0_0.0_0.001_0.0_0.0_5_20_0.1_rep2	results_slow.txt	200	300	0.01	0.0	0.0	True	0.001	0.0	0.0	5	20	0.1	25206	true	0
sim_200_300_0.01_0.0_0.0_0.0_0.0_0.0002_5_20_0.2_rep1	results_slow.txt	200	300	0.01	0.0	0.0	True	0.0	0.0	0.00025	5	20	0.2	24722	false	0
sim_200_300_0.01_0.0_0.0_0.0_0.0_0.0002_5_20_0.1_rep1	results_slow.txt	200	300	0.01	0.0	0.0	True	0.0	0.0	0.00025	5	20	0.1	1969	true	0
sim_200_300_0.01_0.0_0.0_0.001_0.0_0.0002_5_20_0.05_rep2	results_slow.txt	200	300	0.01	0.0	0.0	True	0.001	0.0	0.00025	5	20	0.05	9005	true	0
sim_200_300_0.01_0.0_0.0_0.0_0.0_0.0_5_20_0.05_rep1	results_slow.txt	200	300	0.01	0.0	0.0	True	0.0	0.0	0.0	5	20	0.05	4327	true	0
sim_200_300_0.01_0.0_0.0_0.001_0.0_0.0002_5_10_0.2_rep2	results_slow.txt	200	300	0.01	0.0	0.0	True	0.001	0.0	0.00025	5	10	0.2	5467	false	0
sim_200_300_0.01_0.0_0.0_0.0_0.0003_0.0_5_20_0.05_rep2	results_slow.txt	200	300	0.01	0.0	0.0	True	0.0	0.00025	0.0	5	20	0.05	6799	true	0
sim_200_300_0.01_0.0_0.0_0.001_0.0003_0.0002_5_10_0.1_rep2	results_slow.txt	200	300	0.01	0.0	0.0	True	0.001	0.00025	0.00025	5	10	0.1	1560	true	0
sim_200_300_0.01_0.0_0.0_0.001_0.0_0.0_5_20_0.1_rep1	results_slow.txt	200	300	0.01	0.0	0.0	True	0.001	0.0	0.0	5	20	0.1	8907	true	0
sim_200_300_0.01_0.0_0.0_0.001_0.0_0.0_5_10_0.2_rep1	results_slow.txt	200	300	0.01	0.0	0.0	True	0.001	0.0	0.0	5	10	0.2	15471	false	0
sim_200_300_0.01_0.0_0.0_0.001_0.0_0.0002_5_10_0.2_rep1	results_slow.txt	200	300	0.01	0.0	0.0	True	0.001	0.0	0.00025	5	10	0.2	25563	false	0
sim_200_300_0.01_0.0_0.0_0.0_0.0_0.0_5_20_0.1_rep2	results_slow.txt	200	300	0.01	0.0	0.0	True	0.0	0.0	0.0	5	20	0.1	12405	true	0
sim_200_300_0.01_0.0_0.0_0.0_0.0003_0.0_10_5_0.05_rep2	results_slow.txt	200	300	0.01	0.0	0.0	True	0.0	0.00025	0.0	10	5	0.05	25472	true	0
sim_200_300_0.01_0.0_0.0_0.0_0.0_0.0_10_5_0.05_rep2	results_slow.txt	200	300	0.01	0.0	0.0	True	0.0	0.0	0.0	10	5	0.05	7555	true	0
sim_200_300_0.01_0.0_0.0_0.0_0.0_0.0_5_20_0.2_rep2	results_slow.txt	200	300	0.01	0.0	0.0	True	0.0	0.0	0.0	5	20	0.2	8386	false	0
sim_200_300_0.01_0.0_0.0_0.001_0.0003_0.0_5_20_0.05_rep1	results_slow.txt	200	300	0.01	0.0	0.0	True	0.001	0.00025	0.0	5	20	0.05	26830	false	0
sim_200_300_0.01_0.0_0.0_0.0_0.0003_0.0002_5_20_0.1_rep1	results_slow.txt	200	300	0.01	0.0	0.0	True	0.0	0.00025	0.00025	5	20	0.1	20983	true	0
sim_200_300_0.01_0.0_0.0_0.0_0.0_0.0002_5_20_0.05_rep1	results_slow.txt	200	300	0.01	0.0	0.0	True	0.0	0.0	0.00025	5	20	0.05	25175	true	0
sim_200_300_0.01_0.0_0.0_0.0_0.0003_0.0002_10_5_0.05_rep2	results_slow.txt	200	300	0.01	0.0	0.0	True	0.0	0.00025	0.00025	10	5	0.05	28964	true	0
sim_200_300_0.01_0.0_0.0_0.0_0.0003_0.0_5_20_0.1_rep1	results_slow.txt	200	300	0.01	0.0	0.0	True	0.0	0.00025	0.0	5	20	0.1	21744	true	0
sim_200_300_0.01_0.0_0.0_0.001_0.0003_0.0002_5_20_0.05_rep2	results_slow.txt	200	300	0.01	0.0	0.0	True	0.001	0.00025	0.00025	5	20	0.05	23339	true	0
sim_200_300_0.01_0.0_0.0_0.001_0.0_0.0_5_20_0.2_rep2	results_slow.txt	200	300	0.01	0.0	0.0	True	0.001	0.0	0.0	5	20	0.2	13485	false	0
sim_200_300_0.01_0.0_0.0_0.001_0.0_0.0002_5_20_0.1_rep1	results_slow.txt	200	300	0.01	0.0	0.0	True	0.001	0.0	0.00025	5	20	0.1	10645	true	0
sim_200_300_0.01_0.0_0.0_0.001_0.0003_0.0002_5_20_0.2_rep2	results_slow.txt	200	300	0.01	0.0	0.0	True	0.001	0.00025	0.00025	5	20	0.2	5876	false	0
sim_200_300_0.01_0.0_0.0_0.001_0.0_0.0002_5_20_0.1_rep2	results_slow.txt	200	300	0.01	0.0	0.0	True	0.001	0.0	0.00025	5	20	0.1	25450	false	0
sim_200_300_0.01_0.0_0.0_0.001_0.0003_0.0_5_10_0.2_rep2	results_slow.txt	200	300	0.01	0.0	0.0	True	0.001	0.00025	0.0	5	10	0.2	20603	false	0
sim_200_300_0.01_0.0_0.0_0.001_0.0_0.0_5_20_0.2_rep1	results_slow.txt	200	300	0.01	0.0	0.0	True	0.001	0.0	0.0	5	20	0.2	10245	false	0
sim_200_300_0.01_0.0_0.0_0.001_0.0003_0.0_5_20_0.2_rep1	results_slow.txt	200	300	0.01	0.0	0.0	True	0.001	0.00025	0.0	5	20	0.2	25113	false	0
sim_200_300_0.01_0.0_0.0_0.0_0.0003_0.0_5_20_0.05_rep1	results_slow.txt	200	300	0.01	0.0	0.0	True	0.0	0.00025	0.0	5	20	0.05	21582	true	0
sim_200_300_0.01_0.0_0.0_0.001_0.0003_0.0_5_20_0.2_rep2	results_slow.txt	200	300	0.01	0.0	0.0	True	0.001	0.00025	0.0	5	20	0.2	27733	false	0
sim_200_300_0.01_0.0_0.0_0.0_0.0003_0.0_10_5_0.1_rep2	results_slow.txt	200	300	0.01	0.0	0.0	True	0.0	0.00025	0.0	10	5	0.1	11341	true	0
sim_200_300_0.01_0.0_0.0_0.0_0.0003_0.0002_10_5_0.1_rep2	results_slow.txt	200	300	0.01	0.0	0.0	True	0.0	0.00025	0.00025	10	5	0.1	15576	false	0
sim_200_300_0.01_0.0_0.0_0.0_0.0003_0.0_10_5_0.05_rep1	results_slow.txt	200	300	0.01	0.0	0.0	True	0.0	0.00025	0.0	10	5	0.05	12037	true	0
sim_200_300_0.01_0.0_0.0_0.0_0.0_0.0_10_5_0.05_rep1	results_slow.txt	200	300	0.01	0.0	0.0	True	0.0	0.0	0.0	10	5	0.05	10363	true	0
sim_200_300_0.01_0.0_0.0_0.0_0.0_0.0002_10_5_0.05_rep1	results_slow.txt	200	300	0.01	0.0	0.0	True	0.0	0.0	0.00025	10	5	0.05	19622	true	0
sim_200_300_0.01_0.0_0.0_0.0_0.0003_0.0_10_5_0.1_rep1	results_slow.txt	200	300	0.01	0.0	0.0	True	0.0	0.00025	0.0	10	5	0.1	22220	true	0
sim_200_300_0.01_0.0_0.0_0.0_0.0_0.0002_5_20_0.05_rep2	results_slow.txt	200	300	0.01	0.0	0.0	True	0.0	0.0	0.00025	5	20	0.05	11314	false	0
sim_200_300_0.01_0.0_0.0_0.0_0.0003_0.0_5_20_0.2_rep1	results_slow.txt	200	300	0.01	0.0	0.0	True	0.0	0.00025	0.0	5	20	0.2	6858	false	0
sim_200_300_0.01_0.0_0.0_0.0_0.0003_0.0002_5_20_0.2_rep2	results_slow.txt	200	300	0.01	0.0	0.0	True	0.0	0.00025	0.00025	5	20	0.2	15964	false	0
sim_200_300_0.01_0.0_0.0_0.0_0.0_0.0002_10_5_0.1_rep2	results_slow.txt	200	300	0.01	0.0	0.0	True	0.0	0.0	0.00025	10	5	0.1	10551	false	0
sim_200_300_0.01_0.0_0.0_0.0_0.0003_0.0002_5_20_0.1_rep2	results_slow.txt	200	300	0.01	0.0	0.0	True	0.0	0.00025	0.00025	5	20	0.1	20227	true	0
sim_200_300_0.01_0.0_0.0_0.0_0.0_0.0002_5_20_0.2_rep2	results_slow.txt	200	300	0.01	0.0	0.0	True	0.0	0.0	0.00025	5	20	0.2	837	false	0
sim_200_300_0.01_0.0_0.0_0.0_0.0_0.0_5_20_0.1_rep1	results_slow.txt	200	300	0.01	0.0	0.0	True	0.0	0.0	0.0	5	20	0.1	16880	true	0
sim_200_300_0.01_0.0_0.0_0.001_0.0003_0.0002_5_20_0.1_rep1	results_slow.txt	200	300	0.01	0.0	0.0	True	0.001	0.00025	0.00025	5	20	0.1	25276	true	0
sim_200_300_0.01_0.0_0.0_0.0_0.0003_0.0002_5_20_0.2_rep1	results_slow.txt	200	300	0.01	0.0	0.0	True	0.0	0.00025	0.00025	5	20	0.2	17815	false	0
sim_200_300_0.01_0.0_0.0_0.0_0.0_0.0_5_20_0.05_rep2	results_slow.txt	200	300	0.01	0.0	0.0	True	0.0	0.0	0.0	5	20	0.05	19453	true	0
sim_200_300_0.01_0.0_0.0_0.001_0.0003_0.0002_5_20_0.2_rep1	results_slow.txt	200	300	0.01	0.0	0.0	True	0.001	0.00025	0.00025	5	20	0.2	559	true	0
sim_200_300_0.01_0.0_0.0_0.0_0.0003_0.0_5_20_0.2_rep2	results_slow.txt	200	300	0.01	0.0	0.0	True	0.0	0.00025	0.0	5	20	0.2	892	false	0
sim_200_300_0.01_0.0_0.0_0.0_0.0_0.0002_10_5_0.1_rep1	results_slow.txt	200	300	0.01	0.0	0.0	True	0.0	0.0	0.00025	10	5	0.1	22279	true	0
sim_200_300_0.01_0.0_0.0_0.001_0.0003_0.0_5_20_0.1_rep1	results_slow.txt	200	300	0.01	0.0	0.0	True	0.001	0.00025	0.0	5	20	0.1	18559	false	0
sim_200_300_0.01_0.0_0.0_0.001_0.0_0.0_10_5_0.05_rep2	results_slow.txt	200	300	0.01	0.0	0.0	True	0.001	0.0	0.0	10	5	0.05	28727	true	0
sim_200_300_0.01_0.0_0.0_0.001_0.0_0.0002_5_20_0.2_rep2	results_slow.txt	200	300	0.01	0.0	0.0	True	0.001	0.0	0.00025	5	20	0.2	20379	false	0
sim_200_300_0.01_0.0_0.0_0.001_0.0_0.0002_10_5_0.05_rep1	results_slow.txt	200	300	0.01	0.0	0.0	True	0.001	0.0	0.00025	10	5	0.05	29375	true	0
sim_200_300_0.01_0.0_0.0_0.001_0.0_0.0_10_5_0.1_rep2	results_slow.txt	200	300	0.01	0.0	0.0	True	0.001	0.0	0.0	10	5	0.1	8372	false	0
sim_200_300_0.01_0.0_0.0_0.0_0.0003_0.0002_10_5_0.2_rep1	results_slow.txt	200	300	0.01	0.0	0.0	True	0.0	0.00025	0.00025	10	5	0.2	21295	false	0
sim_200_300_0.01_0.0_0.0_0.0_0.0003_0.0002_10_5_0.1_rep1	results_slow.txt	200	300	0.01	0.0	0.0	True	0.0	0.00025	0.00025	10	5	0.1	21885	true	0
sim_200_300_0.01_0.0_0.0_0.001_0.0_0.0_10_5_0.05_rep1	results_slow.txt	200	300	0.01	0.0	0.0	True	0.001	0.0	0.0	10	5	0.05	20802	true	0
sim_200_300_0.01_0.0_0.0_0.001_0.0003_0.0002_10_5_0.05_rep2	results_slow.txt	200	300	0.01	0.0	0.0	True	0.001	0.00025	0.00025	10	5	0.05	26262	true	0
sim_200_300_0.01_0.0_0.0_0.001_0.0003_0.0002_10_5_0.1_rep1	results_slow.txt	200	300	0.01	0.0	0.0	True	0.001	0.00025	0.00025	10	5	0.1	10741	true	0
sim_200_300_0.01_0.0_0.0_0.001_0.0_0.0_10_5_0.2_rep1	results_slow.txt	200	300	0.01	0.0	0.0	True	0.001	0.0	0.0	10	5	0.2	22173	false	0
sim_200_300_0.01_0.0_0.0_0.0_0.0_0.0_10_5_0.2_rep2	results_slow.txt	200	300	0.01	0.0	0.0	True	0.0	0.0	0.0	10	5	0.2	21356	false	0
sim_200_300_0.01_0.0_0.0_0.0_0.0_0.0002_10_5_0.2_rep1	results_slow.txt	200	300	0.01	0.0	0.0	True	0.0	0.0	0.00025	10	5	0.2	14457	false	0
sim_200_300_0.01_0.0_0.0_0.0_0.0003_0.0_10_5_0.2_rep1	results_slow.txt	200	300	0.01	0.0	0.0	True	0.0	0.00025	0.0	10	5	0.2	26278	false	0
sim_200_300_0.01_0.0_0.0_0.001_0.0003_0.0002_5_20_0.1_rep2	results_slow.txt	200	300	0.01	0.0	0.0	True	0.001	0.00025	0.00025	5	20	0.1	1888	false	0
sim_200_300_0.01_0.0_0.0_0.001_0.0003_0.0_10_5_0.1_rep1	results_slow.txt	200	300	0.01	0.0	0.0	True	0.001	0.00025	0.0	10	5	0.1	4239	false	0
sim_200_300_0.01_0.0_0.0_0.001_0.0003_0.0_10_5_0.05_rep1	results_slow.txt	200	300	0.01	0.0	0.0	True	0.001	0.00025	0.0	10	5	0.05	27329	false	0
sim_200_300_0.01_0.0_0.0_0.001_0.0_0.0_10_5_0.2_rep2	results_slow.txt	200	300	0.01	0.0	0.0	True	0.001	0.0	0.0	10	5	0.2	15365	false	0
sim_200_300_0.01_0.0_0.0_0.001_0.0003_0.0_10_5_0.05_rep2	results_slow.txt	200	300	0.01	0.0	0.0	True	0.001	0.00025	0.0	10	5	0.05	7002	true	0
sim_200_300_0.01_0.0_0.0_0.001_0.0003_0.0002_10_5_0.2_rep1	results_slow.txt	200	300	0.01	0.0	0.0	True	0.001	0.00025	0.00025	10	5	0.2	28476	false	0
sim_200_300_0.01_0.0_0.0_0.0_0.0003_0.0_10_5_0.2_rep2	results_slow.txt	200	300	0.01	0.0	0.0	True	0.0	0.00025	0.0	10	5	0.2	16208	false	0
sim_200_300_0.01_0.0_0.0_0.0_0.0003_0.0_10_10_0.05_rep1	results_slow.txt	200	300	0.01	0.0	0.0	True	0.0	0.00025	0.0	10	10	0.05	1533	false	0
sim_200_300_0.01_0.0_0.0_0.0_0.0003_0.0002_10_5_0.2_rep2	results_slow.txt	200	300	0.01	0.0	0.0	True	0.0	0.00025	0.00025	10	5	0.2	15358	false	0
sim_200_300_0.01_0.0_0.0_0.001_0.0003_0.0002_10_10_0.05_rep2	results_slow.txt	200	300	0.01	0.0	0.0	True	0.001	0.00025	0.00025	10	10	0.05	16770	true	0
sim_200_300_0.01_0.0_0.0_0.001_0.0_0.0_10_10_0.05_rep1	results_slow.txt	200	300	0.01	0.0	0.0	True	0.001	0.0	0.0	10	10	0.05	12276	true	0
sim_200_300_0.01_0.0_0.0_0.0_0.0_0.0_10_5_0.2_rep1	results_slow.txt	200	300	0.01	0.0	0.0	True	0.0	0.0	0.0	10	5	0.2	24090	false	0
sim_200_300_0.01_0.0_0.0_0.0_0.0_0.0_10_5_0.1_rep1	results_slow.txt	200	300	0.01	0.0	0.0	True	0.0	0.0	0.0	10	5	0.1	16942	true	0
sim_200_300_0.01_0.0_0.0_0.0_0.0003_0.0002_10_5_0.05_rep1	results_slow.txt	200	300	0.01	0.0	0.0	True	0.0	0.00025	0.00025	10	5	0.05	7702	true	0
sim_200_300_0.01_0.0_0.0_0.0_0.0_0.0002_10_5_0.05_rep2	results_slow.txt	200	300	0.01	0.0	0.0	True	0.0	0.0	0.00025	10	5	0.05	4183	true	0
sim_200_300_0.01_0.0_0.0_0.0_0.0_0.0_10_5_0.1_rep2	results_slow.txt	200	300	0.01	0.0	0.0	True	0.0	0.0	0.0	10	5	0.1	12712	false	0
sim_200_300_0.01_0.0_0.0_0.0_0.0_0.0002_10_5_0.2_rep2	results_slow.txt	200	300	0.01	0.0	0.0	True	0.0	0.0	0.00025	10	5	0.2	8258	false	0
sim_200_300_0.01_0.0_0.0_0.001_0.0_0.0002_5_20_0.2_rep1	results_slow.txt	200	300	0.01	0.0	0.0	True	0.001	0.0	0.00025	5	20	0.2	19587	false	0
sim_200_300_0.01_0.0_0.0_0.001_0.0003_0.0_10_5_0.1_rep2	results_slow.txt	200	300	0.01	0.0	0.0	True	0.001	0.00025	0.0	10	5	0.1	7726	true	0
sim_200_300_0.01_0.0_0.0_0.001_0.0003_0.0002_10_5_0.1_rep2	results_slow.txt	200	300	0.01	0.0	0.0	True	0.001	0.00025	0.00025	10	5	0.1	9508	true	0
sim_200_300_0.01_0.0_0.0_0.001_0.0_0.0002_10_5_0.05_rep2	results_slow.txt	200	300	0.01	0.0	0.0	True	0.001	0.0	0.00025	10	5	0.05	19774	true	0
sim_200_300_0.01_0.0_0.0_0.001_0.0_0.0002_10_5_0.2_rep2	results_slow.txt	200	300	0.01	0.0	0.0	True	0.001	0.0	0.00025	10	5	0.2	28401	false	0
sim_200_300_0.01_0.0_0.0_0.001_0.0003_0.0002_10_5_0.05_rep1	results_slow.txt	200	300	0.01	0.0	0.0	True	0.001	0.00025	0.00025	10	5	0.05	6821	false	0
sim_200_300_0.01_0.0_0.0_0.001_0.0_0.0002_10_5_0.1_rep2	results_slow.txt	200	300	0.01	0.0	0.0	True	0.001	0.0	0.00025	10	5	0.1	17670	true	0
sim_200_300_0.01_0.0_0.0_0.001_0.0003_0.0002_10_5_0.2_rep2	results_slow.txt	200	300	0.01	0.0	0.0	True	0.001	0.00025	0.00025	10	5	0.2	11533	false	0
sim_200_300_0.01_0.0_0.0_0.0_0.0_0.0002_10_10_0.1_rep2	results_slow.txt	200	300	0.01	0.0	0.0	True	0.0	0.0	0.00025	10	10	0.1	28987	true	0
sim_200_300_0.01_0.0_0.0_0.0_0.0_0.0002_10_10_0.05_rep2	results_slow.txt	200	300	0.01	0.0	0.0	True	0.0	0.0	0.00025	10	10	0.05	1288	true	0
sim_200_300_0.01_0.0_0.0_0.001_0.0_0.0_10_5_0.1_rep1	results_slow.txt	200	300	0.01	0.0	0.0	True	0.001	0.0	0.0	10	5	0.1	26268	false	0
sim_200_300_0.01_0.0_0.0_0.001_0.0003_0.0002_10_10_0.05_rep1	results_slow.txt	200	300	0.01	0.0	0.0	True	0.001	0.00025	0.00025	10	10	0.05	25848	true	0
sim_200_300_0.01_0.0_0.0_0.0_0.0_0.0002_10_10_0.05_rep1	results_slow.txt	200	300	0.01	0.0	0.0	True	0.0	0.0	0.00025	10	10	0.05	5492	true	0
sim_200_300_0.01_0.0_0.0_0.0_0.0_0.0_10_10_0.05_rep2	results_slow.txt	200	300	0.01	0.0	0.0	True	0.0	0.0	0.0	10	10	0.05	7770	false	0
sim_200_300_0.01_0.0_0.0_0.001_0.0003_0.0_10_5_0.2_rep2	results_slow.txt	200	300	0.01	0.0	0.0	True	0.001	0.00025	0.0	10	5	0.2	5323	false	0
sim_200_300_0.01_0.0_0.0_0.001_0.0003_0.0_10_5_0.2_rep1	results_slow.txt	200	300	0.01	0.0	0.0	True	0.001	0.00025	0.0	10	5	0.2	23949	false	0
sim_200_300_0.01_0.0_0.0_0.001_0.0003_0.0_10_10_0.05_rep1	results_slow.txt	200	300	0.01	0.0	0.0	True	0.001	0.00025	0.0	10	10	0.05	8569	false	0
sim_200_300_0.01_0.0_0.0_0.001_0.0003_0.0_10_10_0.05_rep2	results_slow.txt	200	300	0.01	0.0	0.0	True	0.001	0.00025	0.0	10	10	0.05	15434	true	0
sim_200_300_0.01_0.0_0.0_0.001_0.0_0.0_10_10_0.1_rep1	results_slow.txt	200	300	0.01	0.0	0.0	True	0.001	0.0	0.0	10	10	0.1	7817	false	0
sim_200_300_0.01_0.0_0.0_0.0_0.0003_0.0_10_10_0.05_rep2	results_slow.txt	200	300	0.01	0.0	0.0	True	0.0	0.00025	0.0	10	10	0.05	2491	false	0
sim_200_300_0.01_0.0_0.0_0.0_0.0_0.0_10_10_0.1_rep2	results_slow.txt	200	300	0.01	0.0	0.0	True	0.0	0.0	0.0	10	10	0.1	1240	false	0
sim_200_300_0.01_0.0_0.0_0.001_0.0_0.0002_10_5_0.2_rep1	results_slow.txt	200	300	0.01	0.0	0.0	True	0.001	0.0	0.00025	10	5	0.2	160	true	0
sim_200_300_0.01_0.0_0.0_0.001_0.0003_0.0_10_10_0.1_rep2	results_slow.txt	200	300	0.01	0.0	0.0	True	0.001	0.00025	0.0	10	10	0.1	27201	true	0
sim_200_300_0.01_0.0_0.0_0.001_0.0003_0.0_10_10_0.1_rep1	results_slow.txt	200	300	0.01	0.0	0.0	True	0.001	0.00025	0.0	10	10	0.1	20429	true	0
sim_200_300_0.01_0.0_0.0_0.0_0.0003_0.0002_10_10_0.05_rep2	results_slow.txt	200	300	0.01	0.0	0.0	True	0.0	0.00025	0.00025	10	10	0.05	3186	true	0
sim_200_300_0.01_0.0_0.0_0.001_0.0_0.0_10_10_0.1_rep2	results_slow.txt	200	300	0.01	0.0	0.0	True	0.001	0.0	0.0	10	10	0.1	12513	true	0
sim_200_300_0.01_0.0_0.0_0.001_0.0_0.0002_10_10_0.1_rep1	results_slow.txt	200	300	0.01	0.0	0.0	True	0.001	0.0	0.00025	10	10	0.1	3170	false	0
sim_200_300_0.01_0.0_0.0_0.001_0.0_0.0002_10_5_0.1_rep1	results_slow.txt	200	300	0.01	0.0	0.0	True	0.001	0.0	0.00025	10	5	0.1	18375	true	0
sim_200_300_0.01_0.0_0.0_0.0_0.0003_0.0002_10_20_0.05_rep1	results_slow.txt	200	300	0.01	0.0	0.0	True	0.0	0.00025	0.00025	10	20	0.05	22022	true	0
sim_200_300_0.01_0.0_0.0_0.0_0.0_0.0_10_10_0.1_rep1	results_slow.txt	200	300	0.01	0.0	0.0	True	0.0	0.0	0.0	10	10	0.1	15557	true	0
sim_200_300_0.01_0.0_0.0_0.0_0.0_0.0002_10_10_0.2_rep1	results_slow.txt	200	300	0.01	0.0	0.0	True	0.0	0.0	0.00025	10	10	0.2	29488	true	0
sim_200_300_0.01_0.0_0.0_0.0_0.0_0.0002_10_10_0.2_rep2	results_slow.txt	200	300	0.01	0.0	0.0	True	0.0	0.0	0.00025	10	10	0.2	28217	false	0
sim_200_300_0.01_0.0_0.0_0.0_0.0_0.0_10_10_0.05_rep1	results_slow.txt	200	300	0.01	0.0	0.0	True	0.0	0.0	0.0	10	10	0.05	27257	true	0
sim_200_300_0.01_0.0_0.0_0.0_0.0_0.0002_10_10_0.1_rep1	results_slow.txt	200	300	0.01	0.0	0.0	True	0.0	0.0	0.00025	10	10	0.1	14025	false	0
sim_200_300_0.01_0.0_0.0_0.0_0.0_0.0002_10_20_0.05_rep2	results_slow.txt	200	300	0.01	0.0	0.0	True	0.0	0.0	0.00025	10	20	0.05	15405	false	0
sim_200_300_0.01_0.0_0.0_0.0_0.0_0.0002_10_20_0.05_rep1	results_slow.txt	200	300	0.01	0.0	0.0	True	0.0	0.0	0.00025	10	20	0.05	18207	true	0
sim_200_300_0.01_0.0_0.0_0.0_0.0003_0.0_10_10_0.2_rep1	results_slow.txt	200	300	0.01	0.0	0.0	True	0.0	0.00025	0.0	10	10	0.2	24760	false	0
sim_200_300_0.01_0.0_0.0_0.0_0.0_0.0_10_10_0.2_rep1	results_slow.txt	200	300	0.01	0.0	0.0	True	0.0	0.0	0.0	10	10	0.2	3724	true	0
sim_200_300_0.01_0.0_0.0_0.0_0.0003_0.0002_10_20_0.05_rep2	results_slow.txt	200	300	0.01	0.0	0.0	True	0.0	0.00025	0.00025	10	20	0.05	2093	true	0
sim_200_300_0.01_0.0_0.0_0.0_0.0003_0.0002_10_10_0.1_rep2	results_slow.txt	200	300	0.01	0.0	0.0	True	0.0	0.00025	0.00025	10	10	0.1	1672	false	0
sim_200_300_0.01_0.0_0.0_0.0_0.0003_0.0002_10_10_0.05_rep1	results_slow.txt	200	300	0.01	0.0	0.0	True	0.0	0.00025	0.00025	10	10	0.05	17410	true	0
sim_200_300_0.01_0.0_0.0_0.0_0.0_0.0_10_10_0.2_rep2	results_slow.txt	200	300	0.01	0.0	0.0	True	0.0	0.0	0.0	10	10	0.2	784	false	0
sim_200_300_0.01_0.0_0.0_0.001_0.0_0.0_10_10_0.05_rep2	results_slow.txt	200	300	0.01	0.0	0.0	True	0.001	0.0	0.0	10	10	0.05	11242	true	0
sim_200_300_0.01_0.0_0.0_0.001_0.0_0.0002_10_10_0.05_rep1	results_slow.txt	200	300	0.01	0.0	0.0	True	0.001	0.0	0.00025	10	10	0.05	16261	false	0
sim_200_300_0.01_0.0_0.0_0.001_0.0003_0.0002_10_10_0.1_rep2	results_slow.txt	200	300	0.01	0.0	0.0	True	0.001	0.00025	0.00025	10	10	0.1	4933	true	0
sim_200_300_0.01_0.0_0.0_0.001_0.0003_0.0002_10_10_0.2_rep1	results_slow.txt	200	300	0.01	0.0	0.0	True	0.001	0.00025	0.00025	10	10	0.2	20725	false	0
sim_200_300_0.01_0.0_0.0_0.001_0.0003_0.0002_10_10_0.1_rep1	results_slow.txt	200	300	0.01	0.0	0.0	True	0.001	0.00025	0.00025	10	10	0.1	5771	false	0
sim_200_300_0.01_0.0_0.0_0.001_0.0_0.0002_10_10_0.1_rep2	results_slow.txt	200	300	0.01	0.0	0.0	True	0.001	0.0	0.00025	10	10	0.1	20229	true	0
sim_200_300_0.01_0.0_0.0_0.0_0.0_0.0_10_20_0.05_rep1	results_slow.txt	200	300	0.01	0.0	0.0	True	0.0	0.0	0.0	10	20	0.05	1812	false	0
sim_200_300_0.01_0.0_0.0_0.0_0.0003_0.0_10_20_0.1_rep1	results_slow.txt	200	300	0.01	0.0	0.0	True	0.0	0.00025	0.0	10	20	0.1	20742	false	0
sim_200_300_0.01_0.0_0.0_0.0_0.0_0.0_10_20_0.05_rep2	results_slow.txt	200	300	0.01	0.0	0.0	True	0.0	0.0	0.0	10	20	0.05	5735	false	0
sim_200_300_0.01_0.0_0.0_0.0_0.0003_0.0_10_20_0.05_rep1	results_slow.txt	200	300	0.01	0.0	0.0	True	0.0	0.00025	0.0	10	20	0.05	1676	false	0
sim_200_300_0.01_0.0_0.0_0.0_0.0003_0.0_10_10_0.1_rep2	results_slow.txt	200	300	0.01	0.0	0.0	True	0.0	0.00025	0.0	10	10	0.1	134	false	0
sim_200_300_0.01_0.0_0.0_0.0_0.0003_0.0_10_20_0.05_rep2	results_slow.txt	200	300	0.01	0.0	0.0	True	0.0	0.00025	0.0	10	20	0.05	21451	true	0
sim_200_300_0.01_0.0_0.0_0.0_0.0003_0.0002_10_10_0.1_rep1	results_slow.txt	200	300	0.01	0.0	0.0	True	0.0	0.00025	0.00025	10	10	0.1	18032	true	0
sim_200_300_0.01_0.0_0.0_0.0_0.0003_0.0002_10_10_0.2_rep2	results_slow.txt	200	300	0.01	0.0	0.0	True	0.0	0.00025	0.00025	10	10	0.2	17260	false	0
sim_200_300_0.01_0.0_0.0_0.0_0.0003_0.0002_10_20_0.1_rep1	results_slow.txt	200	300	0.01	0.0	0.0	True	0.0	0.00025	0.00025	10	20	0.1	28004	false	0
sim_200_300_0.01_0.0_0.0_0.001_0.0003_0.0_10_10_0.2_rep2	results_slow.txt	200	300	0.01	0.0	0.0	True	0.001	0.00025	0.0	10	10	0.2	15182	false	0
sim_200_300_0.01_0.0_0.0_0.001_0.0003_0.0_10_10_0.2_rep1	results_slow.txt	200	300	0.01	0.0	0.0	True	0.001	0.00025	0.0	10	10	0.2	13938	false	0
sim_200_300_0.01_0.0_0.0_0.001_0.0003_0.0002_10_10_0.2_rep2	results_slow.txt	200	300	0.01	0.0	0.0	True	0.001	0.00025	0.00025	10	10	0.2	12671	false	0
sim_200_300_0.01_0.0_0.0_0.001_0.0_0.0002_10_20_0.1_rep2	results_slow.txt	200	300	0.01	0.0	0.0	True	0.001	0.0	0.00025	10	20	0.1	10336	true	0
sim_200_300_0.01_0.0_0.0_0.001_0.0003_0.0002_10_20_0.05_rep1	results_slow.txt	200	300	0.01	0.0	0.0	True	0.001	0.00025	0.00025	10	20	0.05	17477	false	0
sim_200_300_0.01_0.0_0.0_0.001_0.0_0.0_10_20_0.1_rep1	results_slow.txt	200	300	0.01	0.0	0.0	True	0.001	0.0	0.0	10	20	0.1	25048	true	0
sim_200_300_0.01_0.0_0.0_0.001_0.0_0.0002_10_10_0.05_rep2	results_slow.txt	200	300	0.01	0.0	0.0	True	0.001	0.0	0.00025	10	10	0.05	28500	false	0
sim_200_300_0.01_0.0_0.0_0.001_0.0003_0.0_10_20_0.1_rep1	results_slow.txt	200	300	0.01	0.0	0.0	True	0.001	0.00025	0.0	10	20	0.1	25509	true	0
sim_200_300_0.01_0.0_0.0_0.001_0.0_0.0_10_10_0.2_rep1	results_slow.txt	200	300	0.01	0.0	0.0	True	0.001	0.0	0.0	10	10	0.2	6992	false	0
sim_200_300_0.01_0.0_0.0_0.001_0.0_0.0002_10_10_0.2_rep1	results_slow.txt	200	300	0.01	0.0	0.0	True	0.001	0.0	0.00025	10	10	0.2	29277	false	0
sim_200_300_0.01_0.0_0.0_0.001_0.0003_0.0_10_20_0.05_rep2	results_slow.txt	200	300	0.01	0.0	0.0	True	0.001	0.00025	0.0	10	20	0.05	12961	false	0
sim_200_300_0.01_0.0_0.0_0.0_0.0003_0.0_10_10_0.2_rep2	results_slow.txt	200	300	0.01	0.0	0.0	True	0.0	0.00025	0.0	10	10	0.2	3567	false	0
sim_200_300_0.01_0.0_0.0_0.0_0.0_0.0_10_20_0.2_rep1	results_slow.txt	200	300	0.01	0.0	0.0	True	0.0	0.0	0.0	10	20	0.2	24734	false	0
sim_200_300_0.01_0.0_0.0_0.0_0.0_0.0002_10_20_0.1_rep1	results_slow.txt	200	300	0.01	0.0	0.0	True	0.0	0.0	0.00025	10	20	0.1	28958	true	0
sim_200_300_0.01_0.0_0.0_0.001_0.0_0.0002_10_10_0.2_rep2	results_slow.txt	200	300	0.01	0.0	0.0	True	0.001	0.0	0.00025	10	10	0.2	16822	false	0
sim_200_300_0.01_0.0_0.0_0.0_0.0003_0.0002_10_20_0.1_rep2	results_slow.txt	200	300	0.01	0.0	0.0	True	0.0	0.00025	0.00025	10	20	0.1	2395	true	0
sim_200_300_0.01_0.0_0.0_0.0_0.0_0.0_10_20_0.1_rep2	results_slow.txt	200	300	0.01	0.0	0.0	True	0.0	0.0	0.0	10	20	0.1	18512	false	0
sim_200_300_0.01_0.0_0.0_0.001_0.0003_0.0_10_20_0.05_rep1	results_slow.txt	200	300	0.01	0.0	0.0	True	0.001	0.00025	0.0	10	20	0.05	22061	true	0
sim_200_300_0.01_0.0_0.0_0.0_0.0_0.0002_10_20_0.2_rep1	results_slow.txt	200	300	0.01	0.0	0.0	True	0.0	0.0	0.00025	10	20	0.2	23381	false	0
sim_200_300_0.01_0.0_0.0_0.001_0.0_0.0002_10_20_0.05_rep1	results_slow.txt	200	300	0.01	0.0	0.0	True	0.001	0.0	0.00025	10	20	0.05	23101	false	0
sim_200_300_0.01_0.0_0.0_0.0_0.0003_0.0_10_10_0.1_rep1	results_slow.txt	200	300	0.01	0.0	0.0	True	0.0	0.00025	0.0	10	10	0.1	5503	true	0
sim_200_300_0.01_0.0_0.0_0.0_0.0003_0.0_10_20_0.1_rep2	results_slow.txt	200	300	0.01	0.0	0.0	True	0.0	0.00025	0.0	10	20	0.1	28946	true	0
sim_200_300_0.01_0.0_0.0_0.0_0.0003_0.0002_10_10_0.2_rep1	results_slow.txt	200	300	0.01	0.0	0.0	True	0.0	0.00025	0.00025	10	10	0.2	6275	false	0
sim_200_300_0.01_0.0_0.0_0.001_0.0003_0.0002_10_20_0.2_rep1	results_slow.txt	200	300	0.01	0.0	0.0	True	0.001	0.00025	0.00025	10	20	0.2	14746	false	0
sim_200_300_0.01_0.0_0.0_0.001_0.0003_0.0002_10_20_0.1_rep1	results_slow.txt	200	300	0.01	0.0	0.0	True	0.001	0.00025	0.00025	10	20	0.1	9434	false	0
sim_200_300_0.01_0.0_0.0_0.001_0.0_0.0_10_20_0.05_rep1	results_slow.txt	200	300	0.01	0.0	0.0	True	0.001	0.0	0.0	10	20	0.05	7504	true	0
sim_200_300_0.01_0.0_0.0_0.001_0.0_0.0_10_20_0.1_rep2	results_slow.txt	200	300	0.01	0.0	0.0	True	0.001	0.0	0.0	10	20	0.1	17122	true	0
sim_200_300_0.01_0.0_0.0_0.001_0.0_0.0002_10_20_0.1_rep1	results_slow.txt	200	300	0.01	0.0	0.0	True	0.001	0.0	0.00025	10	20	0.1	10926	false	0
sim_200_300_0.01_0.0_0.0_0.001_0.0_0.0_10_10_0.2_rep2	results_slow.txt	200	300	0.01	0.0	0.0	True	0.001	0.0	0.0	10	10	0.2	5084	false	0
sim_200_300_0.01_0.0_0.0_0.001_0.0_0.0_10_20_0.05_rep2	results_slow.txt	200	300	0.01	0.0	0.0	True	0.001	0.0	0.0	10	20	0.05	27208	true	0
sim_200_300_0.01_0.0_0.0_0.0_0.0003_0.0_10_20_0.2_rep2	results_slow.txt	200	300	0.01	0.0	0.0	True	0.0	0.00025	0.0	10	20	0.2	26840	false	0
sim_200_300_0.01_0.0_0.0_0.0_0.0003_0.0_20_5_0.1_rep2	results_slow.txt	200	300	0.01	0.0	0.0	True	0.0	0.00025	0.0	20	5	0.1	19316	true	0
sim_200_300_0.01_0.0_0.0_0.001_0.0003_0.0002_10_20_0.05_rep2	results_slow.txt	200	300	0.01	0.0	0.0	True	0.001	0.00025	0.00025	10	20	0.05	10833	true	0
sim_200_300_0.01_0.0_0.0_0.001_0.0003_0.0002_10_20_0.1_rep2	results_slow.txt	200	300	0.01	0.0	0.0	True	0.001	0.00025	0.00025	10	20	0.1	19062	true	0
sim_200_300_0.01_0.0_0.0_0.001_0.0003_0.0002_10_20_0.2_rep2	results_slow.txt	200	300	0.01	0.0	0.0	True	0.001	0.00025	0.00025	10	20	0.2	15208	false	0
sim_200_300_0.01_0.0_0.0_0.0_0.0003_0.0002_10_20_0.2_rep1	results_slow.txt	200	300	0.01	0.0	0.0	True	0.0	0.00025	0.00025	10	20	0.2	15225	true	0
sim_200_300_0.01_0.0_0.0_0.0_0.0_0.0002_10_20_0.2_rep2	results_slow.txt	200	300	0.01	0.0	0.0	True	0.0	0.0	0.00025	10	20	0.2	24662	false	0
sim_200_300_0.01_0.0_0.0_0.0_0.0003_0.0_20_5_0.05_rep1	results_slow.txt	200	300	0.01	0.0	0.0	True	0.0	0.00025	0.0	20	5	0.05	150	true	0
sim_200_300_0.01_0.0_0.0_0.0_0.0003_0.0002_20_5_0.05_rep1	results_slow.txt	200	300	0.01	0.0	0.0	True	0.0	0.00025	0.00025	20	5	0.05	24198	true	0
sim_200_300_0.01_0.0_0.0_0.0_0.0_0.0002_10_20_0.1_rep2	results_slow.txt	200	300	0.01	0.0	0.0	True	0.0	0.0	0.00025	10	20	0.1	9808	false	0
sim_200_300_0.01_0.0_0.0_0.0_0.0_0.0_20_5_0.1_rep2	results_slow.txt	200	300	0.01	0.0	0.0	True	0.0	0.0	0.0	20	5	0.1	9895	false	0
sim_200_300_0.01_0.0_0.0_0.001_0.0_0.0002_10_20_0.2_rep1	results_slow.txt	200	300	0.01	0.0	0.0	True	0.001	0.0	0.00025	10	20	0.2	5564	false	0
sim_200_300_0.01_0.0_0.0_0.001_0.0003_0.0_10_20_0.2_rep2	results_slow.txt	200	300	0.01	0.0	0.0	True	0.001	0.00025	0.0	10	20	0.2	11971	false	0
sim_200_300_0.01_0.0_0.0_0.0_0.0_0.0_10_20_0.1_rep1	results_slow.txt	200	300	0.01	0.0	0.0	True	0.0	0.0	0.0	10	20	0.1	1646	false	0
sim_200_300_0.01_0.0_0.0_0.001_0.0003_0.0_10_20_0.1_rep2	results_slow.txt	200	300	0.01	0.0	0.0	True	0.001	0.00025	0.0	10	20	0.1	21853	true	0
sim_200_300_0.01_0.0_0.0_0.0_0.0_0.0002_20_5_0.1_rep1	results_slow.txt	200	300	0.01	0.0	0.0	True	0.0	0.0	0.00025	20	5	0.1	9762	true	0
sim_200_300_0.01_0.0_0.0_0.0_0.0003_0.0002_20_5_0.1_rep1	results_slow.txt	200	300	0.01	0.0	0.0	True	0.0	0.00025	0.00025	20	5	0.1	27437	false	0
sim_200_300_0.01_0.0_0.0_0.001_0.0_0.0002_10_20_0.05_rep2	results_slow.txt	200	300	0.01	0.0	0.0	True	0.001	0.0	0.00025	10	20	0.05	10322	false	0
sim_200_300_0.01_0.0_0.0_0.001_0.0_0.0_10_20_0.2_rep2	results_slow.txt	200	300	0.01	0.0	0.0	True	0.001	0.0	0.0	10	20	0.2	1435	false	0
sim_200_300_0.01_0.0_0.0_0.0_0.0_0.0_20_5_0.2_rep1	results_slow.txt	200	300	0.01	0.0	0.0	True	0.0	0.0	0.0	20	5	0.2	13962	false	0
sim_200_300_0.01_0.0_0.0_0.0_0.0_0.0_20_5_0.05_rep2	results_slow.txt	200	300	0.01	0.0	0.0	True	0.0	0.0	0.0	20	5	0.05	2365	true	0
sim_200_300_0.01_0.0_0.0_0.0_0.0_0.0_10_20_0.2_rep2	results_slow.txt	200	300	0.01	0.0	0.0	True	0.0	0.0	0.0	10	20	0.2	24967	false	0
sim_200_300_0.01_0.0_0.0_0.0_0.0_0.0_20_5_0.1_rep1	results_slow.txt	200	300	0.01	0.0	0.0	True	0.0	0.0	0.0	20	5	0.1	4705	true	0
sim_200_300_0.01_0.0_0.0_0.0_0.0_0.0002_20_5_0.1_rep2	results_slow.txt	200	300	0.01	0.0	0.0	True	0.0	0.0	0.00025	20	5	0.1	14475	true	0
sim_200_300_0.01_0.0_0.0_0.0_0.0_0.0002_20_5_0.05_rep2	results_slow.txt	200	300	0.01	0.0	0.0	True	0.0	0.0	0.00025	20	5	0.05	18330	true	0
sim_200_300_0.01_0.0_0.0_0.0_0.0003_0.0002_20_5_0.05_rep2	results_slow.txt	200	300	0.01	0.0	0.0	True	0.0	0.00025	0.00025	20	5	0.05	14677	true	0
sim_200_300_0.01_0.0_0.0_0.0_0.0003_0.0_10_20_0.2_rep1	results_slow.txt	200	300	0.01	0.0	0.0	True	0.0	0.00025	0.0	10	20	0.2	4256	false	0
sim_200_300_0.01_0.0_0.0_0.001_0.0_0.0_20_5_0.2_rep1	results_slow.txt	200	300	0.01	0.0	0.0	True	0.001	0.0	0.0	20	5	0.2	7703	false	0
sim_200_300_0.01_0.0_0.0_0.001_0.0_0.0002_20_5_0.2_rep1	results_slow.txt	200	300	0.01	0.0	0.0	True	0.001	0.0	0.00025	20	5	0.2	5801	false	0
sim_200_300_0.01_0.0_0.0_0.001_0.0_0.0002_10_20_0.2_rep2	results_slow.txt	200	300	0.01	0.0	0.0	True	0.001	0.0	0.00025	10	20	0.2	1402	false	0
sim_200_300_0.01_0.0_0.0_0.001_0.0_0.0002_20_5_0.1_rep1	results_slow.txt	200	300	0.01	0.0	0.0	True	0.001	0.0	0.00025	20	5	0.1	7080	false	2
sim_200_300_0.01_0.0_0.0_0.001_0.0_0.0_10_20_0.2_rep1	results_slow.txt	200	300	0.01	0.0	0.0	True	0.001	0.0	0.0	10	20	0.2	2197	false	1
sim_200_300_0.01_0.0_0.0_0.0_0.0_0.0_20_5_0.2_rep2	results_slow.txt	200	300	0.01	0.0	0.0	True	0.0	0.0	0.0	20	5	0.2	4508	false	0
sim_200_300_0.01_0.0_0.0_0.0_0.0003_0.0002_10_20_0.2_rep2	results_slow.txt	200	300	0.01	0.0	0.0	True	0.0	0.00025	0.00025	10	20	0.2	16088	false	0
sim_200_300_0.01_0.0_0.0_0.001_0.0_0.0002_20_5_0.1_rep2	results_slow.txt	200	300	0.01	0.0	0.0	True	0.001	0.0	0.00025	20	5	0.1	20423	false	0
sim_200_300_0.01_0.0_0.0_0.0_0.0003_0.0_20_5_0.2_rep2	results_slow.txt	200	300	0.01	0.0	0.0	True	0.0	0.00025	0.0	20	5	0.2	7307	false	0
sim_200_300_0.01_0.0_0.0_0.001_0.0003_0.0_10_20_0.2_rep1	results_slow.txt	200	300	0.01	0.0	0.0	True	0.001	0.00025	0.0	10	20	0.2	2066	false	0
sim_200_300_0.01_0.0_0.0_0.001_0.0003_0.0002_20_5_0.05_rep2	results_slow.txt	200	300	0.01	0.0	0.0	True	0.001	0.00025	0.00025	20	5	0.05	24707	true	0
sim_200_300_0.01_0.0_0.0_0.001_0.0003_0.0_20_5_0.05_rep2	results_slow.txt	200	300	0.01	0.0	0.0	True	0.001	0.00025	0.0	20	5	0.05	18939	true	0
sim_200_300_0.01_0.0_0.0_0.0_0.0_0.0_20_5_0.05_rep1	results_slow.txt	200	300	0.01	0.0	0.0	True	0.0	0.0	0.0	20	5	0.05	5461	true	0
sim_200_300_0.01_0.0_0.0_0.0_0.0_0.0002_20_5_0.2_rep1	results_slow.txt	200	300	0.01	0.0	0.0	True	0.0	0.0	0.00025	20	5	0.2	2023	true	0
sim_200_300_0.01_0.0_0.0_0.0_0.0003_0.0002_20_5_0.1_rep2	results_slow.txt	200	300	0.01	0.0	0.0	True	0.0	0.00025	0.00025	20	5	0.1	16920	true	0
sim_200_300_0.01_0.0_0.0_0.001_0.0003_0.0002_20_5_0.05_rep1	results_slow.txt	200	300	0.01	0.0	0.0	True	0.001	0.00025	0.00025	20	5	0.05	23303	true	0
sim_200_300_0.01_0.0_0.0_0.001_0.0003_0.0_20_5_0.1_rep2	results_slow.txt	200	300	0.01	0.0	0.0	True	0.001	0.00025	0.0	20	5	0.1	3958	false	0
sim_200_300_0.01_0.0_0.0_0.001_0.0_0.0_20_5_0.05_rep1	results_slow.txt	200	300	0.01	0.0	0.0	True	0.001	0.0	0.0	20	5	0.05	15432	true	0
sim_200_300_0.01_0.0_0.0_0.001_0.0003_0.0002_20_5_0.1_rep1	results_slow.txt	200	300	0.01	0.0	0.0	True	0.001	0.00025	0.00025	20	5	0.1	24994	true	0
sim_200_300_0.01_0.0_0.0_0.001_0.0003_0.0_20_10_0.05_rep2	results_slow.txt	200	300	0.01	0.0	0.0	True	0.001	0.00025	0.0	20	10	0.05	25031	true	0
sim_200_300_0.01_0.0_0.0_0.001_0.0_0.0_20_5_0.1_rep2	results_slow.txt	200	300	0.01	0.0	0.0	True	0.001	0.0	0.0	20	5	0.1	20983	true	0
sim_200_300_0.01_0.0_0.0_0.001_0.0_0.0_20_5_0.2_rep2	results_slow.txt	200	300	0.01	0.0	0.0	True	0.001	0.0	0.0	20	5	0.2	2440	false	0
sim_200_300_0.01_0.0_0.0_0.0_0.0_0.0002_20_5_0.2_rep2	results_slow.txt	200	300	0.01	0.0	0.0	True	0.0	0.0	0.00025	20	5	0.2	8440	false	0
sim_200_300_0.01_0.0_0.0_0.0_0.0003_0.0_20_5_0.1_rep1	results_slow.txt	200	300	0.01	0.0	0.0	True	0.0	0.00025	0.0	20	5	0.1	18729	true	0
sim_200_300_0.01_0.0_0.0_0.0_0.0003_0.0_20_5_0.05_rep2	results_slow.txt	200	300	0.01	0.0	0.0	True	0.0	0.00025	0.0	20	5	0.05	7059	false	0
sim_200_300_0.01_0.0_0.0_0.0_0.0003_0.0_20_10_0.05_rep1	results_slow.txt	200	300	0.01	0.0	0.0	True	0.0	0.00025	0.0	20	10	0.05	23331	true	0
sim_200_300_0.01_0.0_0.0_0.001_0.0003_0.0_20_5_0.05_rep1	results_slow.txt	200	300	0.01	0.0	0.0	True	0.001	0.00025	0.0	20	5	0.05	23600	true	0
sim_200_300_0.01_0.0_0.0_0.001_0.0_0.0002_20_5_0.05_rep1	results_slow.txt	200	300	0.01	0.0	0.0	True	0.001	0.0	0.00025	20	5	0.05	25404	true	0
sim_200_300_0.01_0.0_0.0_0.001_0.0003_0.0002_20_10_0.05_rep2	results_slow.txt	200	300	0.01	0.0	0.0	True	0.001	0.00025	0.00025	20	10	0.05	20215	true	0
sim_200_300_0.01_0.0_0.0_0.001_0.0003_0.0_20_5_0.1_rep1	results_slow.txt	200	300	0.01	0.0	0.0	True	0.001	0.00025	0.0	20	5	0.1	1948	true	0
sim_200_300_0.01_0.0_0.0_0.001_0.0_0.0_20_10_0.05_rep2	results_slow.txt	200	300	0.01	0.0	0.0	True	0.001	0.0	0.0	20	10	0.05	13718	true	0
sim_200_300_0.01_0.0_0.0_0.0_0.0_0.0_20_10_0.05_rep2	results_slow.txt	200	300	0.01	0.0	0.0	True	0.0	0.0	0.0	20	10	0.05	28019	false	0
sim_200_300_0.01_0.0_0.0_0.0_0.0_0.0_20_10_0.05_rep1	results_slow.txt	200	300	0.01	0.0	0.0	True	0.0	0.0	0.0	20	10	0.05	12023	true	0
sim_200_300_0.01_0.0_0.0_0.0_0.0003_0.0_20_10_0.05_rep2	results_slow.txt	200	300	0.01	0.0	0.0	True	0.0	0.00025	0.0	20	10	0.05	26344	true	0
sim_200_300_0.01_0.0_0.0_0.0_0.0_0.0002_20_5_0.05_rep1	results_slow.txt	200	300	0.01	0.0	0.0	True	0.0	0.0	0.00025	20	5	0.05	15871	true	0
sim_200_300_0.01_0.0_0.0_0.0_0.0003_0.0002_20_10_0.05_rep2	results_slow.txt	200	300	0.01	0.0	0.0	True	0.0	0.00025	0.00025	20	10	0.05	26653	true	0
sim_200_300_0.01_0.0_0.0_0.001_0.0003_0.0002_20_5_0.2_rep1	results_slow.txt	200	300	0.01	0.0	0.0	True	0.001	0.00025	0.00025	20	5	0.2	4681	false	0
sim_200_300_0.01_0.0_0.0_0.001_0.0_0.0002_20_10_0.05_rep1	results_slow.txt	200	300	0.01	0.0	0.0	True	0.001	0.0	0.00025	20	10	0.05	16964	true	0
sim_200_300_0.01_0.0_0.0_0.0_0.0003_0.0002_20_10_0.05_rep1	results_slow.txt	200	300	0.01	0.0	0.0	True	0.0	0.00025	0.00025	20	10	0.05	7851	true	0
sim_200_300_0.01_0.0_0.0_0.0_0.0003_0.0002_20_5_0.2_rep1	results_slow.txt	200	300	0.01	0.0	0.0	True	0.0	0.00025	0.00025	20	5	0.2	1021	false	0
sim_200_300_0.01_0.0_0.0_0.0_0.0003_0.0_20_5_0.2_rep1	results_slow.txt	200	300	0.01	0.0	0.0	True	0.0	0.00025	0.0	20	5	0.2	6389	false	0
sim_200_300_0.01_0.0_0.0_0.001_0.0_0.0_20_10_0.05_rep1	results_slow.txt	200	300	0.01	0.0	0.0	True	0.001	0.0	0.0	20	10	0.05	20102	false	0
sim_200_300_0.01_0.0_0.0_0.001_0.0_0.0_20_5_0.05_rep2	results_slow.txt	200	300	0.01	0.0	0.0	True	0.001	0.0	0.0	20	5	0.05	27962	true	0
sim_200_300_0.01_0.0_0.0_0.001_0.0_0.0_20_5_0.1_rep1	results_slow.txt	200	300	0.01	0.0	0.0	True	0.001	0.0	0.0	20	5	0.1	23701	true	0
sim_200_300_0.01_0.0_0.0_0.001_0.0003_0.0002_20_10_0.1_rep2	results_slow.txt	200	300	0.01	0.0	0.0	True	0.001	0.00025	0.00025	20	10	0.1	1900	true	0
sim_200_300_0.01_0.0_0.0_0.001_0.0_0.0002_20_10_0.1_rep1	results_slow.txt	200	300	0.01	0.0	0.0	True	0.001	0.0	0.00025	20	10	0.1	7163	false	0
sim_200_300_0.01_0.0_0.0_0.001_0.0_0.0002_20_5_0.05_rep2	results_slow.txt	200	300	0.01	0.0	0.0	True	0.001	0.0	0.00025	20	5	0.05	9103	true	0
sim_200_300_0.01_0.0_0.0_0.001_0.0003_0.0_20_5_0.2_rep1	results_slow.txt	200	300	0.01	0.0	0.0	True	0.001	0.00025	0.0	20	5	0.2	8911	true	0
sim_200_300_0.01_0.0_0.0_0.001_0.0_0.0002_20_5_0.2_rep2	results_slow.txt	200	300	0.01	0.0	0.0	True	0.001	0.0	0.00025	20	5	0.2	26243	false	0
sim_200_300_0.01_0.0_0.0_0.001_0.0003_0.0002_20_5_0.2_rep2	results_slow.txt	200	300	0.01	0.0	0.0	True	0.001	0.00025	0.00025	20	5	0.2	12144	false	0
sim_200_300_0.01_0.0_0.0_0.001_0.0003_0.0_20_5_0.2_rep2	results_slow.txt	200	300	0.01	0.0	0.0	True	0.001	0.00025	0.0	20	5	0.2	24003	false	0
sim_200_300_0.01_0.0_0.0_0.001_0.0_0.0002_20_10_0.1_rep2	results_slow.txt	200	300	0.01	0.0	0.0	True	0.001	0.0	0.00025	20	10	0.1	25617	true	0
sim_200_300_0.01_0.0_0.0_0.001_0.0003_0.0_20_10_0.05_rep1	results_slow.txt	200	300	0.01	0.0	0.0	True	0.001	0.00025	0.0	20	10	0.05	9259	true	2
sim_200_300_0.01_0.0_0.0_0.0_0.0_0.0002_20_10_0.05_rep2	results_slow.txt	200	300	0.01	0.0	0.0	True	0.0	0.0	0.00025	20	10	0.05	7578	true	0
sim_200_300_0.01_0.0_0.0_0.0_0.0003_0.0_20_10_0.1_rep1	results_slow.txt	200	300	0.01	0.0	0.0	True	0.0	0.00025	0.0	20	10	0.1	19634	true	0
sim_200_300_0.01_0.0_0.0_0.001_0.0003_0.0_20_10_0.1_rep1	results_slow.txt	200	300	0.01	0.0	0.0	True	0.001	0.00025	0.0	20	10	0.1	10196	true	0
sim_200_300_0.01_0.0_0.0_0.0_0.0003_0.0_20_10_0.1_rep2	results_slow.txt	200	300	0.01	0.0	0.0	True	0.0	0.00025	0.0	20	10	0.1	6447	true	0
sim_200_300_0.01_0.0_0.0_0.0_0.0003_0.0_20_10_0.2_rep1	results_slow.txt	200	300	0.01	0.0	0.0	True	0.0	0.00025	0.0	20	10	0.2	26342	false	0
sim_200_300_0.01_0.0_0.0_0.0_0.0_0.0_20_10_0.2_rep2	results_slow.txt	200	300	0.01	0.0	0.0	True	0.0	0.0	0.0	20	10	0.2	16662	false	0
sim_200_300_0.01_0.0_0.0_0.0_0.0_0.0_20_10_0.1_rep2	results_slow.txt	200	300	0.01	0.0	0.0	True	0.0	0.0	0.0	20	10	0.1	29876	false	0
sim_200_300_0.01_0.0_0.0_0.0_0.0_0.0_20_10_0.1_rep1	results_slow.txt	200	300	0.01	0.0	0.0	True	0.0	0.0	0.0	20	10	0.1	4737	false	0
sim_200_300_0.01_0.0_0.0_0.0_0.0_0.0_20_20_0.05_rep2	results_slow.txt	200	300	0.01	0.0	0.0	True	0.0	0.0	0.0	20	20	0.05	11479	true	0
sim_200_300_0.01_0.0_0.0_0.0_0.0_0.0002_20_10_0.1_rep1	results_slow.txt	200	300	0.01	0.0	0.0	True	0.0	0.0	0.00025	20	10	0.1	16201	true	0
sim_200_300_0.01_0.0_0.0_0.0_0.0003_0.0002_20_5_0.2_rep2	results_slow.txt	200	300	0.01	0.0	0.0	True	0.0	0.00025	0.00025	20	5	0.2	27267	false	0
sim_200_300_0.01_0.0_0.0_0.001_0.0003_0.0_20_10_0.1_rep2	results_slow.txt	200	300	0.01	0.0	0.0	True	0.001	0.00025	0.0	20	10	0.1	5260	true	0
sim_200_300_0.01_0.0_0.0_0.0_0.0003_0.0002_20_20_0.05_rep1	results_slow.txt	200	300	0.01	0.0	0.0	True	0.0	0.00025	0.00025	20	20	0.05	28225	false	0
sim_200_300_0.01_0.0_0.0_0.001_0.0_0.0_20_10_0.2_rep2	results_slow.txt	200	300	0.01	0.0	0.0	True	0.001	0.0	0.0	20	10	0.2	9853	false	0
sim_200_300_0.01_0.0_0.0_0.001_0.0_0.0002_20_10_0.2_rep1	results_slow.txt	200	300	0.01	0.0	0.0	True	0.001	0.0	0.00025	20	10	0.2	26146	false	0
sim_200_300_0.01_0.0_0.0_0.001_0.0003_0.0_20_10_0.2_rep1	results_slow.txt	200	300	0.01	0.0	0.0	True	0.001	0.00025	0.0	20	10	0.2	12973	true	0
sim_200_300_0.01_0.0_0.0_0.001_0.0003_0.0002_20_5_0.1_rep2	results_slow.txt	200	300	0.01	0.0	0.0	True	0.001	0.00025	0.00025	20	5	0.1	2012	false	0
sim_200_300_0.01_0.0_0.0_0.0_0.0003_0.0002_20_10_0.1_rep1	results_slow.txt	200	300	0.01	0.0	0.0	True	0.0	0.00025	0.00025	20	10	0.1	26708	false	0
sim_200_300_0.01_0.0_0.0_0.0_0.0_0.0002_20_10_0.1_rep2	results_slow.txt	200	300	0.01	0.0	0.0	True	0.0	0.0	0.00025	20	10	0.1	983	true	0
sim_200_300_0.01_0.0_0.0_0.0_0.0003_0.0_20_10_0.2_rep2	results_slow.txt	200	300	0.01	0.0	0.0	True	0.0	0.00025	0.0	20	10	0.2	21526	false	0
sim_200_300_0.01_0.0_0.0_0.0_0.0003_0.0002_20_20_0.05_rep2	results_slow.txt	200	300	0.01	0.0	0.0	True	0.0	0.00025	0.00025	20	20	0.05	16290	false	0
sim_200_300_0.01_0.0_0.0_0.0_0.0003_0.0002_20_10_0.1_rep2	results_slow.txt	200	300	0.01	0.0	0.0	True	0.0	0.00025	0.00025	20	10	0.1	13755	true	0
sim_200_300_0.01_0.0_0.0_0.0_0.0_0.0_20_20_0.1_rep1	results_slow.txt	200	300	0.01	0.0	0.0	True	0.0	0.0	0.0	20	20	0.1	22489	false	0
sim_200_300_0.01_0.0_0.0_0.0_0.0_0.0_20_20_0.05_rep1	results_slow.txt	200	300	0.01	0.0	0.0	True	0.0	0.0	0.0	20	20	0.05	18116	true	0
sim_200_300_0.01_0.0_0.0_0.001_0.0_0.0002_20_10_0.2_rep2	results_slow.txt	200	300	0.01	0.0	0.0	True	0.001	0.0	0.00025	20	10	0.2	2243	false	0
sim_200_300_0.01_0.0_0.0_0.001_0.0003_0.0002_20_10_0.2_rep2	results_slow.txt	200	300	0.01	0.0	0.0	True	0.001	0.00025	0.00025	20	10	0.2	17419	false	0
sim_200_300_0.01_0.0_0.0_0.001_0.0_0.0_20_10_0.2_rep1	results_slow.txt	200	300	0.01	0.0	0.0	True	0.001	0.0	0.0	20	10	0.2	28267	false	0
sim_200_300_0.01_0.0_0.0_0.0_0.0_0.0002_20_20_0.05_rep2	results_slow.txt	200	300	0.01	0.0	0.0	True	0.0	0.0	0.00025	20	20	0.05	27931	true	0
sim_200_300_0.01_0.0_0.0_0.0_0.0003_0.0002_20_10_0.2_rep2	results_slow.txt	200	300	0.01	0.0	0.0	True	0.0	0.00025	0.00025	20	10	0.2	27224	false	0
sim_200_300_0.01_0.0_0.0_0.0_0.0003_0.0002_20_20_0.1_rep2	results_slow.txt	200	300	0.01	0.0	0.0	True	0.0	0.00025	0.00025	20	20	0.1	27786	true	0
sim_200_300_0.01_0.0_0.0_0.0_0.0003_0.0002_20_10_0.2_rep1	results_slow.txt	200	300	0.01	0.0	0.0	True	0.0	0.00025	0.00025	20	10	0.2	11264	false	0
sim_200_300_0.01_0.0_0.0_0.001_0.0003_0.0002_20_10_0.1_rep1	results_slow.txt	200	300	0.01	0.0	0.0	True	0.001	0.00025	0.00025	20	10	0.1	23571	true	0
sim_200_300_0.01_0.0_0.0_0.001_0.0003_0.0002_20_10_0.05_rep1	results_slow.txt	200	300	0.01	0.0	0.0	True	0.001	0.00025	0.00025	20	10	0.05	4359	true	0
sim_200_300_0.01_0.0_0.0_0.001_0.0_0.0002_20_10_0.05_rep2	results_slow.txt	200	300	0.01	0.0	0.0	True	0.001	0.0	0.00025	20	10	0.05	24516	true	0
sim_200_300_0.01_0.0_0.0_0.001_0.0003_0.0_20_20_0.05_rep1	results_slow.txt	200	300	0.01	0.0	0.0	True	0.001	0.00025	0.0	20	20	0.05	18372	true	0
sim_200_300_0.01_0.0_0.0_0.001_0.0003_0.0_20_10_0.2_rep2	results_slow.txt	200	300	0.01	0.0	0.0	True	0.001	0.00025	0.0	20	10	0.2	1674	false	0
sim_200_300_0.01_0.0_0.0_0.001_0.0003_0.0002_20_10_0.2_rep1	results_slow.txt	200	300	0.01	0.0	0.0	True	0.001	0.00025	0.00025	20	10	0.2	24379	false	0
sim_200_300_0.01_0.0_0.0_0.0_0.0003_0.0_20_20_0.1_rep1	results_slow.txt	200	300	0.01	0.0	0.0	True	0.0	0.00025	0.0	20	20	0.1	13260	true	0
sim_200_300_0.01_0.0_0.0_0.0_0.0_0.0002_20_10_0.2_rep2	results_slow.txt	200	300	0.01	0.0	0.0	True	0.0	0.0	0.00025	20	10	0.2	9695	false	0
sim_200_300_0.01_0.0_0.0_0.0_0.0_0.0002_20_10_0.2_rep1	results_slow.txt	200	300	0.01	0.0	0.0	True	0.0	0.0	0.00025	20	10	0.2	4969	false	0
sim_200_300_0.01_0.0_0.0_0.0_0.0_0.0002_20_10_0.05_rep1	results_slow.txt	200	300	0.01	0.0	0.0	True	0.0	0.0	0.00025	20	10	0.05	16526	true	0
sim_200_300_0.01_0.0_0.0_0.0_0.0003_0.0_20_20_0.1_rep2	results_slow.txt	200	300	0.01	0.0	0.0	True	0.0	0.00025	0.0	20	20	0.1	1759	false	0
sim_200_300_0.01_0.0_0.0_0.0_0.0003_0.0_20_20_0.2_rep2	results_slow.txt	200	300	0.01	0.0	0.0	True	0.0	0.00025	0.0	20	20	0.2	23093	false	0
sim_200_300_0.01_0.0_0.0_0.001_0.0_0.0_20_10_0.1_rep1	results_slow.txt	200	300	0.01	0.0	0.0	True	0.001	0.0	0.0	20	10	0.1	23774	true	1
sim_200_300_0.01_0.0_0.0_0.001_0.0003_0.0_20_20_0.05_rep2	results_slow.txt	200	300	0.01	0.0	0.0	True	0.001	0.00025	0.0	20	20	0.05	7682	true	0
sim_200_300_0.01_0.0_0.0_0.001_0.0_0.0_20_10_0.1_rep2	results_slow.txt	200	300	0.01	0.0	0.0	True	0.001	0.0	0.0	20	10	0.1	6577	true	0
sim_200_300_0.01_0.0_0.0_0.001_0.0_0.0002_20_20_0.05_rep1	results_slow.txt	200	300	0.01	0.0	0.0	True	0.001	0.0	0.00025	20	20	0.05	3999	false	0
sim_200_300_0.01_0.0_0.0_0.0_0.0_0.0_20_20_0.2_rep2	results_slow.txt	200	300	0.01	0.0	0.0	True	0.0	0.0	0.0	20	20	0.2	14041	false	0
sim_200_300_0.01_0.0_0.0_0.0_0.0_0.0_20_10_0.2_rep1	results_slow.txt	200	300	0.01	0.0	0.0	True	0.0	0.0	0.0	20	10	0.2	16072	true	0
sim_200_300_0.01_0.0_0.0_0.0_0.0_0.0_20_20_0.2_rep1	results_slow.txt	200	300	0.01	0.0	0.0	True	0.0	0.0	0.0	20	20	0.2	7900	false	0
sim_200_300_0.01_0.0_0.0_0.0_0.0_0.0002_20_20_0.2_rep1	results_slow.txt	200	300	0.01	0.0	0.0	True	0.0	0.0	0.00025	20	20	0.2	12574	false	0
sim_200_300_0.01_0.0_0.0_0.0_0.0003_0.0002_20_20_0.1_rep1	results_slow.txt	200	300	0.01	0.0	0.0	True	0.0	0.00025	0.00025	20	20	0.1	24243	true	0
sim_200_300_0.01_0.0_0.0_0.001_0.0_0.0_20_20_0.05_rep2	results_slow.txt	200	300	0.01	0.0	0.0	True	0.001	0.0	0.0	20	20	0.05	21917	false	0
sim_200_300_0.01_0.0_0.0_0.001_0.0003_0.0002_20_20_0.05_rep2	results_slow.txt	200	300	0.01	0.0	0.0	True	0.001	0.00025	0.00025	20	20	0.05	14701	true	0
sim_200_300_0.01_0.0_0.0_0.001_0.0_0.0002_20_20_0.05_rep2	results_slow.txt	200	300	0.01	0.0	0.0	True	0.001	0.0	0.00025	20	20	0.05	9544	false	0
sim_200_300_0.01_0.0_0.0_0.001_0.0_0.0_20_20_0.1_rep2	results_slow.txt	200	300	0.01	0.0	0.0	True	0.001	0.0	0.0	20	20	0.1	11843	true	0
sim_200_300_0.01_0.0_0.0_0.001_0.0_0.0002_20_20_0.1_rep2	results_slow.txt	200	300	0.01	0.0	0.0	True	0.001	0.0	0.00025	20	20	0.1	27530	false	0
sim_200_300_0.01_0.0_0.0_0.0_0.0_0.0002_20_20_0.2_rep2	results_slow.txt	200	300	0.01	0.0	0.0	True	0.0	0.0	0.00025	20	20	0.2	28268	false	0
sim_200_300_0.01_0.0_0.0_0.001_0.0003_0.0002_20_20_0.05_rep1	results_slow.txt	200	300	0.01	0.0	0.0	True	0.001	0.00025	0.00025	20	20	0.05	17733	true	0
sim_200_300_0.01_0.0_0.0_0.001_0.0_0.0002_20_20_0.2_rep1	results_slow.txt	200	300	0.01	0.0	0.0	True	0.001	0.0	0.00025	20	20	0.2	20316	false	0
sim_200_300_0.01_0.0_0.0_0.001_0.0_0.0002_20_20_0.2_rep2	results_slow.txt	200	300	0.01	0.0	0.0	True	0.001	0.0	0.00025	20	20	0.2	2691	false	0
sim_200_300_0.01_0.0_0.0_0.001_0.0_0.0_20_20_0.2_rep1	results_slow.txt	200	300	0.01	0.0	0.0	True	0.001	0.0	0.0	20	20	0.2	7590	false	0
sim_200_300_0.01_0.0_0.0_0.0_0.0003_0.0002_20_20_0.2_rep2	results_slow.txt	200	300	0.01	0.0	0.0	True	0.0	0.00025	0.00025	20	20	0.2	12532	false	0
sim_200_300_0.01_0.0_0.0_0.0_0.0_0.0002_20_20_0.1_rep1	results_slow.txt	200	300	0.01	0.0	0.0	True	0.0	0.0	0.00025	20	20	0.1	14338	true	0
sim_200_300_0.01_0.0_0.002_0.0_0.0003_0.0002_5_5_0.05_rep1	results_slow.txt	200	300	0.01	0.0	0.0025	True	0.0	0.00025	0.00025	5	5	0.05	6817	false	0
sim_200_300_0.01_0.0_0.0_0.0_0.0003_0.0_20_20_0.05_rep1	results_slow.txt	200	300	0.01	0.0	0.0	True	0.0	0.00025	0.0	20	20	0.05	18251	true	0
sim_200_300_0.01_0.0_0.0_0.0_0.0_0.0002_20_20_0.05_rep1	results_slow.txt	200	300	0.01	0.0	0.0	True	0.0	0.0	0.00025	20	20	0.05	1311	true	0
sim_200_300_0.01_0.0_0.0_0.0_0.0003_0.0_20_20_0.2_rep1	results_slow.txt	200	300	0.01	0.0	0.0	True	0.0	0.00025	0.0	20	20	0.2	22536	false	0
sim_200_300_0.01_0.0_0.0_0.0_0.0003_0.0_20_20_0.05_rep2	results_slow.txt	200	300	0.01	0.0	0.0	True	0.0	0.00025	0.0	20	20	0.05	8745	false	0
sim_200_300_0.01_0.0_0.0_0.001_0.0003_0.0002_20_20_0.1_rep2	results_slow.txt	200	300	0.01	0.0	0.0	True	0.001	0.00025	0.00025	20	20	0.1	11731	false	0
sim_200_300_0.01_0.0_0.0_0.001_0.0_0.0_20_20_0.1_rep1	results_slow.txt	200	300	0.01	0.0	0.0	True	0.001	0.0	0.0	20	20	0.1	16507	true	0
sim_200_300_0.01_0.0_0.0_0.001_0.0_0.0002_20_20_0.1_rep1	results_slow.txt	200	300	0.01	0.0	0.0	True	0.001	0.0	0.00025	20	20	0.1	26229	true	0
sim_200_300_0.01_0.0_0.002_0.001_0.0003_0.0002_5_5_0.05_rep1	results_slow.txt	200	300	0.01	0.0	0.0025	True	0.001	0.00025	0.00025	5	5	0.05	16146	false	0
sim_200_300_0.01_0.0_0.0_0.001_0.0003_0.0_20_20_0.2_rep1	results_slow.txt	200	300	0.01	0.0	0.0	True	0.001	0.00025	0.0	20	20	0.2	4960	false	0
sim_200_300_0.01_0.0_0.0_0.001_0.0_0.0_20_20_0.2_rep2	results_slow.txt	200	300	0.01	0.0	0.0	True	0.001	0.0	0.0	20	20	0.2	19442	false	0
sim_200_300_0.01_0.0_0.002_0.001_0.0003_0.0002_5_5_0.05_rep2	results_slow.txt	200	300	0.01	0.0	0.0025	True	0.001	0.00025	0.00025	5	5	0.05	27511	false	1
sim_200_300_0.01_0.0_0.002_0.001_0.0_0.0002_5_5_0.05_rep1	results_slow.txt	200	300	0.01	0.0	0.0025	True	0.001	0.0	0.00025	5	5	0.05	14622	true	0
sim_200_300_0.01_0.0_0.0_0.0_0.0_0.0002_20_20_0.1_rep2	results_slow.txt	200	300	0.01	0.0	0.0	True	0.0	0.0	0.00025	20	20	0.1	15772	false	0
sim_200_300_0.01_0.0_0.0_0.0_0.0003_0.0002_20_20_0.2_rep1	results_slow.txt	200	300	0.01	0.0	0.0	True	0.0	0.00025	0.00025	20	20	0.2	25878	false	0
sim_200_300_0.01_0.0_0.0_0.001_0.0003_0.0_20_20_0.1_rep2	results_slow.txt	200	300	0.01	0.0	0.0	True	0.001	0.00025	0.0	20	20	0.1	10074	true	0
sim_200_300_0.01_0.0_0.0_0.0_0.0_0.0_20_20_0.1_rep2	results_slow.txt	200	300	0.01	0.0	0.0	True	0.0	0.0	0.0	20	20	0.1	18766	true	0
sim_200_300_0.01_0.0_0.002_0.001_0.0_0.0_5_5_0.05_rep1	results_slow.txt	200	300	0.01	0.0	0.0025	True	0.001	0.0	0.0	5	5	0.05	24601	false	3
sim_200_300_0.01_0.0_0.0_0.001_0.0003_0.0002_20_20_0.1_rep1	results_slow.txt	200	300	0.01	0.0	0.0	True	0.001	0.00025	0.00025	20	20	0.1	3907	true	0
sim_200_300_0.01_0.0_0.002_0.0_0.0_0.0_5_5_0.05_rep1	results_slow.txt	200	300	0.01	0.0	0.0025	True	0.0	0.0	0.0	5	5	0.05	9228	true	0
sim_200_300_0.01_0.0_0.002_0.0_0.0_0.0002_5_5_0.05_rep1	results_slow.txt	200	300	0.01	0.0	0.0025	True	0.0	0.0	0.00025	5	5	0.05	17006	true	0
sim_200_300_0.01_0.0_0.002_0.0_0.0_0.0002_5_5_0.2_rep2	results_slow.txt	200	300	0.01	0.0	0.0025	True	0.0	0.0	0.00025	5	5	0.2	25784	false	0
sim_200_300_0.01_0.0_0.002_0.0_0.0003_0.0_5_5_0.05_rep2	results_slow.txt	200	300	0.01	0.0	0.0025	True	0.0	0.00025	0.0	5	5	0.05	10115	false	0
sim_200_300_0.01_0.0_0.002_0.0_0.0003_0.0_5_5_0.2_rep1	results_slow.txt	200	300	0.01	0.0	0.0025	True	0.0	0.00025	0.0	5	5	0.2	4119	false	0
sim_200_300_0.01_0.0_0.002_0.0_0.0003_0.0_5_5_0.1_rep2	results_slow.txt	200	300	0.01	0.0	0.0025	True	0.0	0.00025	0.0	5	5	0.1	6486	false	0
sim_200_300_0.01_0.0_0.002_0.001_0.0_0.0_5_5_0.05_rep2	results_slow.txt	200	300	0.01	0.0	0.0025	True	0.001	0.0	0.0	5	5	0.05	26239	false	1
sim_200_300_0.01_0.0_0.0_0.001_0.0_0.0_20_20_0.05_rep1	results_slow.txt	200	300	0.01	0.0	0.0	True	0.001	0.0	0.0	20	20	0.05	781	true	0
sim_200_300_0.01_0.0_0.002_0.001_0.0003_0.0_5_5_0.05_rep2	results_slow.txt	200	300	0.01	0.0	0.0025	True	0.001	0.00025	0.0	5	5	0.05	21423	true	0
sim_200_300_0.01_0.0_0.002_0.001_0.0003_0.0_5_5_0.1_rep1	results_slow.txt	200	300	0.01	0.0	0.0025	True	0.001	0.00025	0.0	5	5	0.1	11967	false	0
sim_200_300_0.01_0.0_0.002_0.001_0.0003_0.0002_5_5_0.1_rep1	results_slow.txt	200	300	0.01	0.0	0.0025	True	0.001	0.00025	0.00025	5	5	0.1	3382	false	0
sim_200_300_0.01_0.0_0.002_0.001_0.0_0.0002_5_5_0.05_rep2	results_slow.txt	200	300	0.01	0.0	0.0025	True	0.001	0.0	0.00025	5	5	0.05	27942	true	0
sim_200_300_0.01_0.0_0.002_0.001_0.0003_0.0_5_5_0.05_rep1	results_slow.txt	200	300	0.01	0.0	0.0025	True	0.001	0.00025	0.0	5	5	0.05	195	true	0
sim_200_300_0.01_0.0_0.0_0.001_0.0003_0.0002_20_20_0.2_rep2	results_slow.txt	200	300	0.01	0.0	0.0	True	0.001	0.00025	0.00025	20	20	0.2	23484	false	0
sim_200_300_0.01_0.0_0.002_0.0_0.0003_0.0_5_5_0.05_rep1	results_slow.txt	200	300	0.01	0.0	0.0025	True	0.0	0.00025	0.0	5	5	0.05	24689	false	1
sim_200_300_0.01_0.0_0.002_0.0_0.0_0.0_5_5_0.1_rep2	results_slow.txt	200	300	0.01	0.0	0.0025	True	0.0	0.0	0.0	5	5	0.1	24412	false	0
sim_200_300_0.01_0.0_0.002_0.0_0.0_0.0_5_5_0.05_rep2	results_slow.txt	200	300	0.01	0.0	0.0025	True	0.0	0.0	0.0	5	5	0.05	4171	true	0
sim_200_300_0.01_0.0_0.002_0.0_0.0_0.0002_5_5_0.2_rep1	results_slow.txt	200	300	0.01	0.0	0.0025	True	0.0	0.0	0.00025	5	5	0.2	8858	false	0
sim_200_300_0.01_0.0_0.0_0.001_0.0003_0.0_20_20_0.1_rep1	results_slow.txt	200	300	0.01	0.0	0.0	True	0.001	0.00025	0.0	20	20	0.1	12038	true	0
sim_200_300_0.01_0.0_0.002_0.0_0.0003_0.0_5_5_0.1_rep1	results_slow.txt	200	300	0.01	0.0	0.0025	True	0.0	0.00025	0.0	5	5	0.1	23334	false	0
sim_200_300_0.01_0.0_0.002_0.0_0.0003_0.0002_5_5_0.05_rep2	results_slow.txt	200	300	0.01	0.0	0.0025	True	0.0	0.00025	0.00025	5	5	0.05	218	true	0
sim_200_300_0.01_0.0_0.002_0.0_0.0_0.0_5_5_0.2_rep1	results_slow.txt	200	300	0.01	0.0	0.0025	True	0.0	0.0	0.0	5	5	0.2	23216	false	0
sim_200_300_0.01_0.0_0.002_0.0_0.0_0.0_5_5_0.2_rep2	results_slow.txt	200	300	0.01	0.0	0.0025	True	0.0	0.0	0.0	5	5	0.2	5544	false	0
sim_200_300_0.01_0.0_0.002_0.0_0.0_0.0_5_5_0.1_rep1	results_slow.txt	200	300	0.01	0.0	0.0025	True	0.0	0.0	0.0	5	5	0.1	9907	true	0
sim_200_300_0.01_0.0_0.002_0.0_0.0_0.0002_5_5_0.05_rep2	results_slow.txt	200	300	0.01	0.0	0.0025	True	0.0	0.0	0.00025	5	5	0.05	9046	true	0
sim_200_300_0.01_0.0_0.0_0.001_0.0003_0.0002_20_20_0.2_rep1	results_slow.txt	200	300	0.01	0.0	0.0	True	0.001	0.00025	0.00025	20	20	0.2	6311	false	0
sim_200_300_0.01_0.0_0.0_0.001_0.0003_0.0_20_20_0.2_rep2	results_slow.txt	200	300	0.01	0.0	0.0	True	0.001	0.00025	0.0	20	20	0.2	1970	false	0
sim_200_300_0.01_0.0_0.002_0.001_0.0_0.0002_5_5_0.2_rep1	results_slow.txt	200	300	0.01	0.0	0.0025	True	0.001	0.0	0.00025	5	5	0.2	4841	false	0
sim_200_300_0.01_0.0_0.002_0.0_0.0003_0.0002_5_5_0.2_rep1	results_slow.txt	200	300	0.01	0.0	0.0025	True	0.0	0.00025	0.00025	5	5	0.2	14349	false	0
sim_200_300_0.01_0.0_0.002_0.0_0.0003_0.0002_5_10_0.05_rep1	results_slow.txt	200	300	0.01	0.0	0.0025	True	0.0	0.00025	0.00025	5	10	0.05	9643	true	0
sim_200_300_0.01_0.0_0.002_0.001_0.0_0.0002_5_5_0.1_rep1	results_slow.txt	200	300	0.01	0.0	0.0025	True	0.001	0.0	0.00025	5	5	0.1	28762	false	1
sim_200_300_0.01_0.0_0.002_0.001_0.0003_0.0002_5_5_0.1_rep2	results_slow.txt	200	300	0.01	0.0	0.0025	True	0.001	0.00025	0.00025	5	5	0.1	21350	false	0
sim_200_300_0.01_0.0_0.002_0.0_0.0_0.0_5_10_0.05_rep2	results_slow.txt	200	300	0.01	0.0	0.0025	True	0.0	0.0	0.0	5	10	0.05	23814	true	0
sim_200_300_0.01_0.0_0.002_0.001_0.0_0.0_5_5_0.1_rep1	results_slow.txt	200	300	0.01	0.0	0.0025	True	0.001	0.0	0.0	5	5	0.1	26565	true	0
sim_200_300_0.01_0.0_0.002_0.001_0.0003_0.0_5_10_0.1_rep2	results_slow.txt	200	300	0.01	0.0	0.0025	True	0.001	0.00025	0.0	5	10	0.1	9315	false	0
sim_200_300_0.01_0.0_0.002_0.0_0.0003_0.0_5_5_0.2_rep2	results_slow.txt	200	300	0.01	0.0	0.0025	True	0.0	0.00025	0.0	5	5	0.2	11357	false	0
sim_200_300_0.01_0.0_0.002_0.0_0.0_0.0002_5_5_0.1_rep2	results_slow.txt	200	300	0.01	0.0	0.0025	True	0.0	0.0	0.00025	5	5	0.1	28483	false	1
sim_200_300_0.01_0.0_0.002_0.0_0.0003_0.0002_5_5_0.1_rep2	results_slow.txt	200	300	0.01	0.0	0.0025	True	0.0	0.00025	0.00025	5	5	0.1	4091	false	0
sim_200_300_0.01_0.0_0.002_0.0_0.0003_0.0_5_10_0.05_rep2	results_slow.txt	200	300	0.01	0.0	0.0025	True	0.0	0.00025	0.0	5	10	0.05	18230	true	0
sim_200_300_0.01_0.0_0.002_0.001_0.0_0.0002_5_10_0.1_rep1	results_slow.txt	200	300	0.01	0.0	0.0025	True	0.001	0.0	0.00025	5	10	0.1	12245	true	0
sim_200_300_0.01_0.0_0.002_0.001_0.0_0.0_5_10_0.1_rep2	results_slow.txt	200	300	0.01	0.0	0.0025	True	0.001	0.0	0.0	5	10	0.1	21926	false	0
sim_200_300_0.01_0.0_0.002_0.0_0.0_0.0002_5_5_0.1_rep1	results_slow.txt	200	300	0.01	0.0	0.0025	True	0.0	0.0	0.00025	5	5	0.1	25910	false	0
sim_200_300_0.01_0.0_0.002_0.0_0.0003_0.0002_5_10_0.05_rep2	results_slow.txt	200	300	0.01	0.0	0.0025	True	0.0	0.00025	0.00025	5	10	0.05	8412	false	0
sim_200_300_0.01_0.0_0.002_0.001_0.0003_0.0002_5_10_0.1_rep1	results_slow.txt	200	300	0.01	0.0	0.0025	True	0.001	0.00025	0.00025	5	10	0.1	6111	true	0
sim_200_300_0.01_0.0_0.002_0.0_0.0003_0.0002_5_5_0.1_rep1	results_slow.txt	200	300	0.01	0.0	0.0025	True	0.0	0.00025	0.00025	5	5	0.1	1802	true	0
sim_200_300_0.01_0.0_0.002_0.001_0.0003_0.0_5_5_0.2_rep2	results_slow.txt	200	300	0.01	0.0	0.0025	True	0.001	0.00025	0.0	5	5	0.2	22263	false	0
sim_200_300_0.01_0.0_0.002_0.001_0.0_0.0002_5_5_0.1_rep2	results_slow.txt	200	300	0.01	0.0	0.0025	True	0.001	0.0	0.00025	5	5	0.1	10480	true	0
sim_200_300_0.01_0.0_0.002_0.001_0.0_0.0_5_5_0.2_rep1	results_slow.txt	200	300	0.01	0.0	0.0025	True	0.001	0.0	0.0	5	5	0.2	6312	false	0
sim_200_300_0.01_0.0_0.002_0.0_0.0003_0.0002_5_5_0.2_rep2	results_slow.txt	200	300	0.01	0.0	0.0025	True	0.0	0.00025	0.00025	5	5	0.2	16965	true	0
sim_200_300_0.01_0.0_0.002_0.001_0.0_0.0_5_5_0.1_rep2	results_slow.txt	200	300	0.01	0.0	0.0025	True	0.001	0.0	0.0	5	5	0.1	15386	false	0
sim_200_300_0.01_0.0_0.002_0.001_0.0003_0.0002_5_5_0.2_rep1	results_slow.txt	200	300	0.01	0.0	0.0025	True	0.001	0.00025	0.00025	5	5	0.2	4041	false	0
sim_200_300_0.01_0.0_0.002_0.001_0.0003_0.0_5_5_0.1_rep2	results_slow.txt	200	300	0.01	0.0	0.0025	True	0.001	0.00025	0.0	5	5	0.1	16963	true	0
sim_200_300_0.01_0.0_0.002_0.0_0.0_0.0002_5_10_0.05_rep2	results_slow.txt	200	300	0.01	0.0	0.0025	True	0.0	0.0	0.00025	5	10	0.05	16941	true	0
sim_200_300_0.01_0.0_0.002_0.0_0.0_0.0002_5_20_0.05_rep1	results_slow.txt	200	300	0.01	0.0	0.0025	True	0.0	0.0	0.00025	5	20	0.05	9277	false	0
sim_200_300_0.01_0.0_0.002_0.0_0.0_0.0002_5_10_0.05_rep1	results_slow.txt	200	300	0.01	0.0	0.0025	True	0.0	0.0	0.00025	5	10	0.05	27549	false	1
sim_200_300_0.01_0.0_0.002_0.0_0.0003_0.0_5_10_0.1_rep2	results_slow.txt	200	300	0.01	0.0	0.0025	True	0.0	0.00025	0.0	5	10	0.1	12613	true	0
sim_200_300_0.01_0.0_0.002_0.0_0.0003_0.0_5_10_0.05_rep1	results_slow.txt	200	300	0.01	0.0	0.0025	True	0.0	0.00025	0.0	5	10	0.05	5802	false	0
sim_200_300_0.01_0.0_0.002_0.0_0.0_0.0_5_20_0.05_rep1	results_slow.txt	200	300	0.01	0.0	0.0025	True	0.0	0.0	0.0	5	20	0.05	8250	false	0
sim_200_300_0.01_0.0_0.002_0.001_0.0_0.0_5_5_0.2_rep2	results_slow.txt	200	300	0.01	0.0	0.0025	True	0.001	0.0	0.0	5	5	0.2	1280	false	0
sim_200_300_0.01_0.0_0.002_0.001_0.0_0.0_5_10_0.05_rep2	results_slow.txt	200	300	0.01	0.0	0.0025	True	0.001	0.0	0.0	5	10	0.05	6109	true	0
sim_200_300_0.01_0.0_0.002_0.001_0.0003_0.0002_5_10_0.05_rep1	results_slow.txt	200	300	0.01	0.0	0.0025	True	0.001	0.00025	0.00025	5	10	0.05	13554	true	0
sim_200_300_0.01_0.0_0.002_0.001_0.0003_0.0_5_10_0.05_rep1	results_slow.txt	200	300	0.01	0.0	0.0025	True	0.001	0.00025	0.0	5	10	0.05	21065	false	0
sim_200_300_0.01_0.0_0.002_0.001_0.0003_0.0_5_10_0.2_rep2	results_slow.txt	200	300	0.01	0.0	0.0025	True	0.001	0.00025	0.0	5	10	0.2	3424	false	0
sim_200_300_0.01_0.0_0.002_0.001_0.0_0.0_5_10_0.1_rep1	results_slow.txt	200	300	0.01	0.0	0.0025	True	0.001	0.0	0.0	5	10	0.1	74	false	0
sim_200_300_0.01_0.0_0.002_0.001_0.0_0.0_5_10_0.2_rep2	results_slow.txt	200	300	0.01	0.0	0.0025	True	0.001	0.0	0.0	5	10	0.2	24300	false	0
sim_200_300_0.01_0.0_0.002_0.0_0.0003_0.0002_5_10_0.1_rep2	results_slow.txt	200	300	0.01	0.0	0.0025	True	0.0	0.00025	0.00025	5	10	0.1	7309	true	0
sim_200_300_0.01_0.0_0.002_0.001_0.0003_0.0_5_5_0.2_rep1	results_slow.txt	200	300	0.01	0.0	0.0025	True	0.001	0.00025	0.0	5	5	0.2	26670	false	0
sim_200_300_0.01_0.0_0.002_0.001_0.0_0.0_5_10_0.2_rep1	results_slow.txt	200	300	0.01	0.0	0.0025	True	0.001	0.0	0.0	5	10	0.2	13373	false	0
sim_200_300_0.01_0.0_0.002_0.001_0.0_0.0002_5_10_0.1_rep2	results_slow.txt	200	300	0.01	0.0	0.0025	True	0.001	0.0	0.00025	5	10	0.1	21704	true	0
sim_200_300_0.01_0.0_0.002_0.001_0.0_0.0002_5_10_0.05_rep2	results_slow.txt	200	300	0.01	0.0	0.0025	True	0.001	0.0	0.00025	5	10	0.05	2362	true	0
sim_200_300_0.01_0.0_0.002_0.0_0.0_0.0_5_10_0.2_rep2	results_slow.txt	200	300	0.01	0.0	0.0025	True	0.0	0.0	0.0	5	10	0.2	12739	false	0
sim_200_300_0.01_0.0_0.002_0.0_0.0_0.0002_5_10_0.2_rep2	results_slow.txt	200	300	0.01	0.0	0.0025	True	0.0	0.0	0.00025	5	10	0.2	15402	false	0
sim_200_300_0.01_0.0_0.002_0.0_0.0_0.0_5_10_0.1_rep1	results_slow.txt	200	300	0.01	0.0	0.0025	True	0.0	0.0	0.0	5	10	0.1	7209	true	0
sim_200_300_0.01_0.0_0.002_0.0_0.0_0.0_5_10_0.05_rep1	results_slow.txt	200	300	0.01	0.0	0.0025	True	0.0	0.0	0.0	5	10	0.05	24890	false	1
sim_200_300_0.01_0.0_0.002_0.0_0.0_0.0002_5_10_0.2_rep1	results_slow.txt	200	300	0.01	0.0	0.0025	True	0.0	0.0	0.00025	5	10	0.2	3280	false	0
sim_200_300_0.01_0.0_0.002_0.0_0.0003_0.0002_5_10_0.2_rep1	results_slow.txt	200	300	0.01	0.0	0.0025	True	0.0	0.00025	0.00025	5	10	0.2	126	false	0
sim_200_300_0.01_0.0_0.002_0.0_0.0003_0.0002_5_10_0.1_rep1	results_slow.txt	200	300	0.01	0.0	0.0025	True	0.0	0.00025	0.00025	5	10	0.1	26422	false	0
sim_200_300_0.01_0.0_0.002_0.001_0.0003_0.0002_5_10_0.05_rep2	results_slow.txt	200	300	0.01	0.0	0.0025	True	0.001	0.00025	0.00025	5	10	0.05	8729	false	0
sim_200_300_0.01_0.0_0.002_0.001_0.0_0.0002_5_5_0.2_rep2	results_slow.txt	200	300	0.01	0.0	0.0025	True	0.001	0.0	0.00025	5	5	0.2	18368	true	0
sim_200_300_0.01_0.0_0.002_0.001_0.0003_0.0_5_10_0.1_rep1	results_slow.txt	200	300	0.01	0.0	0.0025	True	0.001	0.00025	0.0	5	10	0.1	1220	true	1
sim_200_300_0.01_0.0_0.002_0.001_0.0003_0.0002_5_5_0.2_rep2	results_slow.txt	200	300	0.01	0.0	0.0025	True	0.001	0.00025	0.00025	5	5	0.2	22351	false	0
sim_200_300_0.01_0.0_0.002_0.001_0.0003_0.0_5_10_0.05_rep2	results_slow.txt	200	300	0.01	0.0	0.0025	True	0.001	0.00025	0.0	5	10	0.05	3743	true	0
sim_200_300_0.01_0.0_0.002_0.001_0.0_0.0_5_10_0.05_rep1	results_slow.txt	200	300	0.01	0.0	0.0025	True	0.001	0.0	0.0	5	10	0.05	15093	true	0
sim_200_300_0.01_0.0_0.002_0.0_0.0_0.0_5_20_0.05_rep2	results_slow.txt	200	300	0.01	0.0	0.0025	True	0.0	0.0	0.0	5	20	0.05	16991	true	0
sim_200_300_0.01_0.0_0.002_0.0_0.0_0.0002_5_10_0.1_rep1	results_slow.txt	200	300	0.01	0.0	0.0025	True	0.0	0.0	0.00025	5	10	0.1	18192	false	0
sim_200_300_0.01_0.0_0.002_0.0_0.0003_0.0_5_20_0.1_rep2	results_slow.txt	200	300	0.01	0.0	0.0025	True	0.0	0.00025	0.0	5	20	0.1	22082	true	0
sim_200_300_0.01_0.0_0.002_0.0_0.0003_0.0_5_10_0.2_rep2	results_slow.txt	200	300	0.01	0.0	0.0025	True	0.0	0.00025	0.0	5	10	0.2	7352	false	0
sim_200_300_0.01_0.0_0.002_0.001_0.0_0.0002_5_10_0.2_rep1	results_slow.txt	200	300	0.01	0.0	0.0025	True	0.001	0.0	0.00025	5	10	0.2	13397	false	0
sim_200_300_0.01_0.0_0.002_0.001_0.0_0.0002_5_10_0.2_rep2	results_slow.txt	200	300	0.01	0.0	0.0025	True	0.001	0.0	0.00025	5	10	0.2	29257	false	0
sim_200_300_0.01_0.0_0.002_0.001_0.0003_0.0002_5_10_0.1_rep2	results_slow.txt	200	300	0.01	0.0	0.0025	True	0.001	0.00025	0.00025	5	10	0.1	13617	true	0
sim_200_300_0.01_0.0_0.002_0.001_0.0_0.0_5_20_0.05_rep2	results_slow.txt	200	300	0.01	0.0	0.0025	True	0.001	0.0	0.0	5	20	0.05	15626	true	0
sim_200_300_0.01_0.0_0.002_0.001_0.0_0.0_5_20_0.05_rep1	results_slow.txt	200	300	0.01	0.0	0.0025	True	0.001	0.0	0.0	5	20	0.05	21580	false	0
sim_200_300_0.01_0.0_0.002_0.001_0.0003_0.0_5_20_0.05_rep2	results_slow.txt	200	300	0.01	0.0	0.0025	True	0.001	0.00025	0.0	5	20	0.05	11650	true	0
sim_200_300_0.01_0.0_0.002_0.001_0.0003_0.0002_5_20_0.05_rep2	results_slow.txt	200	300	0.01	0.0	0.0025	True	0.001	0.00025	0.00025	5	20	0.05	29026	false	1
sim_200_300_0.01_0.0_0.002_0.0_0.0_0.0_5_10_0.2_rep1	results_slow.txt	200	300	0.01	0.0	0.0025	True	0.0	0.0	0.0	5	10	0.2	26245	false	0
sim_200_300_0.01_0.0_0.002_0.0_0.0_0.0002_5_20_0.05_rep2	results_slow.txt	200	300	0.01	0.0	0.0025	True	0.0	0.0	0.00025	5	20	0.05	2025	false	0
sim_200_300_0.01_0.0_0.002_0.0_0.0_0.0_5_20_0.1_rep2	results_slow.txt	200	300	0.01	0.0	0.0025	True	0.0	0.0	0.0	5	20	0.1	13634	true	0
sim_200_300_0.01_0.0_0.002_0.0_0.0003_0.0002_5_20_0.05_rep2	results_slow.txt	200	300	0.01	0.0	0.0025	True	0.0	0.00025	0.00025	5	20	0.05	22306	false	0
sim_200_300_0.01_0.0_0.002_0.0_0.0003_0.0_5_10_0.2_rep1	results_slow.txt	200	300	0.01	0.0	0.0025	True	0.0	0.00025	0.0	5	10	0.2	11446	false	0
sim_200_300_0.01_0.0_0.002_0.0_0.0_0.0_5_10_0.1_rep2	results_slow.txt	200	300	0.01	0.0	0.0025	True	0.0	0.0	0.0	5	10	0.1	1223	false	0
sim_200_300_0.01_0.0_0.002_0.001_0.0_0.0002_5_10_0.05_rep1	results_slow.txt	200	300	0.01	0.0	0.0025	True	0.001	0.0	0.00025	5	10	0.05	22620	false	1
sim_200_300_0.01_0.0_0.002_0.0_0.0003_0.0002_5_20_0.1_rep2	results_slow.txt	200	300	0.01	0.0	0.0025	True	0.0	0.00025	0.00025	5	20	0.1	9226	true	0
sim_200_300_0.01_0.0_0.002_0.0_0.0_0.0_5_20_0.1_rep1	results_slow.txt	200	300	0.01	0.0	0.0025	True	0.0	0.0	0.0	5	20	0.1	14530	true	0
sim_200_300_0.01_0.0_0.002_0.0_0.0003_0.0_5_20_0.05_rep1	results_slow.txt	200	300	0.01	0.0	0.0025	True	0.0	0.00025	0.0	5	20	0.05	20154	false	0
sim_200_300_0.01_0.0_0.002_0.0_0.0003_0.0_5_10_0.1_rep1	results_slow.txt	200	300	0.01	0.0	0.0025	True	0.0	0.00025	0.0	5	10	0.1	437	true	0
sim_200_300_0.01_0.0_0.002_0.001_0.0003_0.0002_5_10_0.2_rep1	results_slow.txt	200	300	0.01	0.0	0.0025	True	0.001	0.00025	0.00025	5	10	0.2	12614	false	0
sim_200_300_0.01_0.0_0.002_0.001_0.0003_0.0002_5_20_0.05_rep1	results_slow.txt	200	300	0.01	0.0	0.0025	True	0.001	0.00025	0.00025	5	20	0.05	21859	false	0
sim_200_300_0.01_0.0_0.002_0.001_0.0003_0.0_5_20_0.05_rep1	results_slow.txt	200	300	0.01	0.0	0.0025	True	0.001	0.00025	0.0	5	20	0.05	21296	true	0
sim_200_300_0.01_0.0_0.002_0.001_0.0003_0.0_5_10_0.2_rep1	results_slow.txt	200	300	0.01	0.0	0.0025	True	0.001	0.00025	0.0	5	10	0.2	426	false	0
sim_200_300_0.01_0.0_0.002_0.0_0.0003_0.0002_5_20_0.05_rep1	results_slow.txt	200	300	0.01	0.0	0.0025	True	0.0	0.00025	0.00025	5	20	0.05	21077	true	0
sim_200_300_0.01_0.0_0.002_0.0_0.0_0.0_10_5_0.05_rep2	results_slow.txt	200	300	0.01	0.0	0.0025	True	0.0	0.0	0.0	10	5	0.05	28910	false	1
sim_200_300_0.01_0.0_0.002_0.001_0.0_0.0_5_20_0.1_rep2	results_slow.txt	200	300	0.01	0.0	0.0025	True	0.001	0.0	0.0	5	20	0.1	8741	true	0
sim_200_300_0.01_0.0_0.002_0.0_0.0003_0.0_5_20_0.1_rep1	results_slow.txt	200	300	0.01	0.0	0.0025	True	0.0	0.00025	0.0	5	20	0.1	15860	true	0
sim_200_300_0.01_0.0_0.002_0.001_0.0003_0.0002_5_10_0.2_rep2	results_slow.txt	200	300	0.01	0.0	0.0025	True	0.001	0.00025	0.00025	5	10	0.2	1587	false	0
sim_200_300_0.01_0.0_0.002_0.0_0.0003_0.0_5_20_0.2_rep2	results_slow.txt	200	300	0.01	0.0	0.0025	True	0.0	0.00025	0.0	5	20	0.2	20965	false	0
sim_200_300_0.01_0.0_0.002_0.0_0.0_0.0002_5_10_0.1_rep2	results_slow.txt	200	300	0.01	0.0	0.0025	True	0.0	0.0	0.00025	5	10	0.1	4299	true	0
sim_200_300_0.01_0.0_0.002_0.0_0.0_0.0002_10_5_0.05_rep1	results_slow.txt	200	300	0.01	0.0	0.0025	True	0.0	0.0	0.00025	10	5	0.05	16609	false	0
sim_200_300_0.01_0.0_0.002_0.0_0.0003_0.0_5_20_0.05_rep2	results_slow.txt	200	300	0.01	0.0	0.0025	True	0.0	0.00025	0.0	5	20	0.05	4899	true	0
sim_200_300_0.01_0.0_0.002_0.0_0.0003_0.0_10_5_0.05_rep1	results_slow.txt	200	300	0.01	0.0	0.0025	True	0.0	0.00025	0.0	10	5	0.05	16946	false	0
sim_200_300_0.01_0.0_0.002_0.001_0.0_0.0002_5_20_0.05_rep2	results_slow.txt	200	300	0.01	0.0	0.0025	True	0.001	0.0	0.00025	5	20	0.05	5803	true	0
sim_200_300_0.01_0.0_0.002_0.0_0.0_0.0002_5_20_0.2_rep1	results_slow.txt	200	300	0.01	0.0	0.0025	True	0.0	0.0	0.00025	5	20	0.2	1808	false	0
sim_200_300_0.01_0.0_0.002_0.001_0.0003_0.0_5_20_0.1_rep1	results_slow.txt	200	300	0.01	0.0	0.0025	True	0.001	0.00025	0.0	5	20	0.1	15844	true	0
sim_200_300_0.01_0.0_0.002_0.001_0.0_0.0002_5_20_0.1_rep1	results_slow.txt	200	300	0.01	0.0	0.0025	True	0.001	0.0	0.00025	5	20	0.1	3686	false	0
sim_200_300_0.01_0.0_0.002_0.001_0.0_0.0_5_20_0.2_rep2	results_slow.txt	200	300	0.01	0.0	0.0025	True	0.001	0.0	0.0	5	20	0.2	29619	false	0
sim_200_300_0.01_0.0_0.002_0.001_0.0003_0.0002_10_5_0.05_rep1	results_slow.txt	200	300	0.01	0.0	0.0025	True	0.001	0.00025	0.00025	10	5	0.05	3651	true	0
sim_200_300_0.01_0.0_0.002_0.001_0.0003_0.0_5_20_0.1_rep2	results_slow.txt	200	300	0.01	0.0	0.0025	True	0.001	0.00025	0.0	5	20	0.1	4088	true	0
sim_200_300_0.01_0.0_0.002_0.001_0.0_0.0_5_20_0.1_rep1	results_slow.txt	200	300	0.01	0.0	0.0025	True	0.001	0.0	0.0	5	20	0.1	28338	false	0
sim_200_300_0.01_0.0_0.002_0.001_0.0003_0.0_5_20_0.2_rep1	results_slow.txt	200	300	0.01	0.0	0.0025	True	0.001	0.00025	0.0	5	20	0.2	6275	false	0
sim_200_300_0.01_0.0_0.002_0.0_0.0003_0.0002_5_20_0.2_rep2	results_slow.txt	200	300	0.01	0.0	0.0025	True	0.0	0.00025	0.00025	5	20	0.2	849	false	0
sim_200_300_0.01_0.0_0.002_0.0_0.0003_0.0_10_5_0.1_rep1	results_slow.txt	200	300	0.01	0.0	0.0025	True	0.0	0.00025	0.0	10	5	0.1	26518	false	0
sim_200_300_0.01_0.0_0.002_0.001_0.0_0.0_10_5_0.1_rep1	results_slow.txt	200	300	0.01	0.0	0.0025	True	0.001	0.0	0.0	10	5	0.1	21531	false	0
sim_200_300_0.01_0.0_0.002_0.001_0.0_0.0002_10_5_0.05_rep2	results_slow.txt	200	300	0.01	0.0	0.0025	True	0.001	0.0	0.00025	10	5	0.05	29151	false	1
sim_200_300_0.01_0.0_0.002_0.001_0.0_0.0_10_5_0.05_rep1	results_slow.txt	200	300	0.01	0.0	0.0025	True	0.001	0.0	0.0	10	5	0.05	21798	false	1
sim_200_300_0.01_0.0_0.002_0.001_0.0003_0.0002_5_20_0.1_rep1	results_slow.txt	200	300	0.01	0.0	0.0025	True	0.001	0.00025	0.00025	5	20	0.1	25143	false	1
sim_200_300_0.01_0.0_0.002_0.0_0.0_0.0002_5_20_0.2_rep2	results_slow.txt	200	300	0.01	0.0	0.0025	True	0.0	0.0	0.00025	5	20	0.2	28217	false	0
sim_200_300_0.01_0.0_0.002_0.0_0.0_0.0002_5_20_0.1_rep1	results_slow.txt	200	300	0.01	0.0	0.0025	True	0.0	0.0	0.00025	5	20	0.1	2842	false	0
sim_200_300_0.01_0.0_0.002_0.0_0.0003_0.0_5_20_0.2_rep1	results_slow.txt	200	300	0.01	0.0	0.0025	True	0.0	0.00025	0.0	5	20	0.2	5604	false	0
sim_200_300_0.01_0.0_0.002_0.0_0.0003_0.0002_5_20_0.2_rep1	results_slow.txt	200	300	0.01	0.0	0.0025	True	0.0	0.00025	0.00025	5	20	0.2	29347	false	0
sim_200_300_0.01_0.0_0.002_0.0_0.0003_0.0002_5_20_0.1_rep1	results_slow.txt	200	300	0.01	0.0	0.0025	True	0.0	0.00025	0.00025	5	20	0.1	18772	false	0
sim_200_300_0.01_0.0_0.002_0.0_0.0_0.0_10_5_0.05_rep1	results_slow.txt	200	300	0.01	0.0	0.0025	True	0.0	0.0	0.0	10	5	0.05	28869	true	0
sim_200_300_0.01_0.0_0.002_0.0_0.0003_0.0002_5_10_0.2_rep2	results_slow.txt	200	300	0.01	0.0	0.0025	True	0.0	0.00025	0.00025	5	10	0.2	12444	false	0
sim_200_300_0.01_0.0_0.002_0.0_0.0003_0.0002_10_5_0.05_rep1	results_slow.txt	200	300	0.01	0.0	0.0025	True	0.0	0.00025	0.00025	10	5	0.05	15721	true	0
sim_200_300_0.01_0.0_0.002_0.0_0.0003_0.0002_10_5_0.05_rep2	results_slow.txt	200	300	0.01	0.0	0.0025	True	0.0	0.00025	0.00025	10	5	0.05	29133	false	0
sim_200_300_0.01_0.0_0.002_0.001_0.0003_0.0002_5_20_0.2_rep1	results_slow.txt	200	300	0.01	0.0	0.0025	True	0.001	0.00025	0.00025	5	20	0.2	7516	false	0
sim_200_300_0.01_0.0_0.002_0.001_0.0003_0.0002_10_5_0.05_rep2	results_slow.txt	200	300	0.01	0.0	0.0025	True	0.001	0.00025	0.00025	10	5	0.05	15717	false	0
sim_200_300_0.01_0.0_0.002_0.001_0.0_0.0_10_5_0.05_rep2	results_slow.txt	200	300	0.01	0.0	0.0025	True	0.001	0.0	0.0	10	5	0.05	5376	true	0
sim_200_300_0.01_0.0_0.002_0.001_0.0003_0.0_5_20_0.2_rep2	results_slow.txt	200	300	0.01	0.0	0.0025	True	0.001	0.00025	0.0	5	20	0.2	29046	false	0
sim_200_300_0.01_0.0_0.002_0.001_0.0_0.0002_5_20_0.1_rep2	results_slow.txt	200	300	0.01	0.0	0.0025	True	0.001	0.0	0.00025	5	20	0.1	129	false	0
sim_200_300_0.01_0.0_0.002_0.001_0.0003_0.0002_5_20_0.1_rep2	results_slow.txt	200	300	0.01	0.0	0.0025	True	0.001	0.00025	0.00025	5	20	0.1	20020	false	0
sim_200_300_0.01_0.0_0.002_0.001_0.0_0.0002_10_5_0.2_rep1	results_slow.txt	200	300	0.01	0.0	0.0025	True	0.001	0.0	0.00025	10	5	0.2	1452	true	0
sim_200_300_0.01_0.0_0.002_0.0_0.0_0.0_5_20_0.2_rep1	results_slow.txt	200	300	0.01	0.0	0.0025	True	0.0	0.0	0.0	5	20	0.2	6038	false	0
sim_200_300_0.01_0.0_0.002_0.0_0.0_0.0_5_20_0.2_rep2	results_slow.txt	200	300	0.01	0.0	0.0025	True	0.0	0.0	0.0	5	20	0.2	21944	false	0
sim_200_300_0.01_0.0_0.002_0.001_0.0_0.0_5_20_0.2_rep1	results_slow.txt	200	300	0.01	0.0	0.0025	True	0.001	0.0	0.0	5	20	0.2	22168	false	0
sim_200_300_0.01_0.0_0.002_0.0_0.0_0.0002_10_5_0.05_rep2	results_slow.txt	200	300	0.01	0.0	0.0025	True	0.0	0.0	0.00025	10	5	0.05	16291	false	0
sim_200_300_0.01_0.0_0.002_0.001_0.0003_0.0002_10_5_0.1_rep1	results_slow.txt	200	300	0.01	0.0	0.0025	True	0.001	0.00025	0.00025	10	5	0.1	4077	true	0
sim_200_300_0.01_0.0_0.002_0.0_0.0_0.0002_5_20_0.1_rep2	results_slow.txt	200	300	0.01	0.0	0.0025	True	0.0	0.0	0.00025	5	20	0.1	26806	false	0
sim_200_300_0.01_0.0_0.002_0.001_0.0003_0.0_10_5_0.2_rep2	results_slow.txt	200	300	0.01	0.0	0.0025	True	0.001	0.00025	0.0	10	5	0.2	4059	false	0
sim_200_300_0.01_0.0_0.002_0.0_0.0003_0.0_10_5_0.05_rep2	results_slow.txt	200	300	0.01	0.0	0.0025	True	0.0	0.00025	0.0	10	5	0.05	7188	true	0
sim_200_300_0.01_0.0_0.002_0.001_0.0_0.0002_5_20_0.2_rep2	results_slow.txt	200	300	0.01	0.0	0.0025	True	0.001	0.0	0.00025	5	20	0.2	23878	false	0
sim_200_300_0.01_0.0_0.002_0.001_0.0_0.0_10_5_0.2_rep2	results_slow.txt	200	300	0.01	0.0	0.0025	True	0.001	0.0	0.0	10	5	0.2	13898	false	0
sim_200_300_0.01_0.0_0.002_0.001_0.0003_0.0002_5_20_0.2_rep2	results_slow.txt	200	300	0.01	0.0	0.0025	True	0.001	0.00025	0.00025	5	20	0.2	19840	false	0
sim_200_300_0.01_0.0_0.002_0.001_0.0003_0.0002_10_5_0.1_rep2	results_slow.txt	200	300	0.01	0.0	0.0025	True	0.001	0.00025	0.00025	10	5	0.1	16786	true	0
sim_200_300_0.01_0.0_0.002_0.0_0.0_0.0002_10_5_0.1_rep1	results_slow.txt	200	300	0.01	0.0	0.0025	True	0.0	0.0	0.00025	10	5	0.1	26731	false	0
sim_200_300_0.01_0.0_0.002_0.0_0.0003_0.0_10_5_0.1_rep2	results_slow.txt	200	300	0.01	0.0	0.0025	True	0.0	0.00025	0.0	10	5	0.1	24401	false	0
sim_200_300_0.01_0.0_0.002_0.001_0.0_0.0_10_5_0.2_rep1	results_slow.txt	200	300	0.01	0.0	0.0025	True	0.001	0.0	0.0	10	5	0.2	22877	false	0
sim_200_300_0.01_0.0_0.002_0.001_0.0003_0.0_10_5_0.1_rep1	results_slow.txt	200	300	0.01	0.0	0.0025	True	0.001	0.00025	0.0	10	5	0.1	16995	false	0
sim_200_300_0.01_0.0_0.002_0.001_0.0_0.0002_5_20_0.05_rep1	results_slow.txt	200	300	0.01	0.0	0.0025	True	0.001	0.0	0.00025	5	20	0.05	11476	true	0
sim_200_300_0.01_0.0_0.002_0.001_0.0003_0.0_10_5_0.1_rep2	results_slow.txt	200	300	0.01	0.0	0.0025	True	0.001	0.00025	0.0	10	5	0.1	9289	true	0
sim_200_300_0.01_0.0_0.002_0.001_0.0_0.0002_5_20_0.2_rep1	results_slow.txt	200	300	0.01	0.0	0.0025	True	0.001	0.0	0.00025	5	20	0.2	1169	false	0
sim_200_300_0.01_0.0_0.002_0.0_0.0_0.0_10_5_0.2_rep2	results_slow.txt	200	300	0.01	0.0	0.0025	True	0.0	0.0	0.0	10	5	0.2	26955	false	0
sim_200_300_0.01_0.0_0.002_0.0_0.0003_0.0002_10_5_0.2_rep2	results_slow.txt	200	300	0.01	0.0	0.0025	True	0.0	0.00025	0.00025	10	5	0.2	18045	false	0
sim_200_300_0.01_0.0_0.002_0.0_0.0_0.0_10_10_0.05_rep2	results_slow.txt	200	300	0.01	0.0	0.0025	True	0.0	0.0	0.0	10	10	0.05	19793	false	1
sim_200_300_0.01_0.0_0.002_0.0_0.0003_0.0002_10_5_0.1_rep2	results_slow.txt	200	300	0.01	0.0	0.0025	True	0.0	0.00025	0.00025	10	5	0.1	2004	false	0
sim_200_300_0.01_0.0_0.002_0.001_0.0003_0.0_10_5_0.2_rep1	results_slow.txt	200	300	0.01	0.0	0.0025	True	0.001	0.00025	0.0	10	5	0.2	20401	false	0
sim_200_300_0.01_0.0_0.002_0.0_0.0_0.0_10_5_0.2_rep1	results_slow.txt	200	300	0.01	0.0	0.0025	True	0.0	0.0	0.0	10	5	0.2	26050	false	0
sim_200_300_0.01_0.0_0.002_0.0_0.0_0.0002_10_5_0.2_rep2	results_slow.txt	200	300	0.01	0.0	0.0025	True	0.0	0.0	0.00025	10	5	0.2	10894	false	0
sim_200_300_0.01_0.0_0.002_0.0_0.0_0.0002_10_10_0.1_rep1	results_slow.txt	200	300	0.01	0.0	0.0025	True	0.0	0.0	0.00025	10	10	0.1	8	false	0
sim_200_300_0.01_0.0_0.002_0.0_0.0003_0.0_10_10_0.05_rep1	results_slow.txt	200	300	0.01	0.0	0.0025	True	0.0	0.00025	0.0	10	10	0.05	4309	true	0
sim_200_300_0.01_0.0_0.002_0.0_0.0_0.0002_10_5_0.2_rep1	results_slow.txt	200	300	0.01	0.0	0.0025	True	0.0	0.0	0.00025	10	5	0.2	14936	false	0
sim_200_300_0.01_0.0_0.002_0.0_0.0003_0.0002_10_10_0.1_rep2	results_slow.txt	200	300	0.01	0.0	0.0025	True	0.0	0.00025	0.00025	10	10	0.1	12238	false	0
sim_200_300_0.01_0.0_0.002_0.0_0.0003_0.0002_10_5_0.1_rep1	results_slow.txt	200	300	0.01	0.0	0.0025	True	0.0	0.00025	0.00025	10	5	0.1	12667	false	0
sim_200_300_0.01_0.0_0.002_0.0_0.0_0.0_10_5_0.1_rep2	results_slow.txt	200	300	0.01	0.0	0.0025	True	0.0	0.0	0.0	10	5	0.1	1470	false	0
sim_200_300_0.01_0.0_0.002_0.001_0.0_0.0002_10_5_0.1_rep1	results_slow.txt	200	300	0.01	0.0	0.0025	True	0.001	0.0	0.00025	10	5	0.1	21152	false	0
sim_200_300_0.01_0.0_0.002_0.001_0.0003_0.0_10_5_0.05_rep2	results_slow.txt	200	300	0.01	0.0	0.0025	True	0.001	0.00025	0.0	10	5	0.05	2778	true	0
sim_200_300_0.01_0.0_0.002_0.0_0.0_0.0002_10_5_0.1_rep2	results_slow.txt	200	300	0.01	0.0	0.0025	True	0.0	0.0	0.00025	10	5	0.1	1424	false	0
sim_200_300_0.01_0.0_0.002_0.001_0.0_0.0002_10_5_0.05_rep1	results_slow.txt	200	300	0.01	0.0	0.0025	True	0.001	0.0	0.00025	10	5	0.05	13071	false	0
sim_200_300_0.01_0.0_0.002_0.001_0.0003_0.0002_10_10_0.05_rep1	results_slow.txt	200	300	0.01	0.0	0.0025	True	0.001	0.00025	0.00025	10	10	0.05	10821	true	0
sim_200_300_0.01_0.0_0.002_0.0_0.0_0.0_10_5_0.1_rep1	results_slow.txt	200	300	0.01	0.0	0.0025	True	0.0	0.0	0.0	10	5	0.1	9658	false	0
sim_200_300_0.01_0.0_0.002_0.0_0.0_0.0_10_10_0.1_rep1	results_slow.txt	200	300	0.01	0.0	0.0025	True	0.0	0.0	0.0	10	10	0.1	4932	true	0
sim_200_300_0.01_0.0_0.002_0.0_0.0003_0.0_10_10_0.1_rep1	results_slow.txt	200	300	0.01	0.0	0.0025	True	0.0	0.00025	0.0	10	10	0.1	27246	false	1
sim_200_300_0.01_0.0_0.002_0.001_0.0003_0.0_10_10_0.05_rep2	results_slow.txt	200	300	0.01	0.0	0.0025	True	0.001	0.00025	0.0	10	10	0.05	8451	false	0
sim_200_300_0.01_0.0_0.002_0.001_0.0003_0.0_10_10_0.2_rep1	results_slow.txt	200	300	0.01	0.0	0.0025	True	0.001	0.00025	0.0	10	10	0.2	23547	false	0
sim_200_300_0.01_0.0_0.002_0.0_0.0_0.0002_10_10_0.05_rep2	results_slow.txt	200	300	0.01	0.0	0.0025	True	0.0	0.0	0.00025	10	10	0.05	19052	true	0
sim_200_300_0.01_0.0_0.002_0.0_0.0003_0.0_10_5_0.2_rep2	results_slow.txt	200	300	0.01	0.0	0.0025	True	0.0	0.00025	0.0	10	5	0.2	5289	false	0
sim_200_300_0.01_0.0_0.002_0.001_0.0003_0.0002_10_5_0.2_rep2	results_slow.txt	200	300	0.01	0.0	0.0025	True	0.001	0.00025	0.00025	10	5	0.2	10219	false	0
sim_200_300_0.01_0.0_0.002_0.001_0.0003_0.0_10_5_0.05_rep1	results_slow.txt	200	300	0.01	0.0	0.0025	True	0.001	0.00025	0.0	10	5	0.05	7505	true	0
sim_200_300_0.01_0.0_0.002_0.001_0.0_0.0_10_10_0.05_rep1	results_slow.txt	200	300	0.01	0.0	0.0025	True	0.001	0.0	0.0	10	10	0.05	207	true	0
sim_200_300_0.01_0.0_0.002_0.0_0.0003_0.0002_10_5_0.2_rep1	results_slow.txt	200	300	0.01	0.0	0.0025	True	0.0	0.00025	0.00025	10	5	0.2	14656	false	0
sim_200_300_0.01_0.0_0.002_0.0_0.0003_0.0002_10_10_0.1_rep1	results_slow.txt	200	300	0.01	0.0	0.0025	True	0.0	0.00025	0.00025	10	10	0.1	326	true	0
sim_200_300_0.01_0.0_0.002_0.001_0.0_0.0002_10_10_0.05_rep1	results_slow.txt	200	300	0.01	0.0	0.0025	True	0.001	0.0	0.00025	10	10	0.05	9344	true	0
sim_200_300_0.01_0.0_0.002_0.001_0.0_0.0002_10_5_0.1_rep2	results_slow.txt	200	300	0.01	0.0	0.0025	True	0.001	0.0	0.00025	10	5	0.1	5155	true	0
sim_200_300_0.01_0.0_0.002_0.001_0.0003_0.0002_10_5_0.2_rep1	results_slow.txt	200	300	0.01	0.0	0.0025	True	0.001	0.00025	0.00025	10	5	0.2	12862	false	0
sim_200_300_0.01_0.0_0.002_0.0_0.0_0.0002_10_10_0.05_rep1	results_slow.txt	200	300	0.01	0.0	0.0025	True	0.0	0.0	0.00025	10	10	0.05	4174	true	0
sim_200_300_0.01_0.0_0.002_0.001_0.0003_0.0_10_10_0.1_rep2	results_slow.txt	200	300	0.01	0.0	0.0025	True	0.001	0.00025	0.0	10	10	0.1	24608	false	0
sim_200_300_0.01_0.0_0.002_0.001_0.0_0.0_10_5_0.1_rep2	results_slow.txt	200	300	0.01	0.0	0.0025	True	0.001	0.0	0.0	10	5	0.1	25771	true	0
sim_200_300_0.01_0.0_0.002_0.0_0.0_0.0_10_10_0.05_rep1	results_slow.txt	200	300	0.01	0.0	0.0025	True	0.0	0.0	0.0	10	10	0.05	20442	true	0
sim_200_300_0.01_0.0_0.002_0.0_0.0003_0.0002_10_10_0.05_rep2	results_slow.txt	200	300	0.01	0.0	0.0025	True	0.0	0.00025	0.00025	10	10	0.05	15421	true	0
sim_200_300_0.01_0.0_0.002_0.0_0.0_0.0002_10_20_0.05_rep1	results_slow.txt	200	300	0.01	0.0	0.0025	True	0.0	0.0	0.00025	10	20	0.05	19126	false	0
sim_200_300_0.01_0.0_0.002_0.0_0.0003_0.0002_10_10_0.2_rep1	results_slow.txt	200	300	0.01	0.0	0.0025	True	0.0	0.00025	0.00025	10	10	0.2	27821	false	0
sim_200_300_0.01_0.0_0.002_0.0_0.0003_0.0_10_10_0.2_rep1	results_slow.txt	200	300	0.01	0.0	0.0025	True	0.0	0.00025	0.0	10	10	0.2	13616	false	0
sim_200_300_0.01_0.0_0.002_0.001_0.0_0.0_10_10_0.1_rep1	results_slow.txt	200	300	0.01	0.0	0.0025	True	0.001	0.0	0.0	10	10	0.1	19403	false	0
sim_200_300_0.01_0.0_0.002_0.001_0.0_0.0002_10_10_0.2_rep1	results_slow.txt	200	300	0.01	0.0	0.0025	True	0.001	0.0	0.00025	10	10	0.2	13246	false	0
sim_200_300_0.01_0.0_0.002_0.001_0.0_0.0_10_10_0.05_rep2	results_slow.txt	200	300	0.01	0.0	0.0025	True	0.001	0.0	0.0	10	10	0.05	21044	false	1
sim_200_300_0.01_0.0_0.002_0.001_0.0_0.0_10_10_0.2_rep2	results_slow.txt	200	300	0.01	0.0	0.0025	True	0.001	0.0	0.0	10	10	0.2	25602	false	0
sim_200_300_0.01_0.0_0.002_0.001_0.0_0.0002_10_5_0.2_rep2	results_slow.txt	200	300	0.01	0.0	0.0025	True	0.001	0.0	0.00025	10	5	0.2	22061	false	1
sim_200_300_0.01_0.0_0.002_0.001_0.0003_0.0002_10_10_0.05_rep2	results_slow.txt	200	300	0.01	0.0	0.0025	True	0.001	0.00025	0.00025	10	10	0.05	26429	false	1
sim_200_300_0.01_0.0_0.002_0.001_0.0_0.0002_10_10_0.05_rep2	results_slow.txt	200	300	0.01	0.0	0.0025	True	0.001	0.0	0.00025	10	10	0.05	18405	false	0
sim_200_300_0.01_0.0_0.002_0.0_0.0_0.0002_10_10_0.2_rep1	results_slow.txt	200	300	0.01	0.0	0.0025	True	0.0	0.0	0.00025	10	10	0.2	9188	false	0
sim_200_300_0.01_0.0_0.002_0.001_0.0003_0.0002_10_20_0.05_rep1	results_slow.txt	200	300	0.01	0.0	0.0025	True	0.001	0.00025	0.00025	10	20	0.05	25008	false	1
sim_200_300_0.01_0.0_0.002_0.0_0.0_0.0_10_10_0.1_rep2	results_slow.txt	200	300	0.01	0.0	0.0025	True	0.0	0.0	0.0	10	10	0.1	18618	true	0
sim_200_300_0.01_0.0_0.002_0.0_0.0_0.0002_10_10_0.1_rep2	results_slow.txt	200	300	0.01	0.0	0.0025	True	0.0	0.0	0.00025	10	10	0.1	27457	false	0
sim_200_300_0.01_0.0_0.002_0.0_0.0003_0.0_10_10_0.1_rep2	results_slow.txt	200	300	0.01	0.0	0.0025	True	0.0	0.00025	0.0	10	10	0.1	20937	false	0
sim_200_300_0.01_0.0_0.002_0.001_0.0003_0.0_10_10_0.05_rep1	results_slow.txt	200	300	0.01	0.0	0.0025	True	0.001	0.00025	0.0	10	10	0.05	2164	true	0
sim_200_300_0.01_0.0_0.002_0.001_0.0_0.0_10_10_0.2_rep1	results_slow.txt	200	300	0.01	0.0	0.0025	True	0.001	0.0	0.0	10	10	0.2	10225	true	0
sim_200_300_0.01_0.0_0.002_0.001_0.0_0.0002_10_10_0.2_rep2	results_slow.txt	200	300	0.01	0.0	0.0025	True	0.001	0.0	0.00025	10	10	0.2	20728	false	0
sim_200_300_0.01_0.0_0.002_0.0_0.0_0.0_10_10_0.2_rep2	results_slow.txt	200	300	0.01	0.0	0.0025	True	0.0	0.0	0.0	10	10	0.2	17559	false	0
sim_200_300_0.01_0.0_0.002_0.0_0.0_0.0_10_10_0.2_rep1	results_slow.txt	200	300	0.01	0.0	0.0025	True	0.0	0.0	0.0	10	10	0.2	32	false	0
sim_200_300_0.01_0.0_0.002_0.0_0.0003_0.0_10_10_0.05_rep2	results_slow.txt	200	300	0.01	0.0	0.0025	True	0.0	0.00025	0.0	10	10	0.05	28865	false	0
sim_200_300_0.01_0.0_0.002_0.0_0.0003_0.0_10_5_0.2_rep1	results_slow.txt	200	300	0.01	0.0	0.0025	True	0.0	0.00025	0.0	10	5	0.2	7703	false	0
sim_200_300_0.01_0.0_0.002_0.0_0.0003_0.0_10_20_0.05_rep2	results_slow.txt	200	300	0.01	0.0	0.0025	True	0.0	0.00025	0.0	10	20	0.05	9824	false	0
sim_200_300_0.01_0.0_0.002_0.0_0.0003_0.0002_10_20_0.2_rep1	results_slow.txt	200	300	0.01	0.0	0.0025	True	0.0	0.00025	0.00025	10	20	0.2	19651	false	0
sim_200_300_0.01_0.0_0.002_0.0_0.0003_0.0002_10_10_0.2_rep2	results_slow.txt	200	300	0.01	0.0	0.0025	True	0.0	0.00025	0.00025	10	10	0.2	15152	false	0
sim_200_300_0.01_0.0_0.002_0.0_0.0003_0.0_10_20_0.2_rep2	results_slow.txt	200	300	0.01	0.0	0.0025	True	0.0	0.00025	0.0	10	20	0.2	17961	false	0
sim_200_300_0.01_0.0_0.002_0.0_0.0003_0.0002_10_10_0.05_rep1	results_slow.txt	200	300	0.01	0.0	0.0025	True	0.0	0.00025	0.00025	10	10	0.05	16315	false	0
sim_200_300_0.01_0.0_0.002_0.0_0.0003_0.0002_10_20_0.05_rep1	results_slow.txt	200	300	0.01	0.0	0.0025	True	0.0	0.00025	0.00025	10	20	0.05	22046	true	0
sim_200_300_0.01_0.0_0.002_0.001_0.0_0.0_10_10_0.1_rep2	results_slow.txt	200	300	0.01	0.0	0.0025	True	0.001	0.0	0.0	10	10	0.1	23377	false	0
sim_200_300_0.01_0.0_0.002_0.001_0.0_0.0_10_20_0.05_rep2	results_slow.txt	200	300	0.01	0.0	0.0025	True	0.001	0.0	0.0	10	20	0.05	20546	true	0
sim_200_300_0.01_0.0_0.002_0.001_0.0003_0.0002_10_10_0.1_rep2	results_slow.txt	200	300	0.01	0.0	0.0025	True	0.001	0.00025	0.00025	10	10	0.1	21249	false	0
sim_200_300_0.01_0.0_0.002_0.001_0.0003_0.0_10_10_0.1_rep1	results_slow.txt	200	300	0.01	0.0	0.0025	True	0.001	0.00025	0.0	10	10	0.1	26555	false	1
sim_200_300_0.01_0.0_0.002_0.001_0.0003_0.0002_10_20_0.05_rep2	results_slow.txt	200	300	0.01	0.0	0.0025	True	0.001	0.00025	0.00025	10	20	0.05	5823	true	0
sim_200_300_0.01_0.0_0.002_0.001_0.0003_0.0_10_20_0.05_rep2	results_slow.txt	200	300	0.01	0.0	0.0025	True	0.001	0.00025	0.0	10	20	0.05	20594	true	0
sim_200_300_0.01_0.0_0.002_0.001_0.0003_0.0002_10_10_0.2_rep1	results_slow.txt	200	300	0.01	0.0	0.0025	True	0.001	0.00025	0.00025	10	10	0.2	9833	false	0
sim_200_300_0.01_0.0_0.002_0.001_0.0_0.0002_10_10_0.1_rep2	results_slow.txt	200	300	0.01	0.0	0.0025	True	0.001	0.0	0.00025	10	10	0.1	28918	false	1
sim_200_300_0.01_0.0_0.002_0.001_0.0003_0.0002_10_10_0.2_rep2	results_slow.txt	200	300	0.01	0.0	0.0025	True	0.001	0.00025	0.00025	10	10	0.2	19721	false	0
sim_200_300_0.01_0.0_0.002_0.001_0.0003_0.0002_10_10_0.1_rep1	results_slow.txt	200	300	0.01	0.0	0.0025	True	0.001	0.00025	0.00025	10	10	0.1	344	false	0
sim_200_300_0.01_0.0_0.002_0.0_0.0_0.0_20_5_0.05_rep2	results_slow.txt	200	300	0.01	0.0	0.0025	True	0.0	0.0	0.0	20	5	0.05	22095	false	0
sim_200_300_0.01_0.0_0.002_0.0_0.0_0.0_10_20_0.2_rep2	results_slow.txt	200	300	0.01	0.0	0.0025	True	0.0	0.0	0.0	10	20	0.2	21681	false	0
sim_200_300_0.01_0.0_0.002_0.0_0.0_0.0_10_20_0.05_rep2	results_slow.txt	200	300	0.01	0.0	0.0025	True	0.0	0.0	0.0	10	20	0.05	29246	false	0
sim_200_300_0.01_0.0_0.002_0.0_0.0_0.0_10_20_0.2_rep1	results_slow.txt	200	300	0.01	0.0	0.0025	True	0.0	0.0	0.0	10	20	0.2	27180	false	0
sim_200_300_0.01_0.0_0.002_0.0_0.0_0.0_10_20_0.05_rep1	results_slow.txt	200	300	0.01	0.0	0.0025	True	0.0	0.0	0.0	10	20	0.05	17047	true	0
sim_200_300_0.01_0.0_0.002_0.0_0.0_0.0002_10_10_0.2_rep2	results_slow.txt	200	300	0.01	0.0	0.0025	True	0.0	0.0	0.00025	10	10	0.2	3613	false	0
sim_200_300_0.01_0.0_0.002_0.0_0.0_0.0002_10_20_0.2_rep1	results_slow.txt	200	300	0.01	0.0	0.0025	True	0.0	0.0	0.00025	10	20	0.2	18968	false	0
sim_200_300_0.01_0.0_0.002_0.0_0.0_0.0002_10_20_0.2_rep2	results_slow.txt	200	300	0.01	0.0	0.0025	True	0.0	0.0	0.00025	10	20	0.2	23344	false	0
sim_200_300_0.01_0.0_0.002_0.0_0.0_0.0_20_5_0.05_rep1	results_slow.txt	200	300	0.01	0.0	0.0025	True	0.0	0.0	0.0	20	5	0.05	8407	true	0
sim_200_300_0.01_0.0_0.002_0.001_0.0_0.0002_10_20_0.05_rep1	results_slow.txt	200	300	0.01	0.0	0.0025	True	0.001	0.0	0.00025	10	20	0.05	19422	true	0
sim_200_300_0.01_0.0_0.002_0.0_0.0003_0.0002_10_20_0.1_rep1	results_slow.txt	200	300	0.01	0.0	0.0025	True	0.0	0.00025	0.00025	10	20	0.1	15465	false	0
sim_200_300_0.01_0.0_0.002_0.0_0.0_0.0002_10_20_0.1_rep2	results_slow.txt	200	300	0.01	0.0	0.0025	True	0.0	0.0	0.00025	10	20	0.1	17084	false	0
sim_200_300_0.01_0.0_0.002_0.0_0.0003_0.0_10_10_0.2_rep2	results_slow.txt	200	300	0.01	0.0	0.0025	True	0.0	0.00025	0.0	10	10	0.2	18698	false	0
sim_200_300_0.01_0.0_0.002_0.0_0.0003_0.0_20_5_0.05_rep2	results_slow.txt	200	300	0.01	0.0	0.0025	True	0.0	0.00025	0.0	20	5	0.05	1554	true	0
sim_200_300_0.01_0.0_0.002_0.001_0.0_0.0002_10_20_0.05_rep2	results_slow.txt	200	300	0.01	0.0	0.0025	True	0.001	0.0	0.00025	10	20	0.05	1708	true	0
sim_200_300_0.01_0.0_0.002_0.001_0.0003_0.0_10_20_0.05_rep1	results_slow.txt	200	300	0.01	0.0	0.0025	True	0.001	0.00025	0.0	10	20	0.05	104	false	0
sim_200_300_0.01_0.0_0.002_0.001_0.0_0.0_20_5_0.05_rep1	results_slow.txt	200	300	0.01	0.0	0.0025	True	0.001	0.0	0.0	20	5	0.05	22995	true	0
sim_200_300_0.01_0.0_0.002_0.001_0.0_0.0002_10_10_0.1_rep1	results_slow.txt	200	300	0.01	0.0	0.0025	True	0.001	0.0	0.00025	10	10	0.1	8386	true	0
sim_200_300_0.01_0.0_0.002_0.001_0.0003_0.0_10_10_0.2_rep2	results_slow.txt	200	300	0.01	0.0	0.0025	True	0.001	0.00025	0.0	10	10	0.2	28978	false	0
sim_200_300_0.01_0.0_0.002_0.0_0.0_0.0_10_20_0.1_rep2	results_slow.txt	200	300	0.01	0.0	0.0025	True	0.0	0.0	0.0	10	20	0.1	181	true	0
sim_200_300_0.01_0.0_0.002_0.0_0.0003_0.0_10_20_0.1_rep1	results_slow.txt	200	300	0.01	0.0	0.0025	True	0.0	0.00025	0.0	10	20	0.1	6645	false	0
sim_200_300_0.01_0.0_0.002_0.001_0.0003_0.0_10_20_0.1_rep2	results_slow.txt	200	300	0.01	0.0	0.0025	True	0.001	0.00025	0.0	10	20	0.1	27607	true	0
sim_200_300_0.01_0.0_0.002_0.001_0.0_0.0002_20_5_0.05_rep1	results_slow.txt	200	300	0.01	0.0	0.0025	True	0.001	0.0	0.00025	20	5	0.05	20267	false	1
sim_200_300_0.01_0.0_0.002_0.001_0.0_0.0002_10_20_0.1_rep1	results_slow.txt	200	300	0.01	0.0	0.0025	True	0.001	0.0	0.00025	10	20	0.1	2621	true	0
sim_200_300_0.01_0.0_0.002_0.0_0.0_0.0_10_20_0.1_rep1	results_slow.txt	200	300	0.01	0.0	0.0025	True	0.0	0.0	0.0	10	20	0.1	18814	false	0
sim_200_300_0.01_0.0_0.002_0.0_0.0_0.0002_20_5_0.05_rep1	results_slow.txt	200	300	0.01	0.0	0.0025	True	0.0	0.0	0.00025	20	5	0.05	25542	false	0
sim_200_300_0.01_0.0_0.002_0.0_0.0_0.0002_20_5_0.05_rep2	results_slow.txt	200	300	0.01	0.0	0.0025	True	0.0	0.0	0.00025	20	5	0.05	15743	true	0
sim_200_300_0.01_0.0_0.002_0.0_0.0003_0.0_10_20_0.05_rep1	results_slow.txt	200	300	0.01	0.0	0.0025	True	0.0	0.00025	0.0	10	20	0.05	20799	true	0
sim_200_300_0.01_0.0_0.002_0.0_0.0003_0.0002_10_20_0.05_rep2	results_slow.txt	200	300	0.01	0.0	0.0025	True	0.0	0.00025	0.00025	10	20	0.05	26136	false	0
sim_200_300_0.01_0.0_0.002_0.0_0.0003_0.0002_10_20_0.1_rep2	results_slow.txt	200	300	0.01	0.0	0.0025	True	0.0	0.00025	0.00025	10	20	0.1	6552	true	0
sim_200_300_0.01_0.0_0.002_0.001_0.0_0.0_10_20_0.2_rep2	results_slow.txt	200	300	0.01	0.0	0.0025	True	0.001	0.0	0.0	10	20	0.2	1795	false	0
sim_200_300_0.01_0.0_0.002_0.001_0.0_0.0_10_20_0.05_rep1	results_slow.txt	200	300	0.01	0.0	0.0025	True	0.001	0.0	0.0	10	20	0.05	7369	true	0
sim_200_300_0.01_0.0_0.002_0.0_0.0003_0.0002_10_20_0.2_rep2	results_slow.txt	200	300	0.01	0.0	0.0025	True	0.0	0.00025	0.00025	10	20	0.2	6949	false	0
sim_200_300_0.01_0.0_0.002_0.001_0.0_0.0002_10_20_0.2_rep2	results_slow.txt	200	300	0.01	0.0	0.0025	True	0.001	0.0	0.00025	10	20	0.2	29590	false	0
sim_200_300_0.01_0.0_0.002_0.001_0.0_0.0002_10_20_0.2_rep1	results_slow.txt	200	300	0.01	0.0	0.0025	True	0.001	0.0	0.00025	10	20	0.2	13725	false	0
sim_200_300_0.01_0.0_0.002_0.001_0.0_0.0_10_20_0.1_rep1	results_slow.txt	200	300	0.01	0.0	0.0025	True	0.001	0.0	0.0	10	20	0.1	18584	false	0
sim_200_300_0.01_0.0_0.002_0.001_0.0003_0.0_10_20_0.2_rep2	results_slow.txt	200	300	0.01	0.0	0.0025	True	0.001	0.00025	0.0	10	20	0.2	18071	false	0
sim_200_300_0.01_0.0_0.002_0.001_0.0003_0.0002_10_20_0.1_rep1	results_slow.txt	200	300	0.01	0.0	0.0025	True	0.001	0.00025	0.00025	10	20	0.1	5560	false	0
sim_200_300_0.01_0.0_0.002_0.0_0.0_0.0_20_5_0.1_rep2	results_slow.txt	200	300	0.01	0.0	0.0025	True	0.0	0.0	0.0	20	5	0.1	27440	true	0
sim_200_300_0.01_0.0_0.002_0.0_0.0_0.0_20_5_0.1_rep1	results_slow.txt	200	300	0.01	0.0	0.0025	True	0.0	0.0	0.0	20	5	0.1	9624	false	0
sim_200_300_0.01_0.0_0.002_0.0_0.0_0.0002_10_20_0.05_rep2	results_slow.txt	200	300	0.01	0.0	0.0025	True	0.0	0.0	0.00025	10	20	0.05	19936	true	0
sim_200_300_0.01_0.0_0.002_0.0_0.0003_0.0_10_20_0.2_rep1	results_slow.txt	200	300	0.01	0.0	0.0025	True	0.0	0.00025	0.0	10	20	0.2	8122	false	0
sim_200_300_0.01_0.0_0.002_0.001_0.0_0.0_20_5_0.1_rep2	results_slow.txt	200	300	0.01	0.0	0.0025	True	0.001	0.0	0.0	20	5	0.1	26391	false	1
sim_200_300_0.01_0.0_0.002_0.0_0.0003_0.0_20_5_0.1_rep1	results_slow.txt	200	300	0.01	0.0	0.0025	True	0.0	0.00025	0.0	20	5	0.1	25454	true	0
sim_200_300_0.01_0.0_0.002_0.001_0.0_0.0_20_5_0.05_rep2	results_slow.txt	200	300	0.01	0.0	0.0025	True	0.001	0.0	0.0	20	5	0.05	29109	false	2
sim_200_300_0.01_0.0_0.002_0.0_0.0003_0.0_10_20_0.1_rep2	results_slow.txt	200	300	0.01	0.0	0.0025	True	0.0	0.00025	0.0	10	20	0.1	29595	false	0
sim_200_300_0.01_0.0_0.002_0.001_0.0003_0.0_10_20_0.2_rep1	results_slow.txt	200	300	0.01	0.0	0.0025	True	0.001	0.00025	0.0	10	20	0.2	13071	false	2
sim_200_300_0.01_0.0_0.002_0.001_0.0003_0.0002_10_20_0.2_rep1	results_slow.txt	200	300	0.01	0.0	0.0025	True	0.001	0.00025	0.00025	10	20	0.2	29540	false	0
sim_200_300_0.01_0.0_0.002_0.0_0.0003_0.0002_20_5_0.1_rep2	results_slow.txt	200	300	0.01	0.0	0.0025	True	0.0	0.00025	0.00025	20	5	0.1	6287	false	0
sim_200_300_0.01_0.0_0.002_0.001_0.0003_0.0_20_5_0.1_rep2	results_slow.txt	200	300	0.01	0.0	0.0025	True	0.001	0.00025	0.0	20	5	0.1	1386	true	0
sim_200_300_0.01_0.0_0.002_0.001_0.0003_0.0002_10_20_0.1_rep2	results_slow.txt	200	300	0.01	0.0	0.0025	True	0.001	0.00025	0.00025	10	20	0.1	502	true	0
sim_200_300_0.01_0.0_0.002_0.0_0.0003_0.0_20_5_0.1_rep2	results_slow.txt	200	300	0.01	0.0	0.0025	True	0.0	0.00025	0.0	20	5	0.1	10754	false	0
sim_200_300_0.01_0.0_0.002_0.001_0.0_0.0_10_20_0.1_rep2	results_slow.txt	200	300	0.01	0.0	0.0025	True	0.001	0.0	0.0	10	20	0.1	6732	false	0
sim_200_300_0.01_0.0_0.002_0.001_0.0_0.0_10_20_0.2_rep1	results_slow.txt	200	300	0.01	0.0	0.0025	True	0.001	0.0	0.0	10	20	0.2	11537	false	0
sim_200_300_0.01_0.0_0.002_0.001_0.0_0.0_20_5_0.1_rep1	results_slow.txt	200	300	0.01	0.0	0.0025	True	0.001	0.0	0.0	20	5	0.1	12841	true	0
sim_200_300_0.01_0.0_0.002_0.001_0.0003_0.0_10_20_0.1_rep1	results_slow.txt	200	300	0.01	0.0	0.0025	True	0.001	0.00025	0.0	10	20	0.1	26877	false	1
sim_200_300_0.01_0.0_0.002_0.0_0.0003_0.0002_20_5_0.05_rep1	results_slow.txt	200	300	0.01	0.0	0.0025	True	0.0	0.00025	0.00025	20	5	0.05	28769	false	1
sim_200_300_0.01_0.0_0.002_0.001_0.0003_0.0002_20_5_0.1_rep2	results_slow.txt	200	300	0.01	0.0	0.0025	True	0.001	0.00025	0.00025	20	5	0.1	17065	false	1
sim_200_300_0.01_0.0_0.002_0.0_0.0003_0.0_20_10_0.05_rep1	results_slow.txt	200	300	0.01	0.0	0.0025	True	0.0	0.00025	0.0	20	10	0.05	2025	true	0
sim_200_300_0.01_0.0_0.002_0.001_0.0003_0.0002_20_5_0.05_rep1	results_slow.txt	200	300	0.01	0.0	0.0025	True	0.001	0.00025	0.00025	20	5	0.05	24841	false	1
sim_200_300_0.01_0.0_0.002_0.0_0.0003_0.0_20_5_0.2_rep2	results_slow.txt	200	300	0.01	0.0	0.0025	True	0.0	0.00025	0.0	20	5	0.2	13564	false	0
sim_200_300_0.01_0.0_0.002_0.0_0.0_0.0_20_5_0.2_rep1	results_slow.txt	200	300	0.01	0.0	0.0025	True	0.0	0.0	0.0	20	5	0.2	20553	false	0
sim_200_300_0.01_0.0_0.002_0.0_0.0_0.0002_10_20_0.1_rep1	results_slow.txt	200	300	0.01	0.0	0.0025	True	0.0	0.0	0.00025	10	20	0.1	19368	false	0
sim_200_300_0.01_0.0_0.002_0.0_0.0003_0.0_20_5_0.05_rep1	results_slow.txt	200	300	0.01	0.0	0.0025	True	0.0	0.00025	0.0	20	5	0.05	13857	true	0
sim_200_300_0.01_0.0_0.002_0.001_0.0003_0.0_20_5_0.05_rep2	results_slow.txt	200	300	0.01	0.0	0.0025	True	0.001	0.00025	0.0	20	5	0.05	13935	true	0
sim_200_300_0.01_0.0_0.002_0.001_0.0003_0.0002_20_5_0.05_rep2	results_slow.txt	200	300	0.01	0.0	0.0025	True	0.001	0.00025	0.00025	20	5	0.05	16160	false	0
sim_200_300_0.01_0.0_0.002_0.001_0.0_0.0002_20_5_0.2_rep1	results_slow.txt	200	300	0.01	0.0	0.0025	True	0.001	0.0	0.00025	20	5	0.2	13570	false	0
sim_200_300_0.01_0.0_0.002_0.0_0.0003_0.0002_20_5_0.1_rep1	results_slow.txt	200	300	0.01	0.0	0.0025	True	0.0	0.00025	0.00025	20	5	0.1	27435	false	0
sim_200_300_0.01_0.0_0.002_0.001_0.0_0.0002_20_5_0.05_rep2	results_slow.txt	200	300	0.01	0.0	0.0025	True	0.001	0.0	0.00025	20	5	0.05	19933	true	0
sim_200_300_0.01_0.0_0.002_0.0_0.0_0.0002_20_5_0.2_rep1	results_slow.txt	200	300	0.01	0.0	0.0025	True	0.0	0.0	0.00025	20	5	0.2	2830	false	0
sim_200_300_0.01_0.0_0.002_0.0_0.0_0.0_20_10_0.05_rep2	results_slow.txt	200	300	0.01	0.0	0.0025	True	0.0	0.0	0.0	20	10	0.05	6673	true	0
sim_200_300_0.01_0.0_0.002_0.001_0.0003_0.0_20_5_0.05_rep1	results_slow.txt	200	300	0.01	0.0	0.0025	True	0.001	0.00025	0.0	20	5	0.05	11822	true	0
sim_200_300_0.01_0.0_0.002_0.001_0.0003_0.0_20_5_0.2_rep2	results_slow.txt	200	300	0.01	0.0	0.0025	True	0.001	0.00025	0.0	20	5	0.2	8089	false	0
sim_200_300_0.01_0.0_0.002_0.001_0.0003_0.0002_20_5_0.2_rep2	results_slow.txt	200	300	0.01	0.0	0.0025	True	0.001	0.00025	0.00025	20	5	0.2	21309	false	0
sim_200_300_0.01_0.0_0.002_0.0_0.0003_0.0_20_5_0.2_rep1	results_slow.txt	200	300	0.01	0.0	0.0025	True	0.0	0.00025	0.0	20	5	0.2	11109	false	0
sim_200_300_0.01_0.0_0.002_0.001_0.0_0.0002_20_10_0.05_rep1	results_slow.txt	200	300	0.01	0.0	0.0025	True	0.001	0.0	0.00025	20	10	0.05	11951	true	0
sim_200_300_0.01_0.0_0.002_0.001_0.0_0.0_20_10_0.05_rep2	results_slow.txt	200	300	0.01	0.0	0.0025	True	0.001	0.0	0.0	20	10	0.05	12955	false	0
sim_200_300_0.01_0.0_0.002_0.001_0.0003_0.0_20_10_0.05_rep1	results_slow.txt	200	300	0.01	0.0	0.0025	True	0.001	0.00025	0.0	20	10	0.05	22089	false	0
sim_200_300_0.01_0.0_0.002_0.0_0.0_0.0_20_5_0.2_rep2	results_slow.txt	200	300	0.01	0.0	0.0025	True	0.0	0.0	0.0	20	5	0.2	10370	false	0
sim_200_300_0.01_0.0_0.002_0.0_0.0003_0.0002_20_5_0.05_rep2	results_slow.txt	200	300	0.01	0.0	0.0025	True	0.0	0.00025	0.00025	20	5	0.05	4362	false	0
sim_200_300_0.01_0.0_0.002_0.001_0.0_0.0002_10_20_0.1_rep2	results_slow.txt	200	300	0.01	0.0	0.0025	True	0.001	0.0	0.00025	10	20	0.1	4107	false	0
sim_200_300_0.01_0.0_0.002_0.001_0.0_0.0_20_10_0.05_rep1	results_slow.txt	200	300	0.01	0.0	0.0025	True	0.001	0.0	0.0	20	10	0.05	23528	false	1
sim_200_300_0.01_0.0_0.002_0.001_0.0003_0.0_20_5_0.1_rep1	results_slow.txt	200	300	0.01	0.0	0.0025	True	0.001	0.00025	0.0	20	5	0.1	12115	true	0
sim_200_300_0.01_0.0_0.002_0.0_0.0_0.0_20_10_0.1_rep2	results_slow.txt	200	300	0.01	0.0	0.0025	True	0.0	0.0	0.0	20	10	0.1	23897	false	1
sim_200_300_0.01_0.0_0.002_0.0_0.0_0.0002_20_5_0.1_rep2	results_slow.txt	200	300	0.01	0.0	0.0025	True	0.0	0.0	0.00025	20	5	0.1	18890	false	0
sim_200_300_0.01_0.0_0.002_0.0_0.0_0.0_20_10_0.2_rep1	results_slow.txt	200	300	0.01	0.0	0.0025	True	0.0	0.0	0.0	20	10	0.2	8604	false	0
sim_200_300_0.01_0.0_0.002_0.0_0.0_0.0_20_10_0.1_rep1	results_slow.txt	200	300	0.01	0.0	0.0025	True	0.0	0.0	0.0	20	10	0.1	11081	true	0
sim_200_300_0.01_0.0_0.002_0.0_0.0_0.0002_20_10_0.1_rep2	results_slow.txt	200	300	0.01	0.0	0.0025	True	0.0	0.0	0.00025	20	10	0.1	25202	false	0
sim_200_300_0.01_0.0_0.002_0.0_0.0003_0.0002_20_5_0.2_rep1	results_slow.txt	200	300	0.01	0.0	0.0025	True	0.0	0.00025	0.00025	20	5	0.2	10182	false	0
sim_200_300_0.01_0.0_0.002_0.001_0.0_0.0002_20_5_0.1_rep1	results_slow.txt	200	300	0.01	0.0	0.0025	True	0.001	0.0	0.00025	20	5	0.1	16996	true	0
sim_200_300_0.01_0.0_0.002_0.001_0.0_0.0002_20_5_0.2_rep2	results_slow.txt	200	300	0.01	0.0	0.0025	True	0.001	0.0	0.00025	20	5	0.2	16009	false	0
sim_200_300_0.01_0.0_0.002_0.0_0.0003_0.0002_20_10_0.1_rep1	results_slow.txt	200	300	0.01	0.0	0.0025	True	0.0	0.00025	0.00025	20	10	0.1	9406	false	0
sim_200_300_0.01_0.0_0.002_0.001_0.0003_0.0_20_10_0.1_rep1	results_slow.txt	200	300	0.01	0.0	0.0025	True	0.001	0.00025	0.0	20	10	0.1	13578	false	0
sim_200_300_0.01_0.0_0.002_0.001_0.0003_0.0_20_5_0.2_rep1	results_slow.txt	200	300	0.01	0.0	0.0025	True	0.001	0.00025	0.0	20	5	0.2	23094	false	0
sim_200_300_0.01_0.0_0.002_0.001_0.0003_0.0002_20_10_0.05_rep1	results_slow.txt	200	300	0.01	0.0	0.0025	True	0.001	0.00025	0.00025	20	10	0.05	15968	false	0
sim_200_300_0.01_0.0_0.002_0.001_0.0003_0.0002_20_10_0.05_rep2	results_slow.txt	200	300	0.01	0.0	0.0025	True	0.001	0.00025	0.00025	20	10	0.05	14726	true	0
sim_200_300_0.01_0.0_0.002_0.001_0.0003_0.0002_10_20_0.2_rep2	results_slow.txt	200	300	0.01	0.0	0.0025	True	0.001	0.00025	0.00025	10	20	0.2	21227	false	0
sim_200_300_0.01_0.0_0.002_0.001_0.0003_0.0002_20_5_0.2_rep1	results_slow.txt	200	300	0.01	0.0	0.0025	True	0.001	0.00025	0.00025	20	5	0.2	8660	false	0
sim_200_300_0.01_0.0_0.002_0.0_0.0_0.0002_20_20_0.05_rep1	results_slow.txt	200	300	0.01	0.0	0.0025	True	0.0	0.0	0.00025	20	20	0.05	25230	false	0
sim_200_300_0.01_0.0_0.002_0.0_0.0_0.0002_20_10_0.05_rep1	results_slow.txt	200	300	0.01	0.0	0.0025	True	0.0	0.0	0.00025	20	10	0.05	8134	true	0
sim_200_300_0.01_0.0_0.002_0.0_0.0003_0.0002_20_10_0.2_rep2	results_slow.txt	200	300	0.01	0.0	0.0025	True	0.0	0.00025	0.00025	20	10	0.2	6359	false	0
sim_200_300_0.01_0.0_0.002_0.0_0.0_0.0002_20_10_0.05_rep2	results_slow.txt	200	300	0.01	0.0	0.0025	True	0.0	0.0	0.00025	20	10	0.05	17231	false	0
sim_200_300_0.01_0.0_0.002_0.0_0.0003_0.0002_20_10_0.05_rep2	results_slow.txt	200	300	0.01	0.0	0.0025	True	0.0	0.00025	0.00025	20	10	0.05	22683	false	0
sim_200_300_0.01_0.0_0.002_0.001_0.0_0.0002_20_10_0.05_rep2	results_slow.txt	200	300	0.01	0.0	0.0025	True	0.001	0.0	0.00025	20	10	0.05	13729	true	0
sim_200_300_0.01_0.0_0.002_0.0_0.0_0.0_20_20_0.05_rep2	results_slow.txt	200	300	0.01	0.0	0.0025	True	0.0	0.0	0.0	20	20	0.05	12077	false	0
sim_200_300_0.01_0.0_0.002_0.0_0.0003_0.0_20_20_0.05_rep2	results_slow.txt	200	300	0.01	0.0	0.0025	True	0.0	0.00025	0.0	20	20	0.05	19740	false	0
sim_200_300_0.01_0.0_0.002_0.0_0.0003_0.0_20_10_0.05_rep2	results_slow.txt	200	300	0.01	0.0	0.0025	True	0.0	0.00025	0.0	20	10	0.05	24210	false	1
sim_200_300_0.01_0.0_0.002_0.001_0.0_0.0002_20_5_0.1_rep2	results_slow.txt	200	300	0.01	0.0	0.0025	True	0.001	0.0	0.00025	20	5	0.1	13550	false	0
sim_200_300_0.01_0.0_0.002_0.0_0.0_0.0_20_10_0.05_rep1	results_slow.txt	200	300	0.01	0.0	0.0025	True	0.0	0.0	0.0	20	10	0.05	21571	true	0
sim_200_300_0.01_0.0_0.002_0.0_0.0003_0.0002_20_10_0.1_rep2	results_slow.txt	200	300	0.01	0.0	0.0025	True	0.0	0.00025	0.00025	20	10	0.1	27545	false	1
sim_200_300_0.01_0.0_0.002_0.001_0.0003_0.0_20_10_0.05_rep2	results_slow.txt	200	300	0.01	0.0	0.0025	True	0.001	0.00025	0.0	20	10	0.05	26090	false	1
sim_200_300_0.01_0.0_0.002_0.001_0.0_0.0_20_5_0.2_rep2	results_slow.txt	200	300	0.01	0.0	0.0025	True	0.001	0.0	0.0	20	5	0.2	2998	false	0
sim_200_300_0.01_0.0_0.002_0.0_0.0_0.0002_20_5_0.2_rep2	results_slow.txt	200	300	0.01	0.0	0.0025	True	0.0	0.0	0.00025	20	5	0.2	16025	false	0
sim_200_300_0.01_0.0_0.002_0.0_0.0003_0.0002_20_10_0.2_rep1	results_slow.txt	200	300	0.01	0.0	0.0025	True	0.0	0.00025	0.00025	20	10	0.2	27094	false	0
sim_200_300_0.01_0.0_0.002_0.0_0.0003_0.0002_20_10_0.05_rep1	results_slow.txt	200	300	0.01	0.0	0.0025	True	0.0	0.00025	0.00025	20	10	0.05	9613	false	0
sim_200_300_0.01_0.0_0.002_0.001_0.0_0.0_20_5_0.2_rep1	results_slow.txt	200	300	0.01	0.0	0.0025	True	0.001	0.0	0.0	20	5	0.2	1974	false	0
sim_200_300_0.01_0.0_0.002_0.001_0.0003_0.0002_20_5_0.1_rep1	results_slow.txt	200	300	0.01	0.0	0.0025	True	0.001	0.00025	0.00025	20	5	0.1	8289	false	0
sim_200_300_0.01_0.0_0.002_0.0_0.0003_0.0002_20_5_0.2_rep2	results_slow.txt	200	300	0.01	0.0	0.0025	True	0.0	0.00025	0.00025	20	5	0.2	15205	false	0
sim_200_300_0.01_0.0_0.002_0.0_0.0003_0.0_20_10_0.1_rep2	results_slow.txt	200	300	0.01	0.0	0.0025	True	0.0	0.00025	0.0	20	10	0.1	23684	false	1
sim_200_300_0.01_0.0_0.002_0.0_0.0_0.0002_20_10_0.1_rep1	results_slow.txt	200	300	0.01	0.0	0.0025	True	0.0	0.0	0.00025	20	10	0.1	13983	false	0
sim_200_300_0.01_0.0_0.002_0.0_0.0003_0.0002_20_20_0.1_rep1	results_slow.txt	200	300	0.01	0.0	0.0025	True	0.0	0.00025	0.00025	20	20	0.1	27754	false	0
sim_200_300_0.01_0.0_0.002_0.0_0.0_0.0002_20_10_0.2_rep1	results_slow.txt	200	300	0.01	0.0	0.0025	True	0.0	0.0	0.00025	20	10	0.2	5575	false	0
sim_200_300_0.01_0.0_0.002_0.0_0.0003_0.0_20_20_0.05_rep1	results_slow.txt	200	300	0.01	0.0	0.0025	True	0.0	0.00025	0.0	20	20	0.05	26352	false	1
sim_200_300_0.01_0.0_0.002_0.001_0.0_0.0_20_10_0.2_rep2	results_slow.txt	200	300	0.01	0.0	0.0025	True	0.001	0.0	0.0	20	10	0.2	9032	false	0
sim_200_300_0.01_0.0_0.002_0.001_0.0_0.0_20_20_0.05_rep2	results_slow.txt	200	300	0.01	0.0	0.0025	True	0.001	0.0	0.0	20	20	0.05	7713	true	0
sim_200_300_0.01_0.0_0.002_0.001_0.0_0.0002_20_10_0.2_rep2	results_slow.txt	200	300	0.01	0.0	0.0025	True	0.001	0.0	0.00025	20	10	0.2	4444	false	0
sim_200_300_0.01_0.0_0.002_0.0_0.0_0.0_20_20_0.05_rep1	results_slow.txt	200	300	0.01	0.0	0.0025	True	0.0	0.0	0.0	20	20	0.05	21110	false	0
sim_200_300_0.01_0.0_0.002_0.001_0.0003_0.0002_20_10_0.1_rep2	results_slow.txt	200	300	0.01	0.0	0.0025	True	0.001	0.00025	0.00025	20	10	0.1	21880	false	0
sim_200_300_0.01_0.0_0.002_0.001_0.0003_0.0002_20_10_0.1_rep1	results_slow.txt	200	300	0.01	0.0	0.0025	True	0.001	0.00025	0.00025	20	10	0.1	25111	false	0
sim_200_300_0.01_0.0_0.002_0.001_0.0_0.0002_20_10_0.1_rep2	results_slow.txt	200	300	0.01	0.0	0.0025	True	0.001	0.0	0.00025	20	10	0.1	25500	false	1
sim_200_300_0.01_0.0_0.002_0.0_0.0_0.0002_20_5_0.1_rep1	results_slow.txt	200	300	0.01	0.0	0.0025	True	0.0	0.0	0.00025	20	5	0.1	9165	true	0
sim_200_300_0.01_0.0_0.002_0.001_0.0003_0.0002_20_20_0.1_rep2	results_slow.txt	200	300	0.01	0.0	0.0025	True	0.001	0.00025	0.00025	20	20	0.1	17200	false	0
sim_200_300_0.01_0.0_0.002_0.0_0.0003_0.0_20_10_0.2_rep2	results_slow.txt	200	300	0.01	0.0	0.0025	True	0.0	0.00025	0.0	20	10	0.2	13731	false	0
sim_200_300_0.01_0.0_0.002_0.0_0.0003_0.0_20_10_0.2_rep1	results_slow.txt	200	300	0.01	0.0	0.0025	True	0.0	0.00025	0.0	20	10	0.2	2198	false	0
sim_200_300_0.01_0.0_0.002_0.001_0.0003_0.0_20_20_0.05_rep1	results_slow.txt	200	300	0.01	0.0	0.0025	True	0.001	0.00025	0.0	20	20	0.05	281	true	0
sim_200_300_0.01_0.0_0.002_0.001_0.0_0.0002_20_10_0.1_rep1	results_slow.txt	200	300	0.01	0.0	0.0025	True	0.001	0.0	0.00025	20	10	0.1	15564	false	0
sim_200_300_0.01_0.0_0.002_0.001_0.0003_0.0_20_10_0.1_rep2	results_slow.txt	200	300	0.01	0.0	0.0025	True	0.001	0.00025	0.0	20	10	0.1	3597	true	0
sim_200_300_0.01_0.0_0.002_0.001_0.0_0.0_20_10_0.1_rep2	results_slow.txt	200	300	0.01	0.0	0.0025	True	0.001	0.0	0.0	20	10	0.1	6731	true	0
sim_200_300_0.01_0.0_0.002_0.0_0.0_0.0002_20_10_0.2_rep2	results_slow.txt	200	300	0.01	0.0	0.0025	True	0.0	0.0	0.00025	20	10	0.2	14091	false	0
sim_200_300_0.01_0.0_0.002_0.0_0.0003_0.0_20_20_0.1_rep2	results_slow.txt	200	300	0.01	0.0	0.0025	True	0.0	0.00025	0.0	20	20	0.1	14841	false	0
sim_200_300_0.01_0.0_0.002_0.0_0.0003_0.0002_20_20_0.05_rep2	results_slow.txt	200	300	0.01	0.0	0.0025	True	0.0	0.00025	0.00025	20	20	0.05	27971	false	1
sim_200_300_0.01_0.0_0.002_0.0_0.0003_0.0002_20_20_0.05_rep1	results_slow.txt	200	300	0.01	0.0	0.0025	True	0.0	0.00025	0.00025	20	20	0.05	11771	true	0
sim_200_300_0.01_0.0_0.002_0.001_0.0003_0.0_20_20_0.1_rep1	results_slow.txt	200	300	0.01	0.0	0.0025	True	0.001	0.00025	0.0	20	20	0.1	17323	false	0
sim_200_300_0.01_0.0_0.002_0.001_0.0_0.0_20_10_0.1_rep1	results_slow.txt	200	300	0.01	0.0	0.0025	True	0.001	0.0	0.0	20	10	0.1	18470	true	0
sim_200_300_0.01_0.0_0.002_0.001_0.0_0.0_20_20_0.1_rep1	results_slow.txt	200	300	0.01	0.0	0.0025	True	0.001	0.0	0.0	20	20	0.1	17579	false	0
sim_200_300_0.01_0.003_0.0_0.0_0.0003_0.0_5_5_0.05_rep1	results_slow.txt	200	300	0.01	0.0025	0.0	True	0.0	0.00025	0.0	5	5	0.05	7518	true	0
sim_200_300_0.01_0.0_0.002_0.001_0.0003_0.0_20_10_0.2_rep2	results_slow.txt	200	300	0.01	0.0	0.0025	True	0.001	0.00025	0.0	20	10	0.2	23429	false	0
sim_200_300_0.01_0.0_0.002_0.001_0.0_0.0002_20_20_0.1_rep1	results_slow.txt	200	300	0.01	0.0	0.0025	True	0.001	0.0	0.00025	20	20	0.1	15873	false	0
sim_200_300_0.01_0.0_0.002_0.001_0.0003_0.0002_20_20_0.1_rep1	results_slow.txt	200	300	0.01	0.0	0.0025	True	0.001	0.00025	0.00025	20	20	0.1	15226	false	0
sim_200_300_0.01_0.0_0.002_0.001_0.0003_0.0002_20_10_0.2_rep2	results_slow.txt	200	300	0.01	0.0	0.0025	True	0.001	0.00025	0.00025	20	10	0.2	3510	false	0
sim_200_300_0.01_0.0_0.002_0.001_0.0_0.0002_20_20_0.05_rep2	results_slow.txt	200	300	0.01	0.0	0.0025	True	0.001	0.0	0.00025	20	20	0.05	28717	false	0
sim_200_300_0.01_0.0_0.002_0.001_0.0003_0.0002_20_10_0.2_rep1	results_slow.txt	200	300	0.01	0.0	0.0025	True	0.001	0.00025	0.00025	20	10	0.2	20406	false	0
sim_200_300_0.01_0.0_0.002_0.001_0.0_0.0002_20_10_0.2_rep1	results_slow.txt	200	300	0.01	0.0	0.0025	True	0.001	0.0	0.00025	20	10	0.2	28885	false	0
sim_200_300_0.01_0.0_0.002_0.001_0.0_0.0002_20_20_0.05_rep1	results_slow.txt	200	300	0.01	0.0	0.0025	True	0.001	0.0	0.00025	20	20	0.05	25367	false	0
sim_200_300_0.01_0.0_0.002_0.0_0.0_0.0002_20_20_0.05_rep2	results_slow.txt	200	300	0.01	0.0	0.0025	True	0.0	0.0	0.00025	20	20	0.05	26507	true	0
sim_200_300_0.01_0.0_0.002_0.0_0.0_0.0_20_20_0.1_rep2	results_slow.txt	200	300	0.01	0.0	0.0025	True	0.0	0.0	0.0	20	20	0.1	1675	true	0
sim_200_300_0.01_0.0_0.002_0.0_0.0003_0.0_20_20_0.1_rep1	results_slow.txt	200	300	0.01	0.0	0.0025	True	0.0	0.00025	0.0	20	20	0.1	8142	false	0
sim_200_300_0.01_0.0_0.002_0.0_0.0003_0.0002_20_20_0.1_rep2	results_slow.txt	200	300	0.01	0.0	0.0025	True	0.0	0.00025	0.00025	20	20	0.1	20883	false	0
sim_200_300_0.01_0.0_0.002_0.0_0.0_0.0_20_20_0.1_rep1	results_slow.txt	200	300	0.01	0.0	0.0025	True	0.0	0.0	0.0	20	20	0.1	14891	true	0
sim_200_300_0.01_0.0_0.002_0.0_0.0_0.0_20_10_0.2_rep2	results_slow.txt	200	300	0.01	0.0	0.0025	True	0.0	0.0	0.0	20	10	0.2	20646	true	0
sim_200_300_0.01_0.0_0.002_0.0_0.0_0.0002_20_20_0.1_rep1	results_slow.txt	200	300	0.01	0.0	0.0025	True	0.0	0.0	0.00025	20	20	0.1	21384	false	0
sim_200_300_0.01_0.0_0.002_0.0_0.0003_0.0_20_10_0.1_rep1	results_slow.txt	200	300	0.01	0.0	0.0025	True	0.0	0.00025	0.0	20	10	0.1	5714	false	0
sim_200_300_0.01_0.0_0.002_0.0_0.0003_0.0_20_20_0.2_rep2	results_slow.txt	200	300	0.01	0.0	0.0025	True	0.0	0.00025	0.0	20	20	0.2	9977	false	0
sim_200_300_0.01_0.0_0.002_0.0_0.0_0.0002_20_20_0.1_rep2	results_slow.txt	200	300	0.01	0.0	0.0025	True	0.0	0.0	0.00025	20	20	0.1	21533	true	0
sim_200_300_0.01_0.003_0.0_0.0_0.0_0.0002_5_5_0.05_rep2	results_slow.txt	200	300	0.01	0.0025	0.0	True	0.0	0.0	0.00025	5	5	0.05	24401	false	0
sim_200_300_0.01_0.0_0.002_0.001_0.0003_0.0002_20_20_0.05_rep2	results_slow.txt	200	300	0.01	0.0	0.0025	True	0.001	0.00025	0.00025	20	20	0.05	28685	false	0
sim_200_300_0.01_0.003_0.0_0.0_0.0003_0.0002_5_5_0.1_rep1	results_slow.txt	200	300	0.01	0.0025	0.0	True	0.0	0.00025	0.00025	5	5	0.1	2232	false	0
sim_200_300_0.01_0.003_0.0_0.0_0.0_0.0002_5_5_0.05_rep1	results_slow.txt	200	300	0.01	0.0025	0.0	True	0.0	0.0	0.00025	5	5	0.05	10567	true	0
sim_200_300_0.01_0.0_0.002_0.001_0.0003_0.0002_20_20_0.2_rep1	results_slow.txt	200	300	0.01	0.0	0.0025	True	0.001	0.00025	0.00025	20	20	0.2	9032	false	0
sim_200_300_0.01_0.0_0.002_0.001_0.0003_0.0_20_20_0.2_rep1	results_slow.txt	200	300	0.01	0.0	0.0025	True	0.001	0.00025	0.0	20	20	0.2	29068	false	0
sim_200_300_0.01_0.0_0.002_0.001_0.0_0.0002_20_20_0.2_rep1	results_slow.txt	200	300	0.01	0.0	0.0025	True	0.001	0.0	0.00025	20	20	0.2	7680	false	0
sim_200_300_0.01_0.0_0.002_0.001_0.0_0.0_20_10_0.2_rep1	results_slow.txt	200	300	0.01	0.0	0.0025	True	0.001	0.0	0.0	20	10	0.2	5160	false	0
sim_200_300_0.01_0.0_0.002_0.001_0.0_0.0002_20_20_0.1_rep2	results_slow.txt	200	300	0.01	0.0	0.0025	True	0.001	0.0	0.00025	20	20	0.1	922	false	0
sim_200_300_0.01_0.003_0.0_0.0_0.0_0.0_5_5_0.1_rep2	results_slow.txt	200	300	0.01	0.0025	0.0	True	0.0	0.0	0.0	5	5	0.1	22330	false	0
sim_200_300_0.01_0.0_0.002_0.0_0.0_0.0_20_20_0.2_rep1	results_slow.txt	200	300	0.01	0.0	0.0025	True	0.0	0.0	0.0	20	20	0.2	10006	false	0
sim_200_300_0.01_0.0_0.002_0.0_0.0_0.0_20_20_0.2_rep2	results_slow.txt	200	300	0.01	0.0	0.0025	True	0.0	0.0	0.0	20	20	0.2	7150	false	0
sim_200_300_0.01_0.003_0.0_0.0_0.0003_0.0002_5_5_0.1_rep2	results_slow.txt	200	300	0.01	0.0025	0.0	True	0.0	0.00025	0.00025	5	5	0.1	4314	true	0
sim_200_300_0.01_0.0_0.002_0.0_0.0003_0.0_20_20_0.2_rep1	results_slow.txt	200	300	0.01	0.0	0.0025	True	0.0	0.00025	0.0	20	20	0.2	21874	false	0
sim_200_300_0.01_0.003_0.0_0.0_0.0_0.0_5_5_0.05_rep2	results_slow.txt	200	300	0.01	0.0025	0.0	True	0.0	0.0	0.0	5	5	0.05	18383	true	0
sim_200_300_0.01_0.0_0.002_0.001_0.0_0.0_20_20_0.1_rep2	results_slow.txt	200	300	0.01	0.0	0.0025	True	0.001	0.0	0.0	20	20	0.1	1441	true	2
sim_200_300_0.01_0.0_0.002_0.001_0.0003_0.0_20_20_0.05_rep2	results_slow.txt	200	300	0.01	0.0	0.0025	True	0.001	0.00025	0.0	20	20	0.05	25719	true	0
sim_200_300_0.01_0.003_0.0_0.0_0.0003_0.0002_5_5_0.05_rep1	results_slow.txt	200	300	0.01	0.0025	0.0	True	0.0	0.00025	0.00025	5	5	0.05	28032	false	1
sim_200_300_0.01_0.0_0.002_0.001_0.0003_0.0_20_10_0.2_rep1	results_slow.txt	200	300	0.01	0.0	0.0025	True	0.001	0.00025	0.0	20	10	0.2	17887	false	0
sim_200_300_0.01_0.0_0.002_0.001_0.0_0.0_20_20_0.05_rep1	results_slow.txt	200	300	0.01	0.0	0.0025	True	0.001	0.0	0.0	20	20	0.05	20924	false	0
sim_200_300_0.01_0.003_0.0_0.0_0.0_0.0_5_5_0.05_rep1	results_slow.txt	200	300	0.01	0.0025	0.0	True	0.0	0.0	0.0	5	5	0.05	4059	true	0
sim_200_300_0.01_0.0_0.002_0.001_0.0003_0.0002_20_20_0.2_rep2	results_slow.txt	200	300	0.01	0.0	0.0025	True	0.001	0.00025	0.00025	20	20	0.2	28735	false	0
sim_200_300_0.01_0.003_0.0_0.001_0.0003_0.0_5_5_0.05_rep2	results_slow.txt	200	300	0.01	0.0025	0.0	True	0.001	0.00025	0.0	5	5	0.05	5976	true	0
sim_200_300_0.01_0.003_0.0_0.001_0.0003_0.0_5_5_0.2_rep2	results_slow.txt	200	300	0.01	0.0025	0.0	True	0.001	0.00025	0.0	5	5	0.2	20136	false	0
sim_200_300_0.01_0.0_0.002_0.001_0.0003_0.0002_20_20_0.05_rep1	results_slow.txt	200	300	0.01	0.0	0.0025	True	0.001	0.00025	0.00025	20	20	0.05	21961	false	0
sim_200_300_0.01_0.0_0.002_0.001_0.0003_0.0_20_20_0.1_rep2	results_slow.txt	200	300	0.01	0.0	0.0025	True	0.001	0.00025	0.0	20	20	0.1	7487	false	0
sim_200_300_0.01_0.003_0.0_0.001_0.0003_0.0002_5_5_0.05_rep1	results_slow.txt	200	300	0.01	0.0025	0.0	True	0.001	0.00025	0.00025	5	5	0.05	6072	true	0
sim_200_300_0.01_0.003_0.0_0.001_0.0_0.0002_5_5_0.05_rep1	results_slow.txt	200	300	0.01	0.0025	0.0	True	0.001	0.0	0.00025	5	5	0.05	26721	false	1
sim_200_300_0.01_0.0_0.002_0.001_0.0_0.0_20_20_0.2_rep1	results_slow.txt	200	300	0.01	0.0	0.0025	True	0.001	0.0	0.0	20	20	0.2	7451	true	0
sim_200_300_0.01_0.003_0.0_0.0_0.0_0.0_5_10_0.1_rep1	results_slow.txt	200	300	0.01	0.0025	0.0	True	0.0	0.0	0.0	5	10	0.1	21534	false	1
sim_200_300_0.01_0.003_0.0_0.001_0.0_0.0_5_5_0.05_rep2	results_slow.txt	200	300	0.01	0.0025	0.0	True	0.001	0.0	0.0	5	5	0.05	28018	false	1
sim_200_300_0.01_0.0_0.002_0.0_0.0_0.0002_20_20_0.2_rep2	results_slow.txt	200	300	0.01	0.0	0.0025	True	0.0	0.0	0.00025	20	20	0.2	2607	false	0
sim_200_300_0.01_0.0_0.002_0.001_0.0003_0.0_20_20_0.2_rep2	results_slow.txt	200	300	0.01	0.0	0.0025	True	0.001	0.00025	0.0	20	20	0.2	634	false	0
sim_200_300_0.01_0.0_0.002_0.0_0.0_0.0002_20_20_0.2_rep1	results_slow.txt	200	300	0.01	0.0	0.0025	True	0.0	0.0	0.00025	20	20	0.2	12888	false	0
sim_200_300_0.01_0.0_0.002_0.0_0.0003_0.0002_20_20_0.2_rep2	results_slow.txt	200	300	0.01	0.0	0.0025	True	0.0	0.00025	0.00025	20	20	0.2	23044	false	0
sim_200_300_0.01_0.003_0.0_0.001_0.0_0.0_5_5_0.05_rep1	results_slow.txt	200	300	0.01	0.0025	0.0	True	0.001	0.0	0.0	5	5	0.05	16860	false	1
sim_200_300_0.01_0.003_0.0_0.001_0.0_0.0002_5_5_0.2_rep1	results_slow.txt	200	300	0.01	0.0025	0.0	True	0.001	0.0	0.00025	5	5	0.2	27462	false	0
sim_200_300_0.01_0.003_0.0_0.0_0.0003_0.0_5_5_0.1_rep2	results_slow.txt	200	300	0.01	0.0025	0.0	True	0.0	0.00025	0.0	5	5	0.1	13123	false	0
sim_200_300_0.01_0.0_0.002_0.0_0.0003_0.0002_20_20_0.2_rep1	results_slow.txt	200	300	0.01	0.0	0.0025	True	0.0	0.00025	0.00025	20	20	0.2	3106	false	0
sim_200_300_0.01_0.003_0.0_0.0_0.0003_0.0_5_5_0.05_rep2	results_slow.txt	200	300	0.01	0.0025	0.0	True	0.0	0.00025	0.0	5	5	0.05	19620	true	0
sim_200_300_0.01_0.003_0.0_0.001_0.0_0.0_5_10_0.05_rep2	results_slow.txt	200	300	0.01	0.0025	0.0	True	0.001	0.0	0.0	5	10	0.05	18215	true	0
sim_200_300_0.01_0.003_0.0_0.0_0.0_0.0002_5_5_0.1_rep2	results_slow.txt	200	300	0.01	0.0025	0.0	True	0.0	0.0	0.00025	5	5	0.1	2174	false	0
sim_200_300_0.01_0.003_0.0_0.001_0.0_0.0_5_10_0.05_rep1	results_slow.txt	200	300	0.01	0.0025	0.0	True	0.001	0.0	0.0	5	10	0.05	10259	true	0
sim_200_300_0.01_0.0_0.002_0.001_0.0_0.0_20_20_0.2_rep2	results_slow.txt	200	300	0.01	0.0	0.0025	True	0.001	0.0	0.0	20	20	0.2	7519	false	0
sim_200_300_0.01_0.003_0.0_0.0_0.0003_0.0002_5_5_0.05_rep2	results_slow.txt	200	300	0.01	0.0025	0.0	True	0.0	0.00025	0.00025	5	5	0.05	11504	false	0
sim_200_300_0.01_0.003_0.0_0.001_0.0_0.0_5_5_0.2_rep1	results_slow.txt	200	300	0.01	0.0025	0.0	True	0.001	0.0	0.0	5	5	0.2	22005	false	0
sim_200_300_0.01_0.003_0.0_0.001_0.0003_0.0002_5_5_0.2_rep1	results_slow.txt	200	300	0.01	0.0025	0.0	True	0.001	0.00025	0.00025	5	5	0.2	10940	false	0
sim_200_300_0.01_0.003_0.0_0.001_0.0_0.0_5_5_0.2_rep2	results_slow.txt	200	300	0.01	0.0025	0.0	True	0.001	0.0	0.0	5	5	0.2	26752	false	0
sim_200_300_0.01_0.003_0.0_0.0_0.0_0.0002_5_5_0.1_rep1	results_slow.txt	200	300	0.01	0.0025	0.0	True	0.0	0.0	0.00025	5	5	0.1	24711	false	1
sim_200_300_0.01_0.003_0.0_0.0_0.0003_0.0_5_5_0.1_rep1	results_slow.txt	200	300	0.01	0.0025	0.0	True	0.0	0.00025	0.0	5	5	0.1	10740	false	0
sim_200_300_0.01_0.003_0.0_0.0_0.0003_0.0_5_5_0.2_rep2	results_slow.txt	200	300	0.01	0.0025	0.0	True	0.0	0.00025	0.0	5	5	0.2	5173	true	0
sim_200_300_0.01_0.0_0.002_0.001_0.0_0.0002_20_20_0.2_rep2	results_slow.txt	200	300	0.01	0.0	0.0025	True	0.001	0.0	0.00025	20	20	0.2	13309	false	0
sim_200_300_0.01_0.003_0.0_0.0_0.0003_0.0002_5_5_0.2_rep1	results_slow.txt	200	300	0.01	0.0025	0.0	True	0.0	0.00025	0.00025	5	5	0.2	26576	false	0
sim_200_300_0.01_0.003_0.0_0.001_0.0_0.0_5_5_0.1_rep2	results_slow.txt	200	300	0.01	0.0025	0.0	True	0.001	0.0	0.0	5	5	0.1	20251	false	1
sim_200_300_0.01_0.003_0.0_0.001_0.0003_0.0002_5_5_0.1_rep1	results_slow.txt	200	300	0.01	0.0025	0.0	True	0.001	0.00025	0.00025	5	5	0.1	29387	false	0
sim_200_300_0.01_0.003_0.0_0.0_0.0_0.0002_5_10_0.1_rep1	results_slow.txt	200	300	0.01	0.0025	0.0	True	0.0	0.0	0.00025	5	10	0.1	6225	true	0
sim_200_300_0.01_0.003_0.0_0.001_0.0_0.0002_5_5_0.2_rep2	results_slow.txt	200	300	0.01	0.0025	0.0	True	0.001	0.0	0.00025	5	5	0.2	23313	false	0
sim_200_300_0.01_0.003_0.0_0.001_0.0_0.0002_5_5_0.1_rep2	results_slow.txt	200	300	0.01	0.0025	0.0	True	0.001	0.0	0.00025	5	5	0.1	4489	true	0
sim_200_300_0.01_0.003_0.0_0.0_0.0_0.0_5_10_0.05_rep2	results_slow.txt	200	300	0.01	0.0025	0.0	True	0.0	0.0	0.0	5	10	0.05	22156	false	0
sim_200_300_0.01_0.003_0.0_0.001_0.0003_0.0_5_10_0.05_rep2	results_slow.txt	200	300	0.01	0.0025	0.0	True	0.001	0.00025	0.0	5	10	0.05	16827	true	0
sim_200_300_0.01_0.003_0.0_0.001_0.0_0.0002_5_10_0.05_rep1	results_slow.txt	200	300	0.01	0.0025	0.0	True	0.001	0.0	0.00025	5	10	0.05	2	false	0
sim_200_300_0.01_0.003_0.0_0.0_0.0003_0.0_5_10_0.05_rep2	results_slow.txt	200	300	0.01	0.0025	0.0	True	0.0	0.00025	0.0	5	10	0.05	12414	false	0
sim_200_300_0.01_0.003_0.0_0.0_0.0_0.0002_5_10_0.05_rep1	results_slow.txt	200	300	0.01	0.0025	0.0	True	0.0	0.0	0.00025	5	10	0.05	3713	true	0
sim_200_300_0.01_0.003_0.0_0.001_0.0003_0.0002_5_5_0.2_rep2	results_slow.txt	200	300	0.01	0.0025	0.0	True	0.001	0.00025	0.00025	5	5	0.2	8433	false	0
sim_200_300_0.01_0.003_0.0_0.001_0.0003_0.0_5_5_0.05_rep1	results_slow.txt	200	300	0.01	0.0025	0.0	True	0.001	0.00025	0.0	5	5	0.05	12189	true	0
sim_200_300_0.01_0.003_0.0_0.001_0.0003_0.0_5_5_0.1_rep1	results_slow.txt	200	300	0.01	0.0025	0.0	True	0.001	0.00025	0.0	5	5	0.1	16521	false	1
sim_200_300_0.01_0.003_0.0_0.001_0.0003_0.0002_5_5_0.1_rep2	results_slow.txt	200	300	0.01	0.0025	0.0	True	0.001	0.00025	0.00025	5	5	0.1	4325	false	0
sim_200_300_0.01_0.003_0.0_0.0_0.0_0.0_5_10_0.2_rep1	results_slow.txt	200	300	0.01	0.0025	0.0	True	0.0	0.0	0.0	5	10	0.2	21725	false	0
sim_200_300_0.01_0.003_0.0_0.0_0.0_0.0_5_10_0.05_rep1	results_slow.txt	200	300	0.01	0.0025	0.0	True	0.0	0.0	0.0	5	10	0.05	18680	true	0
sim_200_300_0.01_0.003_0.0_0.0_0.0_0.0_5_10_0.1_rep2	results_slow.txt	200	300	0.01	0.0025	0.0	True	0.0	0.0	0.0	5	10	0.1	17978	false	1
sim_200_300_0.01_0.003_0.0_0.0_0.0_0.0002_5_5_0.2_rep1	results_slow.txt	200	300	0.01	0.0025	0.0	True	0.0	0.0	0.00025	5	5	0.2	20615	false	0
sim_200_300_0.01_0.003_0.0_0.0_0.0003_0.0_5_10_0.2_rep2	results_slow.txt	200	300	0.01	0.0025	0.0	True	0.0	0.00025	0.0	5	10	0.2	17920	false	0
sim_200_300_0.01_0.003_0.0_0.0_0.0003_0.0002_5_5_0.2_rep2	results_slow.txt	200	300	0.01	0.0025	0.0	True	0.0	0.00025	0.00025	5	5	0.2	1446	true	0
sim_200_300_0.01_0.003_0.0_0.0_0.0003_0.0002_5_10_0.2_rep2	results_slow.txt	200	300	0.01	0.0025	0.0	True	0.0	0.00025	0.00025	5	10	0.2	8098	true	0
sim_200_300_0.01_0.003_0.0_0.001_0.0_0.0002_5_10_0.05_rep2	results_slow.txt	200	300	0.01	0.0025	0.0	True	0.001	0.0	0.00025	5	10	0.05	4995	false	0
sim_200_300_0.01_0.003_0.0_0.001_0.0_0.0_5_10_0.1_rep1	results_slow.txt	200	300	0.01	0.0025	0.0	True	0.001	0.0	0.0	5	10	0.1	7320	true	0
sim_200_300_0.01_0.003_0.0_0.0_0.0_0.0_5_5_0.2_rep1	results_slow.txt	200	300	0.01	0.0025	0.0	True	0.0	0.0	0.0	5	5	0.2	13470	false	0
sim_200_300_0.01_0.003_0.0_0.001_0.0_0.0_5_5_0.1_rep1	results_slow.txt	200	300	0.01	0.0025	0.0	True	0.001	0.0	0.0	5	5	0.1	23563	false	0
sim_200_300_0.01_0.003_0.0_0.001_0.0003_0.0_5_10_0.1_rep1	results_slow.txt	200	300	0.01	0.0025	0.0	True	0.001	0.00025	0.0	5	10	0.1	11682	true	0
sim_200_300_0.01_0.003_0.0_0.001_0.0003_0.0002_5_5_0.05_rep2	results_slow.txt	200	300	0.01	0.0025	0.0	True	0.001	0.00025	0.00025	5	5	0.05	2925	true	0
sim_200_300_0.01_0.003_0.0_0.0_0.0_0.0_5_5_0.1_rep1	results_slow.txt	200	300	0.01	0.0025	0.0	True	0.0	0.0	0.0	5	5	0.1	26410	false	1
sim_200_300_0.01_0.003_0.0_0.001_0.0003_0.0_5_5_0.2_rep1	results_slow.txt	200	300	0.01	0.0025	0.0	True	0.001	0.00025	0.0	5	5	0.2	8086	false	0
sim_200_300_0.01_0.003_0.0_0.0_0.0003_0.0002_5_10_0.05_rep1	results_slow.txt	200	300	0.01	0.0025	0.0	True	0.0	0.00025	0.00025	5	10	0.05	26147	false	0
sim_200_300_0.01_0.003_0.0_0.0_0.0_0.0002_5_10_0.05_rep2	results_slow.txt	200	300	0.01	0.0025	0.0	True	0.0	0.0	0.00025	5	10	0.05	3196	true	0
sim_200_300_0.01_0.003_0.0_0.001_0.0_0.0_5_10_0.1_rep2	results_slow.txt	200	300	0.01	0.0025	0.0	True	0.001	0.0	0.0	5	10	0.1	1355	true	0
sim_200_300_0.01_0.003_0.0_0.0_0.0003_0.0002_5_10_0.1_rep1	results_slow.txt	200	300	0.01	0.0025	0.0	True	0.0	0.00025	0.00025	5	10	0.1	22089	false	1
sim_200_300_0.01_0.003_0.0_0.0_0.0_0.0_5_10_0.2_rep2	results_slow.txt	200	300	0.01	0.0025	0.0	True	0.0	0.0	0.0	5	10	0.2	10245	false	1
sim_200_300_0.01_0.003_0.0_0.001_0.0003_0.0_5_10_0.05_rep1	results_slow.txt	200	300	0.01	0.0025	0.0	True	0.001	0.00025	0.0	5	10	0.05	15869	false	2
sim_200_300_0.01_0.003_0.0_0.0_0.0_0.0_5_5_0.2_rep2	results_slow.txt	200	300	0.01	0.0025	0.0	True	0.0	0.0	0.0	5	5	0.2	29307	false	0
sim_200_300_0.01_0.003_0.0_0.0_0.0003_0.0_5_10_0.05_rep1	results_slow.txt	200	300	0.01	0.0025	0.0	True	0.0	0.00025	0.0	5	10	0.05	22093	false	1
sim_200_300_0.01_0.003_0.0_0.001_0.0003_0.0002_5_10_0.1_rep2	results_slow.txt	200	300	0.01	0.0025	0.0	True	0.001	0.00025	0.00025	5	10	0.1	16156	false	0
sim_200_300_0.01_0.003_0.0_0.0_0.0_0.0002_5_10_0.1_rep2	results_slow.txt	200	300	0.01	0.0025	0.0	True	0.0	0.0	0.00025	5	10	0.1	3011	false	0
sim_200_300_0.01_0.003_0.0_0.0_0.0_0.0_5_20_0.1_rep2	results_slow.txt	200	300	0.01	0.0025	0.0	True	0.0	0.0	0.0	5	20	0.1	9088	true	0
sim_200_300_0.01_0.003_0.0_0.0_0.0_0.0002_5_20_0.05_rep1	results_slow.txt	200	300	0.01	0.0025	0.0	True	0.0	0.0	0.00025	5	20	0.05	9748	true	0
sim_200_300_0.01_0.003_0.0_0.0_0.0003_0.0_5_20_0.05_rep2	results_slow.txt	200	300	0.01	0.0025	0.0	True	0.0	0.00025	0.0	5	20	0.05	193	true	0
sim_200_300_0.01_0.003_0.0_0.0_0.0_0.0002_5_20_0.1_rep1	results_slow.txt	200	300	0.01	0.0025	0.0	True	0.0	0.0	0.00025	5	20	0.1	28865	false	0
sim_200_300_0.01_0.003_0.0_0.0_0.0003_0.0_5_5_0.2_rep1	results_slow.txt	200	300	0.01	0.0025	0.0	True	0.0	0.00025	0.0	5	5	0.2	18673	false	0
sim_200_300_0.01_0.003_0.0_0.001_0.0_0.0002_5_5_0.05_rep2	results_slow.txt	200	300	0.01	0.0025	0.0	True	0.001	0.0	0.00025	5	5	0.05	24041	true	0
sim_200_300_0.01_0.003_0.0_0.001_0.0003_0.0_5_10_0.2_rep2	results_slow.txt	200	300	0.01	0.0025	0.0	True	0.001	0.00025	0.0	5	10	0.2	13888	false	0
sim_200_300_0.01_0.003_0.0_0.001_0.0003_0.0002_5_10_0.1_rep1	results_slow.txt	200	300	0.01	0.0025	0.0	True	0.001	0.00025	0.00025	5	10	0.1	4519	true	0
sim_200_300_0.01_0.003_0.0_0.001_0.0_0.0_5_20_0.05_rep2	results_slow.txt	200	300	0.01	0.0025	0.0	True	0.001	0.0	0.0	5	20	0.05	22264	false	0
sim_200_300_0.01_0.003_0.0_0.001_0.0003_0.0_5_5_0.1_rep2	results_slow.txt	200	300	0.01	0.0025	0.0	True	0.001	0.00025	0.0	5	5	0.1	19958	false	1
sim_200_300_0.01_0.003_0.0_0.001_0.0003_0.0_5_10_0.1_rep2	results_slow.txt	200	300	0.01	0.0025	0.0	True	0.001	0.00025	0.0	5	10	0.1	22223	false	1
sim_200_300_0.01_0.003_0.0_0.001_0.0003_0.0002_5_10_0.05_rep1	results_slow.txt	200	300	0.01	0.0025	0.0	True	0.001	0.00025	0.00025	5	10	0.05	12852	false	0
sim_200_300_0.01_0.003_0.0_0.0_0.0003_0.0_5_20_0.1_rep1	results_slow.txt	200	300	0.01	0.0025	0.0	True	0.0	0.00025	0.0	5	20	0.1	21492	false	0
sim_200_300_0.01_0.003_0.0_0.0_0.0003_0.0002_5_20_0.05_rep2	results_slow.txt	200	300	0.01	0.0025	0.0	True	0.0	0.00025	0.00025	5	20	0.05	16229	false	0
sim_200_300_0.01_0.003_0.0_0.0_0.0003_0.0002_5_20_0.1_rep1	results_slow.txt	200	300	0.01	0.0025	0.0	True	0.0	0.00025	0.00025	5	20	0.1	28577	false	0
sim_200_300_0.01_0.003_0.0_0.0_0.0003_0.0_5_10_0.1_rep2	results_slow.txt	200	300	0.01	0.0025	0.0	True	0.0	0.00025	0.0	5	10	0.1	3317	false	0
sim_200_300_0.01_0.003_0.0_0.0_0.0_0.0_5_20_0.1_rep1	results_slow.txt	200	300	0.01	0.0025	0.0	True	0.0	0.0	0.0	5	20	0.1	23578	false	0
sim_200_300_0.01_0.003_0.0_0.0_0.0_0.0002_5_10_0.2_rep1	results_slow.txt	200	300	0.01	0.0025	0.0	True	0.0	0.0	0.00025	5	10	0.2	5741	false	0
sim_200_300_0.01_0.003_0.0_0.001_0.0_0.0002_5_20_0.1_rep2	results_slow.txt	200	300	0.01	0.0025	0.0	True	0.001	0.0	0.00025	5	20	0.1	21251	false	0
sim_200_300_0.01_0.003_0.0_0.0_0.0003_0.0_5_10_0.1_rep1	results_slow.txt	200	300	0.01	0.0025	0.0	True	0.0	0.00025	0.0	5	10	0.1	27679	false	1
sim_200_300_0.01_0.003_0.0_0.001_0.0003_0.0_5_20_0.05_rep1	results_slow.txt	200	300	0.01	0.0025	0.0	True	0.001	0.00025	0.0	5	20	0.05	3273	true	0
sim_200_300_0.01_0.003_0.0_0.001_0.0003_0.0_5_10_0.2_rep1	results_slow.txt	200	300	0.01	0.0025	0.0	True	0.001	0.00025	0.0	5	10	0.2	27908	false	0
sim_200_300_0.01_0.003_0.0_0.001_0.0_0.0_5_20_0.1_rep2	results_slow.txt	200	300	0.01	0.0025	0.0	True	0.001	0.0	0.0	5	20	0.1	22891	false	1
sim_200_300_0.01_0.003_0.0_0.001_0.0_0.0_5_10_0.2_rep2	results_slow.txt	200	300	0.01	0.0025	0.0	True	0.001	0.0	0.0	5	10	0.2	24247	false	0
sim_200_300_0.01_0.003_0.0_0.0_0.0003_0.0002_5_10_0.1_rep2	results_slow.txt	200	300	0.01	0.0025	0.0	True	0.0	0.00025	0.00025	5	10	0.1	14930	false	0
sim_200_300_0.01_0.003_0.0_0.0_0.0_0.0002_5_5_0.2_rep2	results_slow.txt	200	300	0.01	0.0025	0.0	True	0.0	0.0	0.00025	5	5	0.2	960	false	0
sim_200_300_0.01_0.003_0.0_0.001_0.0_0.0_5_20_0.2_rep1	results_slow.txt	200	300	0.01	0.0025	0.0	True	0.001	0.0	0.0	5	20	0.2	16091	false	0
sim_200_300_0.01_0.003_0.0_0.001_0.0_0.0_5_10_0.2_rep1	results_slow.txt	200	300	0.01	0.0025	0.0	True	0.001	0.0	0.0	5	10	0.2	11883	false	0
sim_200_300_0.01_0.003_0.0_0.001_0.0_0.0002_5_10_0.2_rep1	results_slow.txt	200	300	0.01	0.0025	0.0	True	0.001	0.0	0.00025	5	10	0.2	25904	false	0
sim_200_300_0.01_0.003_0.0_0.001_0.0003_0.0002_5_10_0.2_rep1	results_slow.txt	200	300	0.01	0.0025	0.0	True	0.001	0.00025	0.00025	5	10	0.2	23382	false	0
sim_200_300_0.01_0.003_0.0_0.001_0.0_0.0002_5_5_0.1_rep1	results_slow.txt	200	300	0.01	0.0025	0.0	True	0.001	0.0	0.00025	5	5	0.1	26357	false	1
sim_200_300_0.01_0.003_0.0_0.001_0.0_0.0_5_20_0.1_rep1	results_slow.txt	200	300	0.01	0.0025	0.0	True	0.001	0.0	0.0	5	20	0.1	9661	false	0
sim_200_300_0.01_0.003_0.0_0.0_0.0_0.0002_5_20_0.05_rep2	results_slow.txt	200	300	0.01	0.0025	0.0	True	0.0	0.0	0.00025	5	20	0.05	2671	true	0
sim_200_300_0.01_0.003_0.0_0.0_0.0003_0.0_5_20_0.2_rep1	results_slow.txt	200	300	0.01	0.0025	0.0	True	0.0	0.00025	0.0	5	20	0.2	6429	false	0
sim_200_300_0.01_0.003_0.0_0.0_0.0003_0.0002_5_10_0.05_rep2	results_slow.txt	200	300	0.01	0.0025	0.0	True	0.0	0.00025	0.00025	5	10	0.05	6666	true	0
sim_200_300_0.01_0.003_0.0_0.0_0.0003_0.0002_5_20_0.05_rep1	results_slow.txt	200	300	0.01	0.0025	0.0	True	0.0	0.00025	0.00025	5	20	0.05	13136	true	0
sim_200_300_0.01_0.003_0.0_0.0_0.0003_0.0002_5_10_0.2_rep1	results_slow.txt	200	300	0.01	0.0025	0.0	True	0.0	0.00025	0.00025	5	10	0.2	26929	false	0
sim_200_300_0.01_0.003_0.0_0.0_0.0_0.0002_5_10_0.2_rep2	results_slow.txt	200	300	0.01	0.0025	0.0	True	0.0	0.0	0.00025	5	10	0.2	10691	false	0
sim_200_300_0.01_0.003_0.0_0.001_0.0003_0.0_5_20_0.05_rep2	results_slow.txt	200	300	0.01	0.0025	0.0	True	0.001	0.00025	0.0	5	20	0.05	1945	true	0
sim_200_300_0.01_0.003_0.0_0.001_0.0_0.0002_5_10_0.1_rep2	results_slow.txt	200	300	0.01	0.0025	0.0	True	0.001	0.0	0.00025	5	10	0.1	27410	false	1
sim_200_300_0.01_0.003_0.0_0.001_0.0003_0.0002_5_10_0.05_rep2	results_slow.txt	200	300	0.01	0.0025	0.0	True	0.001	0.00025	0.00025	5	10	0.05	280	true	0
sim_200_300_0.01_0.003_0.0_0.0_0.0003_0.0_5_20_0.05_rep1	results_slow.txt	200	300	0.01	0.0025	0.0	True	0.0	0.00025	0.0	5	20	0.05	23771	false	1
sim_200_300_0.01_0.003_0.0_0.0_0.0003_0.0_5_10_0.2_rep1	results_slow.txt	200	300	0.01	0.0025	0.0	True	0.0	0.00025	0.0	5	10	0.2	8320	false	0
sim_200_300_0.01_0.003_0.0_0.0_0.0003_0.0002_5_20_0.1_rep2	results_slow.txt	200	300	0.01	0.0025	0.0	True	0.0	0.00025	0.00025	5	20	0.1	5245	false	0
sim_200_300_0.01_0.003_0.0_0.001_0.0_0.0002_5_20_0.05_rep1	results_slow.txt	200	300	0.01	0.0025	0.0	True	0.001	0.0	0.00025	5	20	0.05	15073	false	0
sim_200_300_0.01_0.003_0.0_0.001_0.0_0.0_5_20_0.05_rep1	results_slow.txt	200	300	0.01	0.0025	0.0	True	0.001	0.0	0.0	5	20	0.05	28816	false	0
sim_200_300_0.01_0.003_0.0_0.001_0.0_0.0002_5_20_0.05_rep2	results_slow.txt	200	300	0.01	0.0025	0.0	True	0.001	0.0	0.00025	5	20	0.05	4227	true	0
sim_200_300_0.01_0.003_0.0_0.001_0.0_0.0_10_5_0.05_rep2	results_slow.txt	200	300	0.01	0.0025	0.0	True	0.001	0.0	0.0	10	5	0.05	18582	false	0
sim_200_300_0.01_0.003_0.0_0.001_0.0003_0.0002_5_20_0.05_rep1	results_slow.txt	200	300	0.01	0.0025	0.0	True	0.001	0.00025	0.00025	5	20	0.05	29914	false	1
sim_200_300_0.01_0.003_0.0_0.001_0.0003_0.0002_5_20_0.1_rep2	results_slow.txt	200	300	0.01	0.0025	0.0	True	0.001	0.00025	0.00025	5	20	0.1	13998	false	0
sim_200_300_0.01_0.003_0.0_0.001_0.0003_0.0002_5_20_0.2_rep1	results_slow.txt	200	300	0.01	0.0025	0.0	True	0.001	0.00025	0.00025	5	20	0.2	16051	false	0
sim_200_300_0.01_0.003_0.0_0.001_0.0003_0.0002_5_20_0.1_rep1	results_slow.txt	200	300	0.01	0.0025	0.0	True	0.001	0.00025	0.00025	5	20	0.1	928	true	0
sim_200_300_0.01_0.003_0.0_0.0_0.0_0.0_5_20_0.05_rep1	results_slow.txt	200	300	0.01	0.0025	0.0	True	0.0	0.0	0.0	5	20	0.05	14464	false	0
sim_200_300_0.01_0.003_0.0_0.0_0.0_0.0002_5_20_0.1_rep2	results_slow.txt	200	300	0.01	0.0025	0.0	True	0.0	0.0	0.00025	5	20	0.1	7222	true	0
sim_200_300_0.01_0.003_0.0_0.001_0.0_0.0002_10_5_0.05_rep1	results_slow.txt	200	300	0.01	0.0025	0.0	True	0.001	0.0	0.00025	10	5	0.05	27442	false	0
sim_200_300_0.01_0.003_0.0_0.001_0.0003_0.0002_5_10_0.2_rep2	results_slow.txt	200	300	0.01	0.0025	0.0	True	0.001	0.00025	0.00025	5	10	0.2	13541	false	0
sim_200_300_0.01_0.003_0.0_0.0_0.0_0.0_10_5_0.1_rep2	results_slow.txt	200	300	0.01	0.0025	0.0	True	0.0	0.0	0.0	10	5	0.1	23623	false	0
sim_200_300_0.01_0.003_0.0_0.0_0.0003_0.0_5_20_0.1_rep2	results_slow.txt	200	300	0.01	0.0025	0.0	True	0.0	0.00025	0.0	5	20	0.1	3567	true	0
sim_200_300_0.01_0.003_0.0_0.0_0.0_0.0002_5_20_0.2_rep2	results_slow.txt	200	300	0.01	0.0025	0.0	True	0.0	0.0	0.00025	5	20	0.2	18723	false	0
sim_200_300_0.01_0.003_0.0_0.001_0.0003_0.0002_5_20_0.05_rep2	results_slow.txt	200	300	0.01	0.0025	0.0	True	0.001	0.00025	0.00025	5	20	0.05	2017	true	0
sim_200_300_0.01_0.003_0.0_0.0_0.0_0.0_10_5_0.05_rep2	results_slow.txt	200	300	0.01	0.0025	0.0	True	0.0	0.0	0.0	10	5	0.05	12551	false	0
sim_200_300_0.01_0.003_0.0_0.001_0.0_0.0_10_5_0.05_rep1	results_slow.txt	200	300	0.01	0.0025	0.0	True	0.001	0.0	0.0	10	5	0.05	17448	false	1
sim_200_300_0.01_0.003_0.0_0.001_0.0_0.0002_5_10_0.2_rep2	results_slow.txt	200	300	0.01	0.0025	0.0	True	0.001	0.0	0.00025	5	10	0.2	27403	false	0
sim_200_300_0.01_0.003_0.0_0.0_0.0_0.0002_5_20_0.2_rep1	results_slow.txt	200	300	0.01	0.0025	0.0	True	0.0	0.0	0.00025	5	20	0.2	14661	false	0
sim_200_300_0.01_0.003_0.0_0.001_0.0003_0.0_10_5_0.05_rep2	results_slow.txt	200	300	0.01	0.0025	0.0	True	0.001	0.00025	0.0	10	5	0.05	22354	false	1
sim_200_300_0.01_0.003_0.0_0.001_0.0003_0.0_5_20_0.2_rep2	results_slow.txt	200	300	0.01	0.0025	0.0	True	0.001	0.00025	0.0	5	20	0.2	13695	false	0
sim_200_300_0.01_0.003_0.0_0.001_0.0003_0.0002_5_20_0.2_rep2	results_slow.txt	200	300	0.01	0.0025	0.0	True	0.001	0.00025	0.00025	5	20	0.2	28394	false	0
sim_200_300_0.01_0.003_0.0_0.0_0.0003_0.0_5_20_0.2_rep2	results_slow.txt	200	300	0.01	0.0025	0.0	True	0.0	0.00025	0.0	5	20	0.2	5440	false	0
sim_200_300_0.01_0.003_0.0_0.0_0.0_0.0_5_20_0.05_rep2	results_slow.txt	200	300	0.01	0.0025	0.0	True	0.0	0.0	0.0	5	20	0.05	28876	false	1
sim_200_300_0.01_0.003_0.0_0.001_0.0003_0.0_5_20_0.1_rep2	results_slow.txt	200	300	0.01	0.0025	0.0	True	0.001	0.00025	0.0	5	20	0.1	4815	false	0
sim_200_300_0.01_0.003_0.0_0.001_0.0_0.0002_5_20_0.1_rep1	results_slow.txt	200	300	0.01	0.0025	0.0	True	0.001	0.0	0.00025	5	20	0.1	9205	false	0
sim_200_300_0.01_0.003_0.0_0.001_0.0_0.0002_5_20_0.2_rep1	results_slow.txt	200	300	0.01	0.0025	0.0	True	0.001	0.0	0.00025	5	20	0.2	1357	false	0
sim_200_300_0.01_0.003_0.0_0.0_0.0_0.0002_10_5_0.2_rep1	results_slow.txt	200	300	0.01	0.0025	0.0	True	0.0	0.0	0.00025	10	5	0.2	27670	false	0
sim_200_300_0.01_0.003_0.0_0.0_0.0_0.0_5_20_0.2_rep2	results_slow.txt	200	300	0.01	0.0025	0.0	True	0.0	0.0	0.0	5	20	0.2	7271	false	0
sim_200_300_0.01_0.003_0.0_0.0_0.0003_0.0_10_5_0.2_rep1	results_slow.txt	200	300	0.01	0.0025	0.0	True	0.0	0.00025	0.0	10	5	0.2	29802	false	0
sim_200_300_0.01_0.003_0.0_0.0_0.0_0.0_5_20_0.2_rep1	results_slow.txt	200	300	0.01	0.0025	0.0	True	0.0	0.0	0.0	5	20	0.2	28019	false	0
sim_200_300_0.01_0.003_0.0_0.0_0.0_0.0002_10_5_0.05_rep1	results_slow.txt	200	300	0.01	0.0025	0.0	True	0.0	0.0	0.00025	10	5	0.05	5186	true	0
sim_200_300_0.01_0.003_0.0_0.0_0.0003_0.0_10_5_0.05_rep2	results_slow.txt	200	300	0.01	0.0025	0.0	True	0.0	0.00025	0.0	10	5	0.05	20803	false	1
sim_200_300_0.01_0.003_0.0_0.001_0.0003_0.0002_10_5_0.05_rep2	results_slow.txt	200	300	0.01	0.0025	0.0	True	0.001	0.00025	0.00025	10	5	0.05	13169	true	0
sim_200_300_0.01_0.003_0.0_0.001_0.0003_0.0002_10_5_0.05_rep1	results_slow.txt	200	300	0.01	0.0025	0.0	True	0.001	0.00025	0.00025	10	5	0.05	26883	false	1
sim_200_300_0.01_0.003_0.0_0.001_0.0003_0.0_10_10_0.05_rep1	results_slow.txt	200	300	0.01	0.0025	0.0	True	0.001	0.00025	0.0	10	10	0.05	10057	true	0
sim_200_300_0.01_0.003_0.0_0.001_0.0_0.0002_5_20_0.2_rep2	results_slow.txt	200	300	0.01	0.0025	0.0	True	0.001	0.0	0.00025	5	20	0.2	5961	false	0
sim_200_300_0.01_0.003_0.0_0.001_0.0003_0.0_10_5_0.1_rep2	results_slow.txt	200	300	0.01	0.0025	0.0	True	0.001	0.00025	0.0	10	5	0.1	25432	false	1
sim_200_300_0.01_0.003_0.0_0.0_0.0003_0.0_10_5_0.1_rep1	results_slow.txt	200	300	0.01	0.0025	0.0	True	0.0	0.00025	0.0	10	5	0.1	21399	false	1
sim_200_300_0.01_0.003_0.0_0.0_0.0003_0.0002_5_20_0.2_rep2	results_slow.txt	200	300	0.01	0.0025	0.0	True	0.0	0.00025	0.00025	5	20	0.2	8471	true	0
sim_200_300_0.01_0.003_0.0_0.0_0.0003_0.0002_10_5_0.2_rep2	results_slow.txt	200	300	0.01	0.0025	0.0	True	0.0	0.00025	0.00025	10	5	0.2	22061	false	0
sim_200_300_0.01_0.003_0.0_0.001_0.0003_0.0002_10_5_0.1_rep1	results_slow.txt	200	300	0.01	0.0025	0.0	True	0.001	0.00025	0.00025	10	5	0.1	12075	true	0
sim_200_300_0.01_0.003_0.0_0.001_0.0003_0.0_5_20_0.2_rep1	results_slow.txt	200	300	0.01	0.0025	0.0	True	0.001	0.00025	0.0	5	20	0.2	4901	false	0
sim_200_300_0.01_0.003_0.0_0.0_0.0003_0.0002_5_20_0.2_rep1	results_slow.txt	200	300	0.01	0.0025	0.0	True	0.0	0.00025	0.00025	5	20	0.2	29394	false	0
sim_200_300_0.01_0.003_0.0_0.0_0.0_0.0002_10_5_0.05_rep2	results_slow.txt	200	300	0.01	0.0025	0.0	True	0.0	0.0	0.00025	10	5	0.05	15920	true	0
sim_200_300_0.01_0.003_0.0_0.001_0.0_0.0002_5_10_0.1_rep1	results_slow.txt	200	300	0.01	0.0025	0.0	True	0.001	0.0	0.00025	5	10	0.1	28223	false	1
sim_200_300_0.01_0.003_0.0_0.001_0.0003_0.0_10_5_0.05_rep1	results_slow.txt	200	300	0.01	0.0025	0.0	True	0.001	0.00025	0.0	10	5	0.05	21455	false	1
sim_200_300_0.01_0.003_0.0_0.0_0.0_0.0_10_5_0.2_rep1	results_slow.txt	200	300	0.01	0.0025	0.0	True	0.0	0.0	0.0	10	5	0.2	12552	false	0
sim_200_300_0.01_0.003_0.0_0.0_0.0_0.0_10_5_0.05_rep1	results_slow.txt	200	300	0.01	0.0025	0.0	True	0.0	0.0	0.0	10	5	0.05	19662	false	1
sim_200_300_0.01_0.003_0.0_0.0_0.0_0.0002_10_5_0.1_rep2	results_slow.txt	200	300	0.01	0.0025	0.0	True	0.0	0.0	0.00025	10	5	0.1	27305	false	0
sim_200_300_0.01_0.003_0.0_0.0_0.0_0.0002_10_10_0.05_rep1	results_slow.txt	200	300	0.01	0.0025	0.0	True	0.0	0.0	0.00025	10	10	0.05	28109	false	1
sim_200_300_0.01_0.003_0.0_0.0_0.0003_0.0_10_10_0.05_rep1	results_slow.txt	200	300	0.01	0.0025	0.0	True	0.0	0.00025	0.0	10	10	0.05	5748	true	0
sim_200_300_0.01_0.003_0.0_0.0_0.0_0.0002_10_5_0.2_rep2	results_slow.txt	200	300	0.01	0.0025	0.0	True	0.0	0.0	0.00025	10	5	0.2	7267	false	0
sim_200_300_0.01_0.003_0.0_0.0_0.0003_0.0002_10_10_0.05_rep1	results_slow.txt	200	300	0.01	0.0025	0.0	True	0.0	0.00025	0.00025	10	10	0.05	8726	true	0
sim_200_300_0.01_0.003_0.0_0.0_0.0003_0.0002_10_5_0.05_rep2	results_slow.txt	200	300	0.01	0.0025	0.0	True	0.0	0.00025	0.00025	10	5	0.05	29329	false	0
sim_200_300_0.01_0.003_0.0_0.0_0.0_0.0002_10_5_0.1_rep1	results_slow.txt	200	300	0.01	0.0025	0.0	True	0.0	0.0	0.00025	10	5	0.1	17181	false	0
sim_200_300_0.01_0.003_0.0_0.0_0.0003_0.0002_10_5_0.2_rep1	results_slow.txt	200	300	0.01	0.0025	0.0	True	0.0	0.00025	0.00025	10	5	0.2	25605	false	0
sim_200_300_0.01_0.003_0.0_0.001_0.0003_0.0_10_5_0.1_rep1	results_slow.txt	200	300	0.01	0.0025	0.0	True	0.001	0.00025	0.0	10	5	0.1	5123	true	0
sim_200_300_0.01_0.003_0.0_0.0_0.0003_0.0002_10_5_0.05_rep1	results_slow.txt	200	300	0.01	0.0025	0.0	True	0.0	0.00025	0.00025	10	5	0.05	23602	false	1
sim_200_300_0.01_0.003_0.0_0.001_0.0_0.0002_10_10_0.05_rep2	results_slow.txt	200	300	0.01	0.0025	0.0	True	0.001	0.0	0.00025	10	10	0.05	14866	true	0
sim_200_300_0.01_0.003_0.0_0.0_0.0003_0.0002_10_5_0.1_rep2	results_slow.txt	200	300	0.01	0.0025	0.0	True	0.0	0.00025	0.00025	10	5	0.1	22899	false	0
sim_200_300_0.01_0.003_0.0_0.001_0.0_0.0002_10_5_0.1_rep2	results_slow.txt	200	300	0.01	0.0025	0.0	True	0.001	0.0	0.00025	10	5	0.1	9165	false	0
sim_200_300_0.01_0.003_0.0_0.001_0.0003_0.0_5_20_0.1_rep1	results_slow.txt	200	300	0.01	0.0025	0.0	True	0.001	0.00025	0.0	5	20	0.1	21328	false	0
sim_200_300_0.01_0.003_0.0_0.001_0.0_0.0002_10_5_0.05_rep2	results_slow.txt	200	300	0.01	0.0025	0.0	True	0.001	0.0	0.00025	10	5	0.05	4297	true	0
sim_200_300_0.01_0.003_0.0_0.001_0.0_0.0_10_5_0.1_rep1	results_slow.txt	200	300	0.01	0.0025	0.0	True	0.001	0.0	0.0	10	5	0.1	17869	false	0
sim_200_300_0.01_0.003_0.0_0.001_0.0_0.0002_10_10_0.05_rep1	results_slow.txt	200	300	0.01	0.0025	0.0	True	0.001	0.0	0.00025	10	10	0.05	5416	true	0
sim_200_300_0.01_0.003_0.0_0.001_0.0003_0.0002_10_5_0.1_rep2	results_slow.txt	200	300	0.01	0.0025	0.0	True	0.001	0.00025	0.00025	10	5	0.1	15320	false	1
sim_200_300_0.01_0.003_0.0_0.0_0.0003_0.0002_10_10_0.05_rep2	results_slow.txt	200	300	0.01	0.0025	0.0	True	0.0	0.00025	0.00025	10	10	0.05	21529	false	1
sim_200_300_0.01_0.003_0.0_0.0_0.0_0.0_10_10_0.05_rep1	results_slow.txt	200	300	0.01	0.0025	0.0	True	0.0	0.0	0.0	10	10	0.05	7969	true	0
sim_200_300_0.01_0.003_0.0_0.001_0.0_0.0002_10_5_0.1_rep1	results_slow.txt	200	300	0.01	0.0025	0.0	True	0.001	0.0	0.00025	10	5	0.1	15364	true	0
sim_200_300_0.01_0.003_0.0_0.001_0.0_0.0_10_10_0.1_rep2	results_slow.txt	200	300	0.01	0.0025	0.0	True	0.001	0.0	0.0	10	10	0.1	30085	false	0
sim_200_300_0.01_0.003_0.0_0.0_0.0_0.0002_10_10_0.1_rep1	results_slow.txt	200	300	0.01	0.0025	0.0	True	0.0	0.0	0.00025	10	10	0.1	8632	false	0
sim_200_300_0.01_0.003_0.0_0.001_0.0_0.0_10_5_0.2_rep2	results_slow.txt	200	300	0.01	0.0025	0.0	True	0.001	0.0	0.0	10	5	0.2	17328	false	0
sim_200_300_0.01_0.003_0.0_0.001_0.0_0.0_10_10_0.05_rep2	results_slow.txt	200	300	0.01	0.0025	0.0	True	0.001	0.0	0.0	10	10	0.05	25893	false	0
sim_200_300_0.01_0.003_0.0_0.001_0.0_0.0_10_5_0.2_rep1	results_slow.txt	200	300	0.01	0.0025	0.0	True	0.001	0.0	0.0	10	5	0.2	13233	false	0
sim_200_300_0.01_0.003_0.0_0.0_0.0003_0.0_10_10_0.1_rep2	results_slow.txt	200	300	0.01	0.0025	0.0	True	0.0	0.00025	0.0	10	10	0.1	12676	false	0
sim_200_300_0.01_0.003_0.0_0.0_0.0003_0.0_10_20_0.05_rep2	results_slow.txt	200	300	0.01	0.0025	0.0	True	0.0	0.00025	0.0	10	20	0.05	26856	false	0
sim_200_300_0.01_0.003_0.0_0.001_0.0003_0.0002_10_10_0.1_rep2	results_slow.txt	200	300	0.01	0.0025	0.0	True	0.001	0.00025	0.00025	10	10	0.1	15700	true	0
sim_200_300_0.01_0.003_0.0_0.0_0.0003_0.0_10_5_0.05_rep1	results_slow.txt	200	300	0.01	0.0025	0.0	True	0.0	0.00025	0.0	10	5	0.05	29380	false	1
sim_200_300_0.01_0.003_0.0_0.0_0.0003_0.0_10_5_0.1_rep2	results_slow.txt	200	300	0.01	0.0025	0.0	True	0.0	0.00025	0.0	10	5	0.1	19065	false	1
sim_200_300_0.01_0.003_0.0_0.001_0.0_0.0_10_10_0.05_rep1	results_slow.txt	200	300	0.01	0.0025	0.0	True	0.001	0.0	0.0	10	10	0.05	14601	false	0
sim_200_300_0.01_0.003_0.0_0.001_0.0003_0.0002_10_10_0.1_rep1	results_slow.txt	200	300	0.01	0.0025	0.0	True	0.001	0.00025	0.00025	10	10	0.1	3456	true	0
sim_200_300_0.01_0.003_0.0_0.001_0.0_0.0_10_5_0.1_rep2	results_slow.txt	200	300	0.01	0.0025	0.0	True	0.001	0.0	0.0	10	5	0.1	12044	false	0
sim_200_300_0.01_0.003_0.0_0.001_0.0003_0.0_10_5_0.2_rep2	results_slow.txt	200	300	0.01	0.0025	0.0	True	0.001	0.00025	0.0	10	5	0.2	1844	false	0
sim_200_300_0.01_0.003_0.0_0.001_0.0003_0.0_10_5_0.2_rep1	results_slow.txt	200	300	0.01	0.0025	0.0	True	0.001	0.00025	0.0	10	5	0.2	23372	false	0
sim_200_300_0.01_0.003_0.0_0.001_0.0_0.0_5_20_0.2_rep2	results_slow.txt	200	300	0.01	0.0025	0.0	True	0.001	0.0	0.0	5	20	0.2	20410	false	0
sim_200_300_0.01_0.003_0.0_0.001_0.0003_0.0002_10_10_0.05_rep1	results_slow.txt	200	300	0.01	0.0025	0.0	True	0.001	0.00025	0.00025	10	10	0.05	25587	true	0
sim_200_300_0.01_0.003_0.0_0.0_0.0_0.0_10_10_0.1_rep1	results_slow.txt	200	300	0.01	0.0025	0.0	True	0.0	0.0	0.0	10	10	0.1	10780	true	0
sim_200_300_0.01_0.003_0.0_0.0_0.0_0.0_10_20_0.1_rep2	results_slow.txt	200	300	0.01	0.0025	0.0	True	0.0	0.0	0.0	10	20	0.1	1606	true	0
sim_200_300_0.01_0.003_0.0_0.0_0.0_0.0_10_10_0.05_rep2	results_slow.txt	200	300	0.01	0.0025	0.0	True	0.0	0.0	0.0	10	10	0.05	9291	true	0
sim_200_300_0.01_0.003_0.0_0.0_0.0_0.0002_10_20_0.05_rep1	results_slow.txt	200	300	0.01	0.0025	0.0	True	0.0	0.0	0.00025	10	20	0.05	14717	false	0
sim_200_300_0.01_0.003_0.0_0.0_0.0003_0.0_10_10_0.05_rep2	results_slow.txt	200	300	0.01	0.0025	0.0	True	0.0	0.00025	0.0	10	10	0.05	25867	false	0
sim_200_300_0.01_0.003_0.0_0.0_0.0_0.0_10_5_0.1_rep1	results_slow.txt	200	300	0.01	0.0025	0.0	True	0.0	0.0	0.0	10	5	0.1	13592	false	0
sim_200_300_0.01_0.003_0.0_0.0_0.0_0.0_10_10_0.1_rep2	results_slow.txt	200	300	0.01	0.0025	0.0	True	0.0	0.0	0.0	10	10	0.1	2950	true	0
sim_200_300_0.01_0.003_0.0_0.0_0.0003_0.0002_10_20_0.05_rep1	results_slow.txt	200	300	0.01	0.0025	0.0	True	0.0	0.00025	0.00025	10	20	0.05	26785	false	0
sim_200_300_0.01_0.003_0.0_0.0_0.0003_0.0_10_5_0.2_rep2	results_slow.txt	200	300	0.01	0.0025	0.0	True	0.0	0.00025	0.0	10	5	0.2	21718	false	0
sim_200_300_0.01_0.003_0.0_0.0_0.0003_0.0002_10_10_0.1_rep1	results_slow.txt	200	300	0.01	0.0025	0.0	True	0.0	0.00025	0.00025	10	10	0.1	3484	false	0
sim_200_300_0.01_0.003_0.0_0.001_0.0_0.0002_10_10_0.1_rep2	results_slow.txt	200	300	0.01	0.0025	0.0	True	0.001	0.0	0.00025	10	10	0.1	918	true	0
sim_200_300_0.01_0.003_0.0_0.001_0.0003_0.0_10_10_0.05_rep2	results_slow.txt	200	300	0.01	0.0025	0.0	True	0.001	0.00025	0.0	10	10	0.05	12304	false	1
sim_200_300_0.01_0.003_0.0_0.001_0.0003_0.0_10_10_0.1_rep2	results_slow.txt	200	300	0.01	0.0025	0.0	True	0.001	0.00025	0.0	10	10	0.1	24430	false	1
sim_200_300_0.01_0.003_0.0_0.001_0.0_0.0002_10_5_0.2_rep1	results_slow.txt	200	300	0.01	0.0025	0.0	True	0.001	0.0	0.00025	10	5	0.2	20737	false	0
sim_200_300_0.01_0.003_0.0_0.001_0.0_0.0_10_20_0.1_rep1	results_slow.txt	200	300	0.01	0.0025	0.0	True	0.001	0.0	0.0	10	20	0.1	23006	false	1
sim_200_300_0.01_0.003_0.0_0.001_0.0003_0.0002_10_5_0.2_rep1	results_slow.txt	200	300	0.01	0.0025	0.0	True	0.001	0.00025	0.00025	10	5	0.2	12611	false	0
sim_200_300_0.01_0.003_0.0_0.001_0.0_0.0002_10_5_0.2_rep2	results_slow.txt	200	300	0.01	0.0025	0.0	True	0.001	0.0	0.00025	10	5	0.2	12507	false	0
sim_200_300_0.01_0.003_0.0_0.001_0.0003_0.0002_10_5_0.2_rep2	results_slow.txt	200	300	0.01	0.0025	0.0	True	0.001	0.00025	0.00025	10	5	0.2	19360	false	0
sim_200_300_0.01_0.003_0.0_0.0_0.0_0.0_10_5_0.2_rep2	results_slow.txt	200	300	0.01	0.0025	0.0	True	0.0	0.0	0.0	10	5	0.2	23195	false	0
sim_200_300_0.01_0.003_0.0_0.0_0.0003_0.0002_10_5_0.1_rep1	results_slow.txt	200	300	0.01	0.0025	0.0	True	0.0	0.00025	0.00025	10	5	0.1	17589	true	0
sim_200_300_0.01_0.003_0.0_0.0_0.0_0.0_10_10_0.2_rep2	results_slow.txt	200	300	0.01	0.0025	0.0	True	0.0	0.0	0.0	10	10	0.2	17902	false	0
sim_200_300_0.01_0.003_0.0_0.0_0.0003_0.0_10_10_0.2_rep1	results_slow.txt	200	300	0.01	0.0025	0.0	True	0.0	0.00025	0.0	10	10	0.2	28074	false	0
sim_200_300_0.01_0.003_0.0_0.0_0.0003_0.0_10_10_0.1_rep1	results_slow.txt	200	300	0.01	0.0025	0.0	True	0.0	0.00025	0.0	10	10	0.1	5851	true	0
sim_200_300_0.01_0.003_0.0_0.0_0.0003_0.0002_10_20_0.05_rep2	results_slow.txt	200	300	0.01	0.0025	0.0	True	0.0	0.00025	0.00025	10	20	0.05	17746	false	0
sim_200_300_0.01_0.003_0.0_0.0_0.0_0.0002_10_10_0.2_rep2	results_slow.txt	200	300	0.01	0.0025	0.0	True	0.0	0.0	0.00025	10	10	0.2	14490	false	0
sim_200_300_0.01_0.003_0.0_0.0_0.0003_0.0_10_20_0.1_rep2	results_slow.txt	200	300	0.01	0.0025	0.0	True	0.0	0.00025	0.0	10	20	0.1	13893	false	1
sim_200_300_0.01_0.003_0.0_0.0_0.0003_0.0002_10_10_0.2_rep1	results_slow.txt	200	300	0.01	0.0025	0.0	True	0.0	0.00025	0.00025	10	10	0.2	17757	false	0
sim_200_300_0.01_0.003_0.0_0.001_0.0_0.0_10_20_0.05_rep2	results_slow.txt	200	300	0.01	0.0025	0.0	True	0.001	0.0	0.0	10	20	0.05	9576	true	0
sim_200_300_0.01_0.003_0.0_0.0_0.0_0.0_10_20_0.05_rep1	results_slow.txt	200	300	0.01	0.0025	0.0	True	0.0	0.0	0.0	10	20	0.05	21311	false	0
sim_200_300_0.01_0.003_0.0_0.0_0.0_0.0_10_20_0.05_rep2	results_slow.txt	200	300	0.01	0.0025	0.0	True	0.0	0.0	0.0	10	20	0.05	29851	false	1
sim_200_300_0.01_0.003_0.0_0.0_0.0_0.0002_10_20_0.1_rep1	results_slow.txt	200	300	0.01	0.0025	0.0	True	0.0	0.0	0.00025	10	20	0.1	1090	false	0
sim_200_300_0.01_0.003_0.0_0.001_0.0003_0.0_10_10_0.2_rep2	results_slow.txt	200	300	0.01	0.0025	0.0	True	0.001	0.00025	0.0	10	10	0.2	25444	false	0
sim_200_300_0.01_0.003_0.0_0.001_0.0003_0.0_10_10_0.1_rep1	results_slow.txt	200	300	0.01	0.0025	0.0	True	0.001	0.00025	0.0	10	10	0.1	10165	true	0
sim_200_300_0.01_0.003_0.0_0.001_0.0_0.0002_10_20_0.1_rep1	results_slow.txt	200	300	0.01	0.0025	0.0	True	0.001	0.0	0.00025	10	20	0.1	22296	false	0
sim_200_300_0.01_0.003_0.0_0.001_0.0_0.0002_10_10_0.1_rep1	results_slow.txt	200	300	0.01	0.0025	0.0	True	0.001	0.0	0.00025	10	10	0.1	11423	true	0
sim_200_300_0.01_0.003_0.0_0.0_0.0_0.0002_10_20_0.05_rep2	results_slow.txt	200	300	0.01	0.0025	0.0	True	0.0	0.0	0.00025	10	20	0.05	8100	false	0
sim_200_300_0.01_0.003_0.0_0.0_0.0_0.0_10_20_0.1_rep1	results_slow.txt	200	300	0.01	0.0025	0.0	True	0.0	0.0	0.0	10	20	0.1	21697	false	1
sim_200_300_0.01_0.003_0.0_0.001_0.0003_0.0002_10_10_0.05_rep2	results_slow.txt	200	300	0.01	0.0025	0.0	True	0.001	0.00025	0.00025	10	10	0.05	18734	false	1
sim_200_300_0.01_0.003_0.0_0.0_0.0_0.0002_10_10_0.05_rep2	results_slow.txt	200	300	0.01	0.0025	0.0	True	0.0	0.0	0.00025	10	10	0.05	21768	false	1
sim_200_300_0.01_0.003_0.0_0.001_0.0003_0.0002_10_10_0.2_rep1	results_slow.txt	200	300	0.01	0.0025	0.0	True	0.001	0.00025	0.00025	10	10	0.2	7850	false	0
sim_200_300_0.01_0.003_0.0_0.0_0.0_0.0002_10_20_0.1_rep2	results_slow.txt	200	300	0.01	0.0025	0.0	True	0.0	0.0	0.00025	10	20	0.1	21451	false	0
sim_200_300_0.01_0.003_0.0_0.0_0.0003_0.0_10_20_0.2_rep1	results_slow.txt	200	300	0.01	0.0025	0.0	True	0.0	0.00025	0.0	10	20	0.2	4182	false	0
sim_200_300_0.01_0.003_0.0_0.0_0.0_0.0_10_10_0.2_rep1	results_slow.txt	200	300	0.01	0.0025	0.0	True	0.0	0.0	0.0	10	10	0.2	17300	false	0
sim_200_300_0.01_0.003_0.0_0.001_0.0_0.0002_10_20_0.05_rep1	results_slow.txt	200	300	0.01	0.0025	0.0	True	0.001	0.0	0.00025	10	20	0.05	28541	false	2
sim_200_300_0.01_0.003_0.0_0.0_0.0003_0.0002_10_10_0.2_rep2	results_slow.txt	200	300	0.01	0.0025	0.0	True	0.0	0.00025	0.00025	10	10	0.2	967	false	0
sim_200_300_0.01_0.003_0.0_0.001_0.0_0.0_10_20_0.05_rep1	results_slow.txt	200	300	0.01	0.0025	0.0	True	0.001	0.0	0.0	10	20	0.05	242	true	0
sim_200_300_0.01_0.003_0.0_0.0_0.0003_0.0_10_20_0.05_rep1	results_slow.txt	200	300	0.01	0.0025	0.0	True	0.0	0.00025	0.0	10	20	0.05	23136	false	1
sim_200_300_0.01_0.003_0.0_0.0_0.0_0.0_10_20_0.2_rep2	results_slow.txt	200	300	0.01	0.0025	0.0	True	0.0	0.0	0.0	10	20	0.2	29096	false	0
sim_200_300_0.01_0.003_0.0_0.001_0.0003_0.0_10_20_0.2_rep2	results_slow.txt	200	300	0.01	0.0025	0.0	True	0.001	0.00025	0.0	10	20	0.2	5051	false	0
sim_200_300_0.01_0.003_0.0_0.001_0.0_0.0_10_20_0.2_rep1	results_slow.txt	200	300	0.01	0.0025	0.0	True	0.001	0.0	0.0	10	20	0.2	17012	false	0
sim_200_300_0.01_0.003_0.0_0.001_0.0_0.0002_10_20_0.05_rep2	results_slow.txt	200	300	0.01	0.0025	0.0	True	0.001	0.0	0.00025	10	20	0.05	6898	true	0
sim_200_300_0.01_0.003_0.0_0.001_0.0003_0.0002_10_20_0.05_rep1	results_slow.txt	200	300	0.01	0.0025	0.0	True	0.001	0.00025	0.00025	10	20	0.05	6937	true	0
sim_200_300_0.01_0.003_0.0_0.0_0.0003_0.0002_10_10_0.1_rep2	results_slow.txt	200	300	0.01	0.0025	0.0	True	0.0	0.00025	0.00025	10	10	0.1	26572	false	1
sim_200_300_0.01_0.003_0.0_0.001_0.0_0.0_10_10_0.1_rep1	results_slow.txt	200	300	0.01	0.0025	0.0	True	0.001	0.0	0.0	10	10	0.1	10643	false	0
sim_200_300_0.01_0.003_0.0_0.001_0.0003_0.0002_10_20_0.2_rep2	results_slow.txt	200	300	0.01	0.0025	0.0	True	0.001	0.00025	0.00025	10	20	0.2	26438	false	0
sim_200_300_0.01_0.003_0.0_0.0_0.0_0.0_10_20_0.2_rep1	results_slow.txt	200	300	0.01	0.0025	0.0	True	0.0	0.0	0.0	10	20	0.2	15366	false	0
sim_200_300_0.01_0.003_0.0_0.001_0.0003_0.0_10_20_0.05_rep2	results_slow.txt	200	300	0.01	0.0025	0.0	True	0.001	0.00025	0.0	10	20	0.05	21240	true	0
sim_200_300_0.01_0.003_0.0_0.001_0.0_0.0_10_10_0.2_rep1	results_slow.txt	200	300	0.01	0.0025	0.0	True	0.001	0.0	0.0	10	10	0.2	25922	false	0
sim_200_300_0.01_0.003_0.0_0.001_0.0_0.0002_10_10_0.2_rep1	results_slow.txt	200	300	0.01	0.0025	0.0	True	0.001	0.0	0.00025	10	10	0.2	7875	false	0
sim_200_300_0.01_0.003_0.0_0.001_0.0003_0.0002_10_10_0.2_rep2	results_slow.txt	200	300	0.01	0.0025	0.0	True	0.001	0.00025	0.00025	10	10	0.2	15821	false	0
sim_200_300_0.01_0.003_0.0_0.0_0.0_0.0002_10_10_0.1_rep2	results_slow.txt	200	300	0.01	0.0025	0.0	True	0.0	0.0	0.00025	10	10	0.1	6006	false	0
sim_200_300_0.01_0.003_0.0_0.0_0.0003_0.0002_10_20_0.2_rep2	results_slow.txt	200	300	0.01	0.0025	0.0	True	0.0	0.00025	0.00025	10	20	0.2	9605	false	0
sim_200_300_0.01_0.003_0.0_0.0_0.0_0.0_20_5_0.1_rep2	results_slow.txt	200	300	0.01	0.0025	0.0	True	0.0	0.0	0.0	20	5	0.1	22207	false	1
sim_200_300_0.01_0.003_0.0_0.001_0.0_0.0002_20_5_0.1_rep1	results_slow.txt	200	300	0.01	0.0025	0.0	True	0.001	0.0	0.00025	20	5	0.1	17643	false	2
sim_200_300_0.01_0.003_0.0_0.001_0.0003_0.0002_10_20_0.1_rep1	results_slow.txt	200	300	0.01	0.0025	0.0	True	0.001	0.00025	0.00025	10	20	0.1	26067	false	1
sim_200_300_0.01_0.003_0.0_0.001_0.0003_0.0_10_20_0.05_rep1	results_slow.txt	200	300	0.01	0.0025	0.0	True	0.001	0.00025	0.0	10	20	0.05	21289	false	1
sim_200_300_0.01_0.003_0.0_0.001_0.0_0.0002_10_20_0.1_rep2	results_slow.txt	200	300	0.01	0.0025	0.0	True	0.001	0.0	0.00025	10	20	0.1	4729	true	0
sim_200_300_0.01_0.003_0.0_0.0_0.0003_0.0_10_10_0.2_rep2	results_slow.txt	200	300	0.01	0.0025	0.0	True	0.0	0.00025	0.0	10	10	0.2	29666	false	0
sim_200_300_0.01_0.003_0.0_0.0_0.0003_0.0002_10_20_0.2_rep1	results_slow.txt	200	300	0.01	0.0025	0.0	True	0.0	0.00025	0.00025	10	20	0.2	26701	false	0
sim_200_300_0.01_0.003_0.0_0.0_0.0003_0.0002_10_20_0.1_rep1	results_slow.txt	200	300	0.01	0.0025	0.0	True	0.0	0.00025	0.00025	10	20	0.1	9060	true	0
sim_200_300_0.01_0.003_0.0_0.001_0.0_0.0002_20_5_0.05_rep1	results_slow.txt	200	300	0.01	0.0025	0.0	True	0.001	0.0	0.00025	20	5	0.05	2255	true	0
sim_200_300_0.01_0.003_0.0_0.0_0.0003_0.0_10_20_0.2_rep2	results_slow.txt	200	300	0.01	0.0025	0.0	True	0.0	0.00025	0.0	10	20	0.2	3520	false	0
sim_200_300_0.01_0.003_0.0_0.001_0.0_0.0_10_20_0.1_rep2	results_slow.txt	200	300	0.01	0.0025	0.0	True	0.001	0.0	0.0	10	20	0.1	8604	true	0
sim_200_300_0.01_0.003_0.0_0.0_0.0003_0.0_20_5_0.05_rep2	results_slow.txt	200	300	0.01	0.0025	0.0	True	0.0	0.00025	0.0	20	5	0.05	20739	false	0
sim_200_300_0.01_0.003_0.0_0.001_0.0_0.0_10_20_0.2_rep2	results_slow.txt	200	300	0.01	0.0025	0.0	True	0.001	0.0	0.0	10	20	0.2	9522	false	0
sim_200_300_0.01_0.003_0.0_0.001_0.0_0.0_10_10_0.2_rep2	results_slow.txt	200	300	0.01	0.0025	0.0	True	0.001	0.0	0.0	10	10	0.2	16632	false	0
sim_200_300_0.01_0.003_0.0_0.001_0.0_0.0_20_5_0.1_rep2	results_slow.txt	200	300	0.01	0.0025	0.0	True	0.001	0.0	0.0	20	5	0.1	2375	true	0
sim_200_300_0.01_0.003_0.0_0.0_0.0003_0.0_10_20_0.1_rep1	results_slow.txt	200	300	0.01	0.0025	0.0	True	0.0	0.00025	0.0	10	20	0.1	18505	false	0
sim_200_300_0.01_0.003_0.0_0.001_0.0003_0.0_10_10_0.2_rep1	results_slow.txt	200	300	0.01	0.0025	0.0	True	0.001	0.00025	0.0	10	10	0.2	14773	false	0
sim_200_300_0.01_0.003_0.0_0.001_0.0003_0.0_20_5_0.05_rep2	results_slow.txt	200	300	0.01	0.0025	0.0	True	0.001	0.00025	0.0	20	5	0.05	180	false	0
sim_200_300_0.01_0.003_0.0_0.0_0.0_0.0_20_5_0.05_rep1	results_slow.txt	200	300	0.01	0.0025	0.0	True	0.0	0.0	0.0	20	5	0.05	13058	true	0
sim_200_300_0.01_0.003_0.0_0.0_0.0_0.0_20_5_0.2_rep1	results_slow.txt	200	300	0.01	0.0025	0.0	True	0.0	0.0	0.0	20	5	0.2	532	false	0
sim_200_300_0.01_0.003_0.0_0.0_0.0_0.0002_20_5_0.05_rep1	results_slow.txt	200	300	0.01	0.0025	0.0	True	0.0	0.0	0.00025	20	5	0.05	15695	true	0
sim_200_300_0.01_0.003_0.0_0.0_0.0_0.0_20_5_0.2_rep2	results_slow.txt	200	300	0.01	0.0025	0.0	True	0.0	0.0	0.0	20	5	0.2	12779	false	0
sim_200_300_0.01_0.003_0.0_0.0_0.0_0.0_20_5_0.05_rep2	results_slow.txt	200	300	0.01	0.0025	0.0	True	0.0	0.0	0.0	20	5	0.05	4180	true	0
sim_200_300_0.01_0.003_0.0_0.0_0.0003_0.0_20_5_0.05_rep1	results_slow.txt	200	300	0.01	0.0025	0.0	True	0.0	0.00025	0.0	20	5	0.05	15620	false	0
sim_200_300_0.01_0.003_0.0_0.0_0.0_0.0_20_10_0.05_rep1	results_slow.txt	200	300	0.01	0.0025	0.0	True	0.0	0.0	0.0	20	10	0.05	3784	true	0
sim_200_300_0.01_0.003_0.0_0.0_0.0_0.0002_10_10_0.2_rep1	results_slow.txt	200	300	0.01	0.0025	0.0	True	0.0	0.0	0.00025	10	10	0.2	23684	false	0
sim_200_300_0.01_0.003_0.0_0.0_0.0_0.0002_20_5_0.2_rep2	results_slow.txt	200	300	0.01	0.0025	0.0	True	0.0	0.0	0.00025	20	5	0.2	28303	false	0
sim_200_300_0.01_0.003_0.0_0.0_0.0003_0.0_20_5_0.1_rep1	results_slow.txt	200	300	0.01	0.0025	0.0	True	0.0	0.00025	0.0	20	5	0.1	23699	false	1
sim_200_300_0.01_0.003_0.0_0.0_0.0003_0.0002_20_5_0.05_rep1	results_slow.txt	200	300	0.01	0.0025	0.0	True	0.0	0.00025	0.00025	20	5	0.05	8150	false	0
sim_200_300_0.01_0.003_0.0_0.001_0.0_0.0002_10_10_0.2_rep2	results_slow.txt	200	300	0.01	0.0025	0.0	True	0.001	0.0	0.00025	10	10	0.2	16285	false	0
sim_200_300_0.01_0.003_0.0_0.001_0.0003_0.0_10_20_0.1_rep2	results_slow.txt	200	300	0.01	0.0025	0.0	True	0.001	0.00025	0.0	10	20	0.1	18174	false	0
sim_200_300_0.01_0.003_0.0_0.001_0.0_0.0_20_5_0.1_rep1	results_slow.txt	200	300	0.01	0.0025	0.0	True	0.001	0.0	0.0	20	5	0.1	23878	false	0
sim_200_300_0.01_0.003_0.0_0.001_0.0003_0.0_20_5_0.1_rep1	results_slow.txt	200	300	0.01	0.0025	0.0	True	0.001	0.00025	0.0	20	5	0.1	29325	false	0
sim_200_300_0.01_0.003_0.0_0.001_0.0_0.0002_10_20_0.2_rep1	results_slow.txt	200	300	0.01	0.0025	0.0	True	0.001	0.0	0.00025	10	20	0.2	22826	false	0
sim_200_300_0.01_0.003_0.0_0.001_0.0003_0.0002_20_5_0.05_rep2	results_slow.txt	200	300	0.01	0.0025	0.0	True	0.001	0.00025	0.00025	20	5	0.05	5337	true	0
sim_200_300_0.01_0.003_0.0_0.001_0.0003_0.0002_20_5_0.1_rep1	results_slow.txt	200	300	0.01	0.0025	0.0	True	0.001	0.00025	0.00025	20	5	0.1	21093	false	1
sim_200_300_0.01_0.003_0.0_0.001_0.0003_0.0002_10_20_0.1_rep2	results_slow.txt	200	300	0.01	0.0025	0.0	True	0.001	0.00025	0.00025	10	20	0.1	25221	false	0
sim_200_300_0.01_0.003_0.0_0.001_0.0003_0.0_10_20_0.1_rep1	results_slow.txt	200	300	0.01	0.0025	0.0	True	0.001	0.00025	0.0	10	20	0.1	29727	false	0
sim_200_300_0.01_0.003_0.0_0.0_0.0003_0.0002_20_5_0.2_rep2	results_slow.txt	200	300	0.01	0.0025	0.0	True	0.0	0.00025	0.00025	20	5	0.2	23948	false	0
sim_200_300_0.01_0.003_0.0_0.0_0.0_0.0_20_10_0.1_rep2	results_slow.txt	200	300	0.01	0.0025	0.0	True	0.0	0.0	0.0	20	10	0.1	14628	false	0
sim_200_300_0.01_0.003_0.0_0.0_0.0_0.0002_20_5_0.1_rep1	results_slow.txt	200	300	0.01	0.0025	0.0	True	0.0	0.0	0.00025	20	5	0.1	14903	true	0
sim_200_300_0.01_0.003_0.0_0.0_0.0003_0.0_20_5_0.1_rep2	results_slow.txt	200	300	0.01	0.0025	0.0	True	0.0	0.00025	0.0	20	5	0.1	9723	true	0
sim_200_300_0.01_0.003_0.0_0.0_0.0_0.0002_20_5_0.1_rep2	results_slow.txt	200	300	0.01	0.0025	0.0	True	0.0	0.0	0.00025	20	5	0.1	3548	true	0
sim_200_300_0.01_0.003_0.0_0.0_0.0003_0.0002_20_5_0.2_rep1	results_slow.txt	200	300	0.01	0.0025	0.0	True	0.0	0.00025	0.00025	20	5	0.2	13174	false	0
sim_200_300_0.01_0.003_0.0_0.0_0.0003_0.0002_20_5_0.1_rep1	results_slow.txt	200	300	0.01	0.0025	0.0	True	0.0	0.00025	0.00025	20	5	0.1	1985	false	0
sim_200_300_0.01_0.003_0.0_0.0_0.0_0.0_20_5_0.1_rep1	results_slow.txt	200	300	0.01	0.0025	0.0	True	0.0	0.0	0.0	20	5	0.1	7563	true	0
sim_200_300_0.01_0.003_0.0_0.0_0.0003_0.0002_10_20_0.1_rep2	results_slow.txt	200	300	0.01	0.0025	0.0	True	0.0	0.00025	0.00025	10	20	0.1	14259	false	1
sim_200_300_0.01_0.003_0.0_0.0_0.0_0.0002_10_20_0.2_rep2	results_slow.txt	200	300	0.01	0.0025	0.0	True	0.0	0.0	0.00025	10	20	0.2	26096	false	0
sim_200_300_0.01_0.003_0.0_0.0_0.0003_0.0002_20_10_0.05_rep1	results_slow.txt	200	300	0.01	0.0025	0.0	True	0.0	0.00025	0.00025	20	10	0.05	6295	true	0
sim_200_300_0.01_0.003_0.0_0.001_0.0003_0.0_20_5_0.2_rep1	results_slow.txt	200	300	0.01	0.0025	0.0	True	0.001	0.00025	0.0	20	5	0.2	7085	false	0
sim_200_300_0.01_0.003_0.0_0.001_0.0003_0.0002_20_5_0.05_rep1	results_slow.txt	200	300	0.01	0.0025	0.0	True	0.001	0.00025	0.00025	20	5	0.05	14498	false	0
sim_200_300_0.01_0.003_0.0_0.001_0.0003_0.0_10_20_0.2_rep1	results_slow.txt	200	300	0.01	0.0025	0.0	True	0.001	0.00025	0.0	10	20	0.2	24658	false	0
sim_200_300_0.01_0.003_0.0_0.001_0.0_0.0002_20_5_0.05_rep2	results_slow.txt	200	300	0.01	0.0025	0.0	True	0.001	0.0	0.00025	20	5	0.05	2102	true	0
sim_200_300_0.01_0.003_0.0_0.001_0.0003_0.0_20_5_0.05_rep1	results_slow.txt	200	300	0.01	0.0025	0.0	True	0.001	0.00025	0.0	20	5	0.05	18435	true	0
sim_200_300_0.01_0.003_0.0_0.001_0.0003_0.0002_20_5_0.1_rep2	results_slow.txt	200	300	0.01	0.0025	0.0	True	0.001	0.00025	0.00025	20	5	0.1	20645	false	1
sim_200_300_0.01_0.003_0.0_0.001_0.0_0.0002_10_20_0.2_rep2	results_slow.txt	200	300	0.01	0.0025	0.0	True	0.001	0.0	0.00025	10	20	0.2	15031	false	0
sim_200_300_0.01_0.003_0.0_0.001_0.0003_0.0002_10_20_0.2_rep1	results_slow.txt	200	300	0.01	0.0025	0.0	True	0.001	0.00025	0.00025	10	20	0.2	16418	false	0
sim_200_300_0.01_0.003_0.0_0.001_0.0003_0.0002_10_20_0.05_rep2	results_slow.txt	200	300	0.01	0.0025	0.0	True	0.001	0.00025	0.00025	10	20	0.05	29200	false	1
sim_200_300_0.01_0.003_0.0_0.0_0.0_0.0002_20_10_0.05_rep1	results_slow.txt	200	300	0.01	0.0025	0.0	True	0.0	0.0	0.00025	20	10	0.05	17674	true	0
sim_200_300_0.01_0.003_0.0_0.0_0.0003_0.0_20_10_0.1_rep2	results_slow.txt	200	300	0.01	0.0025	0.0	True	0.0	0.00025	0.0	20	10	0.1	26075	false	1
sim_200_300_0.01_0.003_0.0_0.0_0.0_0.0002_20_10_0.1_rep1	results_slow.txt	200	300	0.01	0.0025	0.0	True	0.0	0.0	0.00025	20	10	0.1	23244	false	1
sim_200_300_0.01_0.003_0.0_0.0_0.0_0.0002_20_5_0.05_rep2	results_slow.txt	200	300	0.01	0.0025	0.0	True	0.0	0.0	0.00025	20	5	0.05	25989	false	1
sim_200_300_0.01_0.003_0.0_0.0_0.0003_0.0002_20_5_0.05_rep2	results_slow.txt	200	300	0.01	0.0025	0.0	True	0.0	0.00025	0.00025	20	5	0.05	24979	false	1
sim_200_300_0.01_0.003_0.0_0.001_0.0003_0.0_20_5_0.1_rep2	results_slow.txt	200	300	0.01	0.0025	0.0	True	0.001	0.00025	0.0	20	5	0.1	2936	true	0
sim_200_300_0.01_0.003_0.0_0.001_0.0_0.0002_20_5_0.2_rep1	results_slow.txt	200	300	0.01	0.0025	0.0	True	0.001	0.0	0.00025	20	5	0.2	14956	false	0
sim_200_300_0.01_0.003_0.0_0.001_0.0_0.0_20_10_0.1_rep2	results_slow.txt	200	300	0.01	0.0025	0.0	True	0.001	0.0	0.0	20	10	0.1	8633	true	0
sim_200_300_0.01_0.003_0.0_0.001_0.0_0.0_20_10_0.05_rep2	results_slow.txt	200	300	0.01	0.0025	0.0	True	0.001	0.0	0.0	20	10	0.05	29859	false	0
sim_200_300_0.01_0.003_0.0_0.001_0.0_0.0002_20_5_0.2_rep2	results_slow.txt	200	300	0.01	0.0025	0.0	True	0.001	0.0	0.00025	20	5	0.2	4387	false	0
sim_200_300_0.01_0.003_0.0_0.001_0.0_0.0_20_5_0.05_rep2	results_slow.txt	200	300	0.01	0.0025	0.0	True	0.001	0.0	0.0	20	5	0.05	17562	false	1
sim_200_300_0.01_0.003_0.0_0.0_0.0_0.0002_20_5_0.2_rep1	results_slow.txt	200	300	0.01	0.0025	0.0	True	0.0	0.0	0.00025	20	5	0.2	2625	false	0
sim_200_300_0.01_0.003_0.0_0.0_0.0003_0.0_20_10_0.05_rep2	results_slow.txt	200	300	0.01	0.0025	0.0	True	0.0	0.00025	0.0	20	10	0.05	9944	true	0
sim_200_300_0.01_0.003_0.0_0.0_0.0003_0.0002_20_10_0.05_rep2	results_slow.txt	200	300	0.01	0.0025	0.0	True	0.0	0.00025	0.00025	20	10	0.05	7260	true	0
sim_200_300_0.01_0.003_0.0_0.0_0.0003_0.0002_20_5_0.1_rep2	results_slow.txt	200	300	0.01	0.0025	0.0	True	0.0	0.00025	0.00025	20	5	0.1	18125	false	0
sim_200_300_0.01_0.003_0.0_0.001_0.0003_0.0_20_5_0.2_rep2	results_slow.txt	200	300	0.01	0.0025	0.0	True	0.001	0.00025	0.0	20	5	0.2	18891	false	0
sim_200_300_0.01_0.003_0.0_0.001_0.0_0.0002_20_5_0.1_rep2	results_slow.txt	200	300	0.01	0.0025	0.0	True	0.001	0.0	0.00025	20	5	0.1	995	true	0
sim_200_300_0.01_0.003_0.0_0.0_0.0003_0.0_20_5_0.2_rep2	results_slow.txt	200	300	0.01	0.0025	0.0	True	0.0	0.00025	0.0	20	5	0.2	5993	false	0
sim_200_300_0.01_0.003_0.0_0.001_0.0_0.0_20_5_0.05_rep1	results_slow.txt	200	300	0.01	0.0025	0.0	True	0.001	0.0	0.0	20	5	0.05	468	true	0
sim_200_300_0.01_0.003_0.0_0.0_0.0003_0.0_20_10_0.2_rep2	results_slow.txt	200	300	0.01	0.0025	0.0	True	0.0	0.00025	0.0	20	10	0.2	4104	false	0
sim_200_300_0.01_0.003_0.0_0.0_0.0_0.0_20_10_0.1_rep1	results_slow.txt	200	300	0.01	0.0025	0.0	True	0.0	0.0	0.0	20	10	0.1	29692	false	1
sim_200_300_0.01_0.003_0.0_0.0_0.0_0.0002_10_20_0.2_rep1	results_slow.txt	200	300	0.01	0.0025	0.0	True	0.0	0.0	0.00025	10	20	0.2	28970	false	0
sim_200_300_0.01_0.003_0.0_0.0_0.0003_0.0_20_20_0.1_rep1	results_slow.txt	200	300	0.01	0.0025	0.0	True	0.0	0.00025	0.0	20	20	0.1	13637	false	0
sim_200_300_0.01_0.003_0.0_0.001_0.0003_0.0_20_10_0.2_rep1	results_slow.txt	200	300	0.01	0.0025	0.0	True	0.001	0.00025	0.0	20	10	0.2	21828	false	0
sim_200_300_0.01_0.003_0.0_0.001_0.0_0.0002_20_10_0.05_rep1	results_slow.txt	200	300	0.01	0.0025	0.0	True	0.001	0.0	0.00025	20	10	0.05	18181	false	0
sim_200_300_0.01_0.003_0.0_0.001_0.0_0.0_20_5_0.2_rep1	results_slow.txt	200	300	0.01	0.0025	0.0	True	0.001	0.0	0.0	20	5	0.2	20912	false	0
sim_200_300_0.01_0.003_0.0_0.0_0.0003_0.0_20_10_0.1_rep1	results_slow.txt	200	300	0.01	0.0025	0.0	True	0.0	0.00025	0.0	20	10	0.1	6436	false	0
sim_200_300_0.01_0.003_0.0_0.001_0.0003_0.0_20_10_0.1_rep1	results_slow.txt	200	300	0.01	0.0025	0.0	True	0.001	0.00025	0.0	20	10	0.1	22506	false	1
sim_200_300_0.01_0.003_0.0_0.001_0.0003_0.0002_20_5_0.2_rep2	results_slow.txt	200	300	0.01	0.0025	0.0	True	0.001	0.00025	0.00025	20	5	0.2	22966	false	0
sim_200_300_0.01_0.003_0.0_0.001_0.0003_0.0002_20_10_0.2_rep2	results_slow.txt	200	300	0.01	0.0025	0.0	True	0.001	0.00025	0.00025	20	10	0.2	8052	false	0
sim_200_300_0.01_0.003_0.0_0.0_0.0003_0.0_20_10_0.05_rep1	results_slow.txt	200	300	0.01	0.0025	0.0	True	0.0	0.00025	0.0	20	10	0.05	26821	false	1
sim_200_300_0.01_0.003_0.0_0.0_0.0_0.0002_20_10_0.05_rep2	results_slow.txt	200	300	0.01	0.0025	0.0	True	0.0	0.0	0.00025	20	10	0.05	5416	true	0
sim_200_300_0.01_0.003_0.0_0.0_0.0003_0.0002_20_10_0.1_rep1	results_slow.txt	200	300	0.01	0.0025	0.0	True	0.0	0.00025	0.00025	20	10	0.1	20906	false	1
sim_200_300_0.01_0.003_0.0_0.0_0.0003_0.0002_20_10_0.2_rep1	results_slow.txt	200	300	0.01	0.0025	0.0	True	0.0	0.00025	0.00025	20	10	0.2	6721	false	0
sim_200_300_0.01_0.003_0.0_0.0_0.0003_0.0002_20_10_0.1_rep2	results_slow.txt	200	300	0.01	0.0025	0.0	True	0.0	0.00025	0.00025	20	10	0.1	18437	false	0
sim_200_300_0.01_0.003_0.0_0.001_0.0_0.0_20_5_0.2_rep2	results_slow.txt	200	300	0.01	0.0025	0.0	True	0.001	0.0	0.0	20	5	0.2	1075	false	0
sim_200_300_0.01_0.003_0.0_0.001_0.0003_0.0_20_10_0.05_rep2	results_slow.txt	200	300	0.01	0.0025	0.0	True	0.001	0.00025	0.0	20	10	0.05	19453	false	1
sim_200_300_0.01_0.003_0.0_0.001_0.0_0.0002_20_10_0.2_rep1	results_slow.txt	200	300	0.01	0.0025	0.0	True	0.001	0.0	0.00025	20	10	0.2	19136	false	0
sim_200_300_0.01_0.003_0.0_0.001_0.0003_0.0002_20_5_0.2_rep1	results_slow.txt	200	300	0.01	0.0025	0.0	True	0.001	0.00025	0.00025	20	5	0.2	21232	false	0
sim_200_300_0.01_0.003_0.0_0.0_0.0_0.0002_20_20_0.1_rep2	results_slow.txt	200	300	0.01	0.0025	0.0	True	0.0	0.0	0.00025	20	20	0.1	22567	false	1
sim_200_300_0.01_0.003_0.0_0.0_0.0_0.0002_20_10_0.2_rep2	results_slow.txt	200	300	0.01	0.0025	0.0	True	0.0	0.0	0.00025	20	10	0.2	13122	false	0
sim_200_300_0.01_0.003_0.0_0.001_0.0_0.0_20_10_0.05_rep1	results_slow.txt	200	300	0.01	0.0025	0.0	True	0.001	0.0	0.0	20	10	0.05	26138	false	0
sim_200_300_0.01_0.003_0.0_0.001_0.0_0.0002_20_20_0.05_rep1	results_slow.txt	200	300	0.01	0.0025	0.0	True	0.001	0.0	0.00025	20	20	0.05	9388	true	0
sim_200_300_0.01_0.003_0.0_0.001_0.0_0.0002_20_10_0.2_rep2	results_slow.txt	200	300	0.01	0.0025	0.0	True	0.001	0.0	0.00025	20	10	0.2	10608	false	0
sim_200_300_0.01_0.003_0.0_0.001_0.0003_0.0_20_20_0.05_rep1	results_slow.txt	200	300	0.01	0.0025	0.0	True	0.001	0.00025	0.0	20	20	0.05	2293	true	0
sim_200_300_0.01_0.003_0.0_0.001_0.0003_0.0002_20_20_0.05_rep1	results_slow.txt	200	300	0.01	0.0025	0.0	True	0.001	0.00025	0.00025	20	20	0.05	14829	true	0
sim_200_300_0.01_0.003_0.0_0.001_0.0_0.0002_20_10_0.05_rep2	results_slow.txt	200	300	0.01	0.0025	0.0	True	0.001	0.0	0.00025	20	10	0.05	1959	true	0
sim_200_300_0.01_0.003_0.0_0.001_0.0_0.0002_20_10_0.1_rep2	results_slow.txt	200	300	0.01	0.0025	0.0	True	0.001	0.0	0.00025	20	10	0.1	2647	true	0
sim_200_300_0.01_0.003_0.0_0.0_0.0_0.0_20_10_0.2_rep1	results_slow.txt	200	300	0.01	0.0025	0.0	True	0.0	0.0	0.0	20	10	0.2	26588	false	0
sim_200_300_0.01_0.003_0.0_0.001_0.0003_0.0002_20_10_0.05_rep2	results_slow.txt	200	300	0.01	0.0025	0.0	True	0.001	0.00025	0.00025	20	10	0.05	7807	true	0
sim_200_300_0.01_0.003_0.0_0.0_0.0_0.0002_20_10_0.1_rep2	results_slow.txt	200	300	0.01	0.0025	0.0	True	0.0	0.0	0.00025	20	10	0.1	26630	false	1
sim_200_300_0.01_0.003_0.0_0.0_0.0003_0.0_20_5_0.2_rep1	results_slow.txt	200	300	0.01	0.0025	0.0	True	0.0	0.00025	0.0	20	5	0.2	24300	false	0
sim_200_300_0.01_0.003_0.0_0.0_0.0003_0.0_20_10_0.2_rep1	results_slow.txt	200	300	0.01	0.0025	0.0	True	0.0	0.00025	0.0	20	10	0.2	13171	false	0
sim_200_300_0.01_0.003_0.0_0.0_0.0003_0.0002_20_10_0.2_rep2	results_slow.txt	200	300	0.01	0.0025	0.0	True	0.0	0.00025	0.00025	20	10	0.2	17478	false	0
sim_200_300_0.01_0.003_0.0_0.001_0.0_0.0002_20_10_0.1_rep1	results_slow.txt	200	300	0.01	0.0025	0.0	True	0.001	0.0	0.00025	20	10	0.1	1840	true	0
sim_200_300_0.01_0.003_0.0_0.001_0.0003_0.0002_20_10_0.05_rep1	results_slow.txt	200	300	0.01	0.0025	0.0	True	0.001	0.00025	0.00025	20	10	0.05	2461	true	0
sim_200_300_0.01_0.003_0.0_0.001_0.0003_0.0002_20_10_0.2_rep1	results_slow.txt	200	300	0.01	0.0025	0.0	True	0.001	0.00025	0.00025	20	10	0.2	20043	false	0
sim_200_300_0.01_0.003_0.0_0.001_0.0003_0.0002_20_10_0.1_rep2	results_slow.txt	200	300	0.01	0.0025	0.0	True	0.001	0.00025	0.00025	20	10	0.1	4623	true	0
sim_200_300_0.01_0.003_0.0_0.001_0.0_0.0_20_10_0.2_rep1	results_slow.txt	200	300	0.01	0.0025	0.0	True	0.001	0.0	0.0	20	10	0.2	20797	false	0
sim_200_300_0.01_0.003_0.0_0.0_0.0_0.0_20_20_0.1_rep1	results_slow.txt	200	300	0.01	0.0025	0.0	True	0.0	0.0	0.0	20	20	0.1	21637	false	0
sim_200_300_0.01_0.003_0.0_0.0_0.0_0.0_20_20_0.05_rep2	results_slow.txt	200	300	0.01	0.0025	0.0	True	0.0	0.0	0.0	20	20	0.05	1175	false	0
sim_200_300_0.01_0.003_0.0_0.0_0.0_0.0002_20_10_0.2_rep1	results_slow.txt	200	300	0.01	0.0025	0.0	True	0.0	0.0	0.00025	20	10	0.2	9261	false	0
sim_200_300_0.01_0.003_0.0_0.0_0.0_0.0_20_20_0.2_rep2	results_slow.txt	200	300	0.01	0.0025	0.0	True	0.0	0.0	0.0	20	20	0.2	20836	false	0
sim_200_300_0.01_0.003_0.0_0.0_0.0_0.0_20_10_0.05_rep2	results_slow.txt	200	300	0.01	0.0025	0.0	True	0.0	0.0	0.0	20	10	0.05	5960	true	0
sim_200_300_0.01_0.003_0.0_0.0_0.0003_0.0_20_20_0.05_rep1	results_slow.txt	200	300	0.01	0.0025	0.0	True	0.0	0.00025	0.0	20	20	0.05	19008	true	0
sim_200_300_0.01_0.003_0.0_0.0_0.0003_0.0002_20_20_0.1_rep1	results_slow.txt	200	300	0.01	0.0025	0.0	True	0.0	0.00025	0.00025	20	20	0.1	24409	false	1
sim_200_300_0.01_0.003_0.0_0.001_0.0003_0.0002_20_20_0.05_rep2	results_slow.txt	200	300	0.01	0.0025	0.0	True	0.001	0.00025	0.00025	20	20	0.05	8787	false	0
sim_200_300_0.01_0.003_0.0_0.0_0.0003_0.0_20_20_0.05_rep2	results_slow.txt	200	300	0.01	0.0025	0.0	True	0.0	0.00025	0.0	20	20	0.05	13261	true	0
sim_200_300_0.01_0.003_0.0_0.0_0.0_0.0_20_20_0.05_rep1	results_slow.txt	200	300	0.01	0.0025	0.0	True	0.0	0.0	0.0	20	20	0.05	18440	false	1
sim_200_300_0.01_0.003_0.0_0.0_0.0_0.0_20_20_0.1_rep2	results_slow.txt	200	300	0.01	0.0025	0.0	True	0.0	0.0	0.0	20	20	0.1	26524	false	1
sim_200_300_0.01_0.003_0.0_0.0_0.0003_0.0002_20_20_0.2_rep2	results_slow.txt	200	300	0.01	0.0025	0.0	True	0.0	0.00025	0.00025	20	20	0.2	24296	false	0
sim_200_300_0.01_0.003_0.0_0.0_0.0_0.0_20_10_0.2_rep2	results_slow.txt	200	300	0.01	0.0025	0.0	True	0.0	0.0	0.0	20	10	0.2	26636	false	0
sim_200_300_0.01_0.003_0.0_0.0_0.0003_0.0002_20_20_0.2_rep1	results_slow.txt	200	300	0.01	0.0025	0.0	True	0.0	0.00025	0.00025	20	20	0.2	5361	false	0
sim_200_300_0.01_0.003_0.002_0.001_0.0003_0.0_5_5_0.05_rep2	results_slow.txt	200	300	0.01	0.0025	0.0025	True	0.001	0.00025	0.0	5	5	0.05	2591	true	0
sim_200_300_0.01_0.003_0.0_0.0_0.0_0.0002_20_20_0.1_rep1	results_slow.txt	200	300	0.01	0.0025	0.0	True	0.0	0.0	0.00025	20	20	0.1	11744	true	0
sim_200_300_0.01_0.003_0.0_0.001_0.0003_0.0_20_10_0.05_rep1	results_slow.txt	200	300	0.01	0.0025	0.0	True	0.001	0.00025	0.0	20	10	0.05	18808	false	1
sim_200_300_0.01_0.003_0.0_0.001_0.0_0.0002_20_20_0.1_rep1	results_slow.txt	200	300	0.01	0.0025	0.0	True	0.001	0.0	0.00025	20	20	0.1	7598	true	0
sim_200_300_0.01_0.003_0.0_0.001_0.0003_0.0_20_20_0.1_rep2	results_slow.txt	200	300	0.01	0.0025	0.0	True	0.001	0.00025	0.0	20	20	0.1	10371	false	0
sim_200_300_0.01_0.003_0.0_0.001_0.0003_0.0_20_10_0.1_rep2	results_slow.txt	200	300	0.01	0.0025	0.0	True	0.001	0.00025	0.0	20	10	0.1	9537	true	0
sim_200_300_0.01_0.003_0.0_0.0_0.0003_0.0002_20_20_0.05_rep1	results_slow.txt	200	300	0.01	0.0025	0.0	True	0.0	0.00025	0.00025	20	20	0.05	22364	false	1
sim_200_300_0.01_0.003_0.002_0.0_0.0_0.0_5_5_0.2_rep1	results_slow.txt	200	300	0.01	0.0025	0.0025	True	0.0	0.0	0.0	5	5	0.2	6101	false	0
sim_200_300_0.01_0.003_0.0_0.0_0.0_0.0002_20_20_0.05_rep1	results_slow.txt	200	300	0.01	0.0025	0.0	True	0.0	0.0	0.00025	20	20	0.05	11307	false	0
sim_200_300_0.01_0.003_0.0_0.0_0.0_0.0002_20_20_0.2_rep2	results_slow.txt	200	300	0.01	0.0025	0.0	True	0.0	0.0	0.00025	20	20	0.2	12361	false	0
sim_200_300_0.01_0.003_0.0_0.0_0.0_0.0002_20_20_0.05_rep2	results_slow.txt	200	300	0.01	0.0025	0.0	True	0.0	0.0	0.00025	20	20	0.05	10768	true	0
sim_200_300_0.01_0.003_0.0_0.001_0.0_0.0_20_10_0.1_rep1	results_slow.txt	200	300	0.01	0.0025	0.0	True	0.001	0.0	0.0	20	10	0.1	2706	true	0
sim_200_300_0.01_0.003_0.0_0.001_0.0_0.0_20_20_0.05_rep2	results_slow.txt	200	300	0.01	0.0025	0.0	True	0.001	0.0	0.0	20	20	0.05	18708	false	1
sim_200_300_0.01_0.003_0.0_0.001_0.0003_0.0002_20_20_0.1_rep1	results_slow.txt	200	300	0.01	0.0025	0.0	True	0.001	0.00025	0.00025	20	20	0.1	13815	false	0
sim_200_300_0.01_0.003_0.0_0.001_0.0_0.0_20_20_0.05_rep1	results_slow.txt	200	300	0.01	0.0025	0.0	True	0.001	0.0	0.0	20	20	0.05	5190	true	0
sim_200_300_0.01_0.003_0.0_0.0_0.0003_0.0_20_20_0.2_rep2	results_slow.txt	200	300	0.01	0.0025	0.0	True	0.0	0.00025	0.0	20	20	0.2	20379	false	0
sim_200_300_0.01_0.003_0.0_0.0_0.0003_0.0_20_20_0.1_rep2	results_slow.txt	200	300	0.01	0.0025	0.0	True	0.0	0.00025	0.0	20	20	0.1	7641	true	0
sim_200_300_0.01_0.003_0.0_0.0_0.0003_0.0002_20_20_0.05_rep2	results_slow.txt	200	300	0.01	0.0025	0.0	True	0.0	0.00025	0.00025	20	20	0.05	20625	false	1
sim_200_300_0.01_0.003_0.0_0.001_0.0_0.0_20_20_0.1_rep2	results_slow.txt	200	300	0.01	0.0025	0.0	True	0.001	0.0	0.0	20	20	0.1	13421	true	0
sim_200_300_0.01_0.003_0.0_0.001_0.0_0.0_20_10_0.2_rep2	results_slow.txt	200	300	0.01	0.0025	0.0	True	0.001	0.0	0.0	20	10	0.2	6383	false	0
sim_200_300_0.01_0.003_0.002_0.001_0.0_0.0002_5_5_0.05_rep1	results_slow.txt	200	300	0.01	0.0025	0.0025	True	0.001	0.0	0.00025	5	5	0.05	7109	false	0
sim_200_300_0.01_0.003_0.002_0.001_0.0003_0.0002_5_5_0.05_rep1	results_slow.txt	200	300	0.01	0.0025	0.0025	True	0.001	0.00025	0.00025	5	5	0.05	1332	true	0
sim_200_300_0.01_0.003_0.002_0.001_0.0_0.0_5_5_0.1_rep2	results_slow.txt	200	300	0.01	0.0025	0.0025	True	0.001	0.0	0.0	5	5	0.1	2849	false	0
sim_200_300_0.01_0.003_0.0_0.001_0.0_0.0_20_20_0.1_rep1	results_slow.txt	200	300	0.01	0.0025	0.0	True	0.001	0.0	0.0	20	20	0.1	5602	false	0
sim_200_300_0.01_0.003_0.0_0.001_0.0003_0.0002_20_10_0.1_rep1	results_slow.txt	200	300	0.01	0.0025	0.0	True	0.001	0.00025	0.00025	20	10	0.1	25634	false	0
sim_200_300_0.01_0.003_0.0_0.001_0.0003_0.0_20_10_0.2_rep2	results_slow.txt	200	300	0.01	0.0025	0.0	True	0.001	0.00025	0.0	20	10	0.2	5824	false	0
sim_200_300_0.01_0.003_0.0_0.0_0.0003_0.0002_20_20_0.1_rep2	results_slow.txt	200	300	0.01	0.0025	0.0	True	0.0	0.00025	0.00025	20	20	0.1	22992	false	1
sim_200_300_0.01_0.003_0.002_0.0_0.0_0.0_5_5_0.1_rep2	results_slow.txt	200	300	0.01	0.0025	0.0025	True	0.0	0.0	0.0	5	5	0.1	8664	true	0
sim_200_300_0.01_0.003_0.002_0.001_0.0_0.0_5_5_0.05_rep2	results_slow.txt	200	300	0.01	0.0025	0.0025	True	0.001	0.0	0.0	5	5	0.05	18198	true	0
sim_200_300_0.01_0.003_0.002_0.001_0.0_0.0_5_5_0.1_rep1	results_slow.txt	200	300	0.01	0.0025	0.0025	True	0.001	0.0	0.0	5	5	0.1	14452	false	0
sim_200_300_0.01_0.003_0.0_0.001_0.0003_0.0_20_20_0.1_rep1	results_slow.txt	200	300	0.01	0.0025	0.0	True	0.001	0.00025	0.0	20	20	0.1	1486	true	0
sim_200_300_0.01_0.003_0.002_0.0_0.0003_0.0_5_5_0.05_rep2	results_slow.txt	200	300	0.01	0.0025	0.0025	True	0.0	0.00025	0.0	5	5	0.05	15279	false	0
sim_200_300_0.01_0.003_0.002_0.001_0.0003_0.0_5_5_0.1_rep2	results_slow.txt	200	300	0.01	0.0025	0.0025	True	0.001	0.00025	0.0	5	5	0.1	27138	false	1
sim_200_300_0.01_0.003_0.0_0.0_0.0003_0.0_20_20_0.2_rep1	results_slow.txt	200	300	0.01	0.0025	0.0	True	0.0	0.00025	0.0	20	20	0.2	5347	false	0
sim_200_300_0.01_0.003_0.002_0.001_0.0_0.0002_5_5_0.1_rep1	results_slow.txt	200	300	0.01	0.0025	0.0025	True	0.001	0.0	0.00025	5	5	0.1	4643	false	0
sim_200_300_0.01_0.003_0.0_0.001_0.0003_0.0_20_20_0.2_rep1	results_slow.txt	200	300	0.01	0.0025	0.0	True	0.001	0.00025	0.0	20	20	0.2	20838	false	0
sim_200_300_0.01_0.003_0.0_0.001_0.0_0.0002_20_20_0.05_rep2	results_slow.txt	200	300	0.01	0.0025	0.0	True	0.001	0.0	0.00025	20	20	0.05	14783	false	0
sim_200_300_0.01_0.003_0.0_0.001_0.0_0.0_20_20_0.2_rep2	results_slow.txt	200	300	0.01	0.0025	0.0	True	0.001	0.0	0.0	20	20	0.2	294	false	0
sim_200_300_0.01_0.003_0.002_0.0_0.0003_0.0002_5_5_0.05_rep1	results_slow.txt	200	300	0.01	0.0025	0.0025	True	0.0	0.00025	0.00025	5	5	0.05	22625	false	0
sim_200_300_0.01_0.003_0.002_0.001_0.0_0.0_5_5_0.05_rep1	results_slow.txt	200	300	0.01	0.0025	0.0025	True	0.001	0.0	0.0	5	5	0.05	5712	false	0
sim_200_300_0.01_0.003_0.002_0.0_0.0_0.0002_5_5_0.2_rep1	results_slow.txt	200	300	0.01	0.0025	0.0025	True	0.0	0.0	0.00025	5	5	0.2	23167	false	0
sim_200_300_0.01_0.003_0.0_0.001_0.0003_0.0_20_20_0.05_rep2	results_slow.txt	200	300	0.01	0.0025	0.0	True	0.001	0.00025	0.0	20	20	0.05	1828	false	0
sim_200_300_0.01_0.003_0.0_0.001_0.0003_0.0002_20_20_0.2_rep1	results_slow.txt	200	300	0.01	0.0025	0.0	True	0.001	0.00025	0.00025	20	20	0.2	17928	false	0
sim_200_300_0.01_0.003_0.0_0.001_0.0_0.0002_20_20_0.2_rep2	results_slow.txt	200	300	0.01	0.0025	0.0	True	0.001	0.0	0.00025	20	20	0.2	1305	false	0
sim_200_300_0.01_0.003_0.002_0.001_0.0_0.0002_5_5_0.05_rep2	results_slow.txt	200	300	0.01	0.0025	0.0025	True	0.001	0.0	0.00025	5	5	0.05	29758	false	0
sim_200_300_0.01_0.003_0.002_0.001_0.0003_0.0002_5_5_0.05_rep2	results_slow.txt	200	300	0.01	0.0025	0.0025	True	0.001	0.00025	0.00025	5	5	0.05	22444	true	0
sim_200_300_0.01_0.003_0.002_0.0_0.0_0.0_5_5_0.1_rep1	results_slow.txt	200	300	0.01	0.0025	0.0025	True	0.0	0.0	0.0	5	5	0.1	5631	false	0
sim_200_300_0.01_0.003_0.002_0.0_0.0_0.0002_5_5_0.05_rep1	results_slow.txt	200	300	0.01	0.0025	0.0025	True	0.0	0.0	0.00025	5	5	0.05	20602	true	0
sim_200_300_0.01_0.003_0.002_0.0_0.0_0.0002_5_5_0.1_rep1	results_slow.txt	200	300	0.01	0.0025	0.0025	True	0.0	0.0	0.00025	5	5	0.1	8817	true	0
sim_200_300_0.01_0.003_0.0_0.0_0.0_0.0002_20_20_0.2_rep1	results_slow.txt	200	300	0.01	0.0025	0.0	True	0.0	0.0	0.00025	20	20	0.2	3284	false	0
sim_200_300_0.01_0.003_0.002_0.0_0.0003_0.0002_5_10_0.05_rep2	results_slow.txt	200	300	0.01	0.0025	0.0025	True	0.0	0.00025	0.00025	5	10	0.05	5354	true	0
sim_200_300_0.01_0.003_0.002_0.0_0.0003_0.0_5_5_0.1_rep2	results_slow.txt	200	300	0.01	0.0025	0.0025	True	0.0	0.00025	0.0	5	5	0.1	18090	true	0
sim_200_300_0.01_0.003_0.002_0.0_0.0_0.0_5_10_0.05_rep1	results_slow.txt	200	300	0.01	0.0025	0.0025	True	0.0	0.0	0.0	5	10	0.05	22817	false	0
sim_200_300_0.01_0.003_0.002_0.001_0.0003_0.0_5_5_0.05_rep1	results_slow.txt	200	300	0.01	0.0025	0.0025	True	0.001	0.00025	0.0	5	5	0.05	27068	true	0
sim_200_300_0.01_0.003_0.002_0.0_0.0_0.0_5_5_0.05_rep1	results_slow.txt	200	300	0.01	0.0025	0.0025	True	0.0	0.0	0.0	5	5	0.05	27660	true	0
sim_200_300_0.01_0.003_0.002_0.0_0.0003_0.0_5_10_0.05_rep2	results_slow.txt	200	300	0.01	0.0025	0.0025	True	0.0	0.00025	0.0	5	10	0.05	14276	false	0
sim_200_300_0.01_0.003_0.0_0.0_0.0_0.0_20_20_0.2_rep1	results_slow.txt	200	300	0.01	0.0025	0.0	True	0.0	0.0	0.0	20	20	0.2	14522	false	0
sim_200_300_0.01_0.003_0.002_0.0_0.0003_0.0002_5_5_0.1_rep1	results_slow.txt	200	300	0.01	0.0025	0.0025	True	0.0	0.00025	0.00025	5	5	0.1	5223	true	0
sim_200_300_0.01_0.003_0.002_0.0_0.0_0.0002_5_5_0.1_rep2	results_slow.txt	200	300	0.01	0.0025	0.0025	True	0.0	0.0	0.00025	5	5	0.1	16575	true	0
sim_200_300_0.01_0.003_0.002_0.001_0.0003_0.0_5_5_0.2_rep1	results_slow.txt	200	300	0.01	0.0025	0.0025	True	0.001	0.00025	0.0	5	5	0.2	12427	false	0
sim_200_300_0.01_0.003_0.002_0.001_0.0_0.0002_5_5_0.1_rep2	results_slow.txt	200	300	0.01	0.0025	0.0025	True	0.001	0.0	0.00025	5	5	0.1	17567	false	0
sim_200_300_0.01_0.003_0.0_0.001_0.0003_0.0002_20_20_0.1_rep2	results_slow.txt	200	300	0.01	0.0025	0.0	True	0.001	0.00025	0.00025	20	20	0.1	17245	false	1
sim_200_300_0.01_0.003_0.0_0.001_0.0003_0.0002_20_20_0.2_rep2	results_slow.txt	200	300	0.01	0.0025	0.0	True	0.001	0.00025	0.00025	20	20	0.2	1620	false	0
sim_200_300_0.01_0.003_0.0_0.001_0.0_0.0_20_20_0.2_rep1	results_slow.txt	200	300	0.01	0.0025	0.0	True	0.001	0.0	0.0	20	20	0.2	21146	false	0
sim_200_300_0.01_0.003_0.002_0.001_0.0_0.0_5_5_0.2_rep2	results_slow.txt	200	300	0.01	0.0025	0.0025	True	0.001	0.0	0.0	5	5	0.2	6251	false	0
sim_200_300_0.01_0.003_0.002_0.001_0.0_0.0_5_5_0.2_rep1	results_slow.txt	200	300	0.01	0.0025	0.0025	True	0.001	0.0	0.0	5	5	0.2	3398	true	0
sim_200_300_0.01_0.003_0.002_0.0_0.0_0.0_5_10_0.05_rep2	results_slow.txt	200	300	0.01	0.0025	0.0025	True	0.0	0.0	0.0	5	10	0.05	21260	false	0
sim_200_300_0.01_0.003_0.002_0.001_0.0003_0.0_5_5_0.2_rep2	results_slow.txt	200	300	0.01	0.0025	0.0025	True	0.001	0.00025	0.0	5	5	0.2	15708	false	0
sim_200_300_0.01_0.003_0.002_0.0_0.0003_0.0002_5_5_0.05_rep2	results_slow.txt	200	300	0.01	0.0025	0.0025	True	0.0	0.00025	0.00025	5	5	0.05	12373	false	0
sim_200_300_0.01_0.003_0.002_0.0_0.0_0.0_5_5_0.05_rep2	results_slow.txt	200	300	0.01	0.0025	0.0025	True	0.0	0.0	0.0	5	5	0.05	7257	true	0
sim_200_300_0.01_0.003_0.002_0.0_0.0_0.0002_5_5_0.2_rep2	results_slow.txt	200	300	0.01	0.0025	0.0025	True	0.0	0.0	0.00025	5	5	0.2	5484	false	0
sim_200_300_0.01_0.003_0.002_0.0_0.0003_0.0_5_10_0.1_rep2	results_slow.txt	200	300	0.01	0.0025	0.0025	True	0.0	0.00025	0.0	5	10	0.1	12100	true	0
sim_200_300_0.01_0.003_0.002_0.0_0.0003_0.0_5_5_0.05_rep1	results_slow.txt	200	300	0.01	0.0025	0.0025	True	0.0	0.00025	0.0	5	5	0.05	29906	false	0
sim_200_300_0.01_0.003_0.002_0.001_0.0003_0.0002_5_5_0.1_rep1	results_slow.txt	200	300	0.01	0.0025	0.0025	True	0.001	0.00025	0.00025	5	5	0.1	19673	false	0
sim_200_300_0.01_0.003_0.002_0.0_0.0_0.0002_5_10_0.2_rep1	results_slow.txt	200	300	0.01	0.0025	0.0025	True	0.0	0.0	0.00025	5	10	0.2	19508	false	0
sim_200_300_0.01_0.003_0.002_0.0_0.0003_0.0_5_5_0.1_rep1	results_slow.txt	200	300	0.01	0.0025	0.0025	True	0.0	0.00025	0.0	5	5	0.1	14767	false	0
sim_200_300_0.01_0.003_0.002_0.001_0.0003_0.0_5_5_0.1_rep1	results_slow.txt	200	300	0.01	0.0025	0.0025	True	0.001	0.00025	0.0	5	5	0.1	25358	false	0
sim_200_300_0.01_0.003_0.002_0.0_0.0_0.0002_5_10_0.1_rep1	results_slow.txt	200	300	0.01	0.0025	0.0025	True	0.0	0.0	0.00025	5	10	0.1	7912	true	0
sim_200_300_0.01_0.003_0.002_0.001_0.0003_0.0_5_10_0.05_rep2	results_slow.txt	200	300	0.01	0.0025	0.0025	True	0.001	0.00025	0.0	5	10	0.05	11897	false	0
sim_200_300_0.01_0.003_0.002_0.0_0.0003_0.0002_5_5_0.2_rep1	results_slow.txt	200	300	0.01	0.0025	0.0025	True	0.0	0.00025	0.00025	5	5	0.2	22238	false	0
sim_200_300_0.01_0.003_0.0_0.001_0.0_0.0002_20_20_0.1_rep2	results_slow.txt	200	300	0.01	0.0025	0.0	True	0.001	0.0	0.00025	20	20	0.1	18766	false	1
sim_200_300_0.01_0.003_0.002_0.001_0.0_0.0_5_10_0.1_rep2	results_slow.txt	200	300	0.01	0.0025	0.0025	True	0.001	0.0	0.0	5	10	0.1	524	true	0
sim_200_300_0.01_0.003_0.002_0.001_0.0003_0.0002_5_5_0.2_rep2	results_slow.txt	200	300	0.01	0.0025	0.0025	True	0.001	0.00025	0.00025	5	5	0.2	5437	false	0
sim_200_300_0.01_0.003_0.002_0.001_0.0003_0.0002_5_5_0.2_rep1	results_slow.txt	200	300	0.01	0.0025	0.0025	True	0.001	0.00025	0.00025	5	5	0.2	18999	false	0
sim_200_300_0.01_0.003_0.002_0.0_0.0_0.0_5_5_0.2_rep2	results_slow.txt	200	300	0.01	0.0025	0.0025	True	0.0	0.0	0.0	5	5	0.2	9670	false	0
sim_200_300_0.01_0.003_0.0_0.001_0.0003_0.0_20_20_0.2_rep2	results_slow.txt	200	300	0.01	0.0025	0.0	True	0.001	0.00025	0.0	20	20	0.2	624	false	0
sim_200_300_0.01_0.003_0.002_0.0_0.0_0.0_5_10_0.2_rep1	results_slow.txt	200	300	0.01	0.0025	0.0025	True	0.0	0.0	0.0	5	10	0.2	9544	false	0
sim_200_300_0.01_0.003_0.002_0.0_0.0_0.0002_5_5_0.05_rep2	results_slow.txt	200	300	0.01	0.0025	0.0025	True	0.0	0.0	0.00025	5	5	0.05	23156	true	0
sim_200_300_0.01_0.003_0.002_0.0_0.0_0.0002_5_10_0.05_rep1	results_slow.txt	200	300	0.01	0.0025	0.0025	True	0.0	0.0	0.00025	5	10	0.05	5506	true	0
sim_200_300_0.01_0.003_0.002_0.0_0.0003_0.0_5_5_0.2_rep1	results_slow.txt	200	300	0.01	0.0025	0.0025	True	0.0	0.00025	0.0	5	5	0.2	13612	false	0
sim_200_300_0.01_0.003_0.002_0.0_0.0003_0.0_5_10_0.2_rep1	results_slow.txt	200	300	0.01	0.0025	0.0025	True	0.0	0.00025	0.0	5	10	0.2	5350	false	0
sim_200_300_0.01_0.003_0.002_0.0_0.0003_0.0002_5_5_0.2_rep2	results_slow.txt	200	300	0.01	0.0025	0.0025	True	0.0	0.00025	0.00025	5	5	0.2	8872	false	0
sim_200_300_0.01_0.003_0.002_0.001_0.0_0.0_5_10_0.05_rep2	results_slow.txt	200	300	0.01	0.0025	0.0025	True	0.001	0.0	0.0	5	10	0.05	22082	false	0
sim_200_300_0.01_0.003_0.002_0.001_0.0_0.0_5_20_0.05_rep1	results_slow.txt	200	300	0.01	0.0025	0.0025	True	0.001	0.0	0.0	5	20	0.05	12924	false	0
sim_200_300_0.01_0.003_0.002_0.001_0.0003_0.0_5_10_0.05_rep1	results_slow.txt	200	300	0.01	0.0025	0.0025	True	0.001	0.00025	0.0	5	10	0.05	2247	false	0
sim_200_300_0.01_0.003_0.002_0.0_0.0003_0.0002_5_10_0.2_rep1	results_slow.txt	200	300	0.01	0.0025	0.0025	True	0.0	0.00025	0.00025	5	10	0.2	27689	false	0
sim_200_300_0.01_0.003_0.002_0.001_0.0003_0.0_5_10_0.1_rep1	results_slow.txt	200	300	0.01	0.0025	0.0025	True	0.001	0.00025	0.0	5	10	0.1	9110	false	0
sim_200_300_0.01_0.003_0.002_0.0_0.0003_0.0_5_5_0.2_rep2	results_slow.txt	200	300	0.01	0.0025	0.0025	True	0.0	0.00025	0.0	5	5	0.2	15558	false	0
sim_200_300_0.01_0.003_0.002_0.0_0.0_0.0_5_10_0.2_rep2	results_slow.txt	200	300	0.01	0.0025	0.0025	True	0.0	0.0	0.0	5	10	0.2	8082	false	0
sim_200_300_0.01_0.003_0.002_0.001_0.0_0.0_5_10_0.2_rep1	results_slow.txt	200	300	0.01	0.0025	0.0025	True	0.001	0.0	0.0	5	10	0.2	29983	false	0
sim_200_300_0.01_0.003_0.002_0.001_0.0_0.0_5_10_0.2_rep2	results_slow.txt	200	300	0.01	0.0025	0.0025	True	0.001	0.0	0.0	5	10	0.2	3245	false	0
sim_200_300_0.01_0.003_0.002_0.001_0.0_0.0002_5_10_0.05_rep1	results_slow.txt	200	300	0.01	0.0025	0.0025	True	0.001	0.0	0.00025	5	10	0.05	27683	false	0
sim_200_300_0.01_0.003_0.002_0.0_0.0003_0.0002_5_10_0.1_rep2	results_slow.txt	200	300	0.01	0.0025	0.0025	True	0.0	0.00025	0.00025	5	10	0.1	10903	true	0
sim_200_300_0.01_0.003_0.002_0.001_0.0003_0.0002_5_10_0.05_rep1	results_slow.txt	200	300	0.01	0.0025	0.0025	True	0.001	0.00025	0.00025	5	10	0.05	16901	false	0
sim_200_300_0.01_0.003_0.002_0.001_0.0_0.0_5_10_0.05_rep1	results_slow.txt	200	300	0.01	0.0025	0.0025	True	0.001	0.0	0.0	5	10	0.05	13992	true	0
sim_200_300_0.01_0.003_0.0_0.001_0.0_0.0002_20_20_0.2_rep1	results_slow.txt	200	300	0.01	0.0025	0.0	True	0.001	0.0	0.00025	20	20	0.2	6817	true	0
sim_200_300_0.01_0.003_0.002_0.001_0.0_0.0002_5_5_0.2_rep2	results_slow.txt	200	300	0.01	0.0025	0.0025	True	0.001	0.0	0.00025	5	5	0.2	21567	false	0
sim_200_300_0.01_0.003_0.002_0.001_0.0_0.0002_5_10_0.2_rep2	results_slow.txt	200	300	0.01	0.0025	0.0025	True	0.001	0.0	0.00025	5	10	0.2	1560	false	0
sim_200_300_0.01_0.003_0.002_0.0_0.0_0.0002_5_10_0.1_rep2	results_slow.txt	200	300	0.01	0.0025	0.0025	True	0.0	0.0	0.00025	5	10	0.1	15334	false	0
sim_200_300_0.01_0.003_0.002_0.0_0.0003_0.0_5_10_0.05_rep1	results_slow.txt	200	300	0.01	0.0025	0.0025	True	0.0	0.00025	0.0	5	10	0.05	6067	true	0
sim_200_300_0.01_0.003_0.002_0.0_0.0_0.0002_5_10_0.05_rep2	results_slow.txt	200	300	0.01	0.0025	0.0025	True	0.0	0.0	0.00025	5	10	0.05	17677	true	0
sim_200_300_0.01_0.003_0.002_0.0_0.0003_0.0_5_20_0.05_rep1	results_slow.txt	200	300	0.01	0.0025	0.0025	True	0.0	0.00025	0.0	5	20	0.05	3650	true	0
sim_200_300_0.01_0.003_0.002_0.0_0.0003_0.0002_5_10_0.05_rep1	results_slow.txt	200	300	0.01	0.0025	0.0025	True	0.0	0.00025	0.00025	5	10	0.05	3775	true	0
sim_200_300_0.01_0.003_0.002_0.001_0.0_0.0002_5_10_0.1_rep1	results_slow.txt	200	300	0.01	0.0025	0.0025	True	0.001	0.0	0.00025	5	10	0.1	14713	false	0
sim_200_300_0.01_0.003_0.002_0.0_0.0003_0.0002_5_5_0.1_rep2	results_slow.txt	200	300	0.01	0.0025	0.0025	True	0.0	0.00025	0.00025	5	5	0.1	13593	true	0
sim_200_300_0.01_0.003_0.002_0.0_0.0003_0.0002_5_10_0.2_rep2	results_slow.txt	200	300	0.01	0.0025	0.0025	True	0.0	0.00025	0.00025	5	10	0.2	16166	false	0
sim_200_300_0.01_0.003_0.002_0.0_0.0003_0.0002_5_10_0.1_rep1	results_slow.txt	200	300	0.01	0.0025	0.0025	True	0.0	0.00025	0.00025	5	10	0.1	24287	false	0
sim_200_300_0.01_0.003_0.002_0.001_0.0003_0.0_5_10_0.1_rep2	results_slow.txt	200	300	0.01	0.0025	0.0025	True	0.001	0.00025	0.0	5	10	0.1	15854	false	0
sim_200_300_0.01_0.003_0.002_0.001_0.0_0.0002_5_10_0.1_rep2	results_slow.txt	200	300	0.01	0.0025	0.0025	True	0.001	0.0	0.00025	5	10	0.1	17295	true	0
sim_200_300_0.01_0.003_0.002_0.001_0.0_0.0_5_20_0.1_rep2	results_slow.txt	200	300	0.01	0.0025	0.0025	True	0.001	0.0	0.0	5	20	0.1	20358	false	0
sim_200_300_0.01_0.003_0.002_0.001_0.0003_0.0002_5_10_0.2_rep1	results_slow.txt	200	300	0.01	0.0025	0.0025	True	0.001	0.00025	0.00025	5	10	0.2	4967	false	0
sim_200_300_0.01_0.003_0.002_0.001_0.0003_0.0002_5_10_0.2_rep2	results_slow.txt	200	300	0.01	0.0025	0.0025	True	0.001	0.00025	0.00025	5	10	0.2	1898	false	0
sim_200_300_0.01_0.003_0.002_0.001_0.0003_0.0002_5_10_0.1_rep1	results_slow.txt	200	300	0.01	0.0025	0.0025	True	0.001	0.00025	0.00025	5	10	0.1	28909	false	0
sim_200_300_0.01_0.003_0.002_0.0_0.0003_0.0_5_10_0.1_rep1	results_slow.txt	200	300	0.01	0.0025	0.0025	True	0.0	0.00025	0.0	5	10	0.1	9116	true	0
sim_200_300_0.01_0.003_0.002_0.001_0.0003_0.0002_5_20_0.05_rep1	results_slow.txt	200	300	0.01	0.0025	0.0025	True	0.001	0.00025	0.00025	5	20	0.05	16302	true	0
sim_200_300_0.01_0.003_0.002_0.001_0.0003_0.0002_5_5_0.1_rep2	results_slow.txt	200	300	0.01	0.0025	0.0025	True	0.001	0.00025	0.00025	5	5	0.1	17629	true	0
sim_200_300_0.01_0.003_0.002_0.0_0.0_0.0_5_10_0.1_rep2	results_slow.txt	200	300	0.01	0.0025	0.0025	True	0.0	0.0	0.0	5	10	0.1	27975	true	0
sim_200_300_0.01_0.003_0.002_0.0_0.0_0.0002_5_10_0.2_rep2	results_slow.txt	200	300	0.01	0.0025	0.0025	True	0.0	0.0	0.00025	5	10	0.2	29253	false	1
sim_200_300_0.01_0.003_0.002_0.0_0.0_0.0002_5_20_0.05_rep2	results_slow.txt	200	300	0.01	0.0025	0.0025	True	0.0	0.0	0.00025	5	20	0.05	11774	true	0
sim_200_300_0.01_0.003_0.002_0.0_0.0_0.0_5_10_0.1_rep1	results_slow.txt	200	300	0.01	0.0025	0.0025	True	0.0	0.0	0.0	5	10	0.1	19581	false	0
sim_200_300_0.01_0.003_0.002_0.0_0.0_0.0_5_20_0.1_rep2	results_slow.txt	200	300	0.01	0.0025	0.0025	True	0.0	0.0	0.0	5	20	0.1	25083	true	0
sim_200_300_0.01_0.003_0.002_0.0_0.0_0.0002_5_20_0.05_rep1	results_slow.txt	200	300	0.01	0.0025	0.0025	True	0.0	0.0	0.00025	5	20	0.05	2347	false	0
sim_200_300_0.01_0.003_0.002_0.0_0.0_0.0_5_20_0.2_rep2	results_slow.txt	200	300	0.01	0.0025	0.0025	True	0.0	0.0	0.0	5	20	0.2	10018	false	0
sim_200_300_0.01_0.003_0.002_0.0_0.0003_0.0_5_10_0.2_rep2	results_slow.txt	200	300	0.01	0.0025	0.0025	True	0.0	0.00025	0.0	5	10	0.2	22083	false	0
sim_200_300_0.01_0.003_0.002_0.0_0.0003_0.0_5_20_0.05_rep2	results_slow.txt	200	300	0.01	0.0025	0.0025	True	0.0	0.00025	0.0	5	20	0.05	10813	true	0
sim_200_300_0.01_0.003_0.002_0.001_0.0_0.0_5_10_0.1_rep1	results_slow.txt	200	300	0.01	0.0025	0.0025	True	0.001	0.0	0.0	5	10	0.1	25727	true	0
sim_200_300_0.01_0.003_0.002_0.001_0.0003_0.0002_5_20_0.05_rep2	results_slow.txt	200	300	0.01	0.0025	0.0025	True	0.001	0.00025	0.00025	5	20	0.05	12885	true	0
sim_200_300_0.01_0.003_0.002_0.001_0.0003_0.0_5_20_0.1_rep2	results_slow.txt	200	300	0.01	0.0025	0.0025	True	0.001	0.00025	0.0	5	20	0.1	18636	true	0
sim_200_300_0.01_0.003_0.002_0.001_0.0_0.0002_5_10_0.05_rep2	results_slow.txt	200	300	0.01	0.0025	0.0025	True	0.001	0.0	0.00025	5	10	0.05	158	false	0
sim_200_300_0.01_0.003_0.002_0.001_0.0_0.0002_5_20_0.05_rep1	results_slow.txt	200	300	0.01	0.0025	0.0025	True	0.001	0.0	0.00025	5	20	0.05	3301	false	0
sim_200_300_0.01_0.003_0.002_0.001_0.0003_0.0002_5_10_0.05_rep2	results_slow.txt	200	300	0.01	0.0025	0.0025	True	0.001	0.00025	0.00025	5	10	0.05	19107	true	0
sim_200_300_0.01_0.003_0.002_0.001_0.0003_0.0_5_20_0.05_rep2	results_slow.txt	200	300	0.01	0.0025	0.0025	True	0.001	0.00025	0.0	5	20	0.05	14655	false	0
sim_200_300_0.01_0.003_0.002_0.001_0.0003_0.0002_5_10_0.1_rep2	results_slow.txt	200	300	0.01	0.0025	0.0025	True	0.001	0.00025	0.00025	5	10	0.1	28035	true	0
sim_200_300_0.01_0.003_0.002_0.001_0.0_0.0002_5_10_0.2_rep1	results_slow.txt	200	300	0.01	0.0025	0.0025	True	0.001	0.0	0.00025	5	10	0.2	855	false	0
sim_200_300_0.01_0.003_0.002_0.001_0.0_0.0002_5_20_0.1_rep1	results_slow.txt	200	300	0.01	0.0025	0.0025	True	0.001	0.0	0.00025	5	20	0.1	8797	true	0
sim_200_300_0.01_0.003_0.002_0.001_0.0003_0.0_5_10_0.2_rep2	results_slow.txt	200	300	0.01	0.0025	0.0025	True	0.001	0.00025	0.0	5	10	0.2	22938	false	0
sim_200_300_0.01_0.003_0.002_0.0_0.0003_0.0_10_5_0.05_rep1	results_slow.txt	200	300	0.01	0.0025	0.0025	True	0.0	0.00025	0.0	10	5	0.05	12440	true	0
sim_200_300_0.01_0.003_0.002_0.0_0.0003_0.0002_5_20_0.05_rep1	results_slow.txt	200	300	0.01	0.0025	0.0025	True	0.0	0.00025	0.00025	5	20	0.05	29209	false	0
sim_200_300_0.01_0.003_0.002_0.0_0.0003_0.0002_10_5_0.05_rep2	results_slow.txt	200	300	0.01	0.0025	0.0025	True	0.0	0.00025	0.00025	10	5	0.05	19886	true	1
sim_200_300_0.01_0.003_0.002_0.0_0.0_0.0_5_20_0.05_rep2	results_slow.txt	200	300	0.01	0.0025	0.0025	True	0.0	0.0	0.0	5	20	0.05	27216	true	0
sim_200_300_0.01_0.003_0.002_0.0_0.0_0.0002_5_20_0.1_rep1	results_slow.txt	200	300	0.01	0.0025	0.0025	True	0.0	0.0	0.00025	5	20	0.1	12191	false	0
sim_200_300_0.01_0.003_0.002_0.001_0.0003_0.0_5_20_0.05_rep1	results_slow.txt	200	300	0.01	0.0025	0.0025	True	0.001	0.00025	0.0	5	20	0.05	14188	true	0
sim_200_300_0.01_0.003_0.002_0.001_0.0003_0.0_5_20_0.2_rep2	results_slow.txt	200	300	0.01	0.0025	0.0025	True	0.001	0.00025	0.0	5	20	0.2	5239	false	0
sim_200_300_0.01_0.003_0.002_0.001_0.0003_0.0_10_5_0.1_rep1	results_slow.txt	200	300	0.01	0.0025	0.0025	True	0.001	0.00025	0.0	10	5	0.1	7750	true	0
sim_200_300_0.01_0.003_0.002_0.001_0.0003_0.0_5_20_0.1_rep1	results_slow.txt	200	300	0.01	0.0025	0.0025	True	0.001	0.00025	0.0	5	20	0.1	25747	true	0
sim_200_300_0.01_0.003_0.002_0.001_0.0_0.0_5_20_0.1_rep1	results_slow.txt	200	300	0.01	0.0025	0.0025	True	0.001	0.0	0.0	5	20	0.1	20248	true	0
sim_200_300_0.01_0.003_0.002_0.0_0.0003_0.0_5_20_0.1_rep2	results_slow.txt	200	300	0.01	0.0025	0.0025	True	0.0	0.00025	0.0	5	20	0.1	8725	true	0
sim_200_300_0.01_0.003_0.002_0.001_0.0_0.0002_5_20_0.05_rep2	results_slow.txt	200	300	0.01	0.0025	0.0025	True	0.001	0.0	0.00025	5	20	0.05	24951	false	0
sim_200_300_0.01_0.003_0.002_0.0_0.0003_0.0_5_20_0.2_rep1	results_slow.txt	200	300	0.01	0.0025	0.0025	True	0.0	0.00025	0.0	5	20	0.2	20160	false	0
sim_200_300_0.01_0.003_0.002_0.001_0.0_0.0002_5_5_0.2_rep1	results_slow.txt	200	300	0.01	0.0025	0.0025	True	0.001	0.0	0.00025	5	5	0.2	5208	false	0
sim_200_300_0.01_0.003_0.002_0.0_0.0_0.0_5_20_0.05_rep1	results_slow.txt	200	300	0.01	0.0025	0.0025	True	0.0	0.0	0.0	5	20	0.05	11794	true	0
sim_200_300_0.01_0.003_0.002_0.001_0.0003_0.0002_5_20_0.1_rep1	results_slow.txt	200	300	0.01	0.0025	0.0025	True	0.001	0.00025	0.00025	5	20	0.1	3065	true	0
sim_200_300_0.01_0.003_0.002_0.0_0.0_0.0002_10_5_0.05_rep1	results_slow.txt	200	300	0.01	0.0025	0.0025	True	0.0	0.0	0.00025	10	5	0.05	9437	true	0
sim_200_300_0.01_0.003_0.002_0.001_0.0003_0.0002_5_20_0.2_rep1	results_slow.txt	200	300	0.01	0.0025	0.0025	True	0.001	0.00025	0.00025	5	20	0.2	1717	false	0
sim_200_300_0.01_0.003_0.002_0.0_0.0003_0.0002_5_20_0.05_rep2	results_slow.txt	200	300	0.01	0.0025	0.0025	True	0.0	0.00025	0.00025	5	20	0.05	21925	false	0
sim_200_300_0.01_0.003_0.002_0.001_0.0003_0.0002_5_20_0.1_rep2	results_slow.txt	200	300	0.01	0.0025	0.0025	True	0.001	0.00025	0.00025	5	20	0.1	21925	false	0
sim_200_300_0.01_0.003_0.002_0.0_0.0_0.0002_5_20_0.2_rep1	results_slow.txt	200	300	0.01	0.0025	0.0025	True	0.0	0.0	0.00025	5	20	0.2	16098	false	0
sim_200_300_0.01_0.003_0.002_0.0_0.0_0.0_5_20_0.1_rep1	results_slow.txt	200	300	0.01	0.0025	0.0025	True	0.0	0.0	0.0	5	20	0.1	3814	true	0
sim_200_300_0.01_0.003_0.002_0.001_0.0_0.0002_5_20_0.2_rep2	results_slow.txt	200	300	0.01	0.0025	0.0025	True	0.001	0.0	0.00025	5	20	0.2	1829	false	0
sim_200_300_0.01_0.003_0.002_0.0_0.0_0.0002_10_5_0.05_rep2	results_slow.txt	200	300	0.01	0.0025	0.0025	True	0.0	0.0	0.00025	10	5	0.05	23814	false	0
sim_200_300_0.01_0.003_0.002_0.0_0.0_0.0002_10_5_0.1_rep1	results_slow.txt	200	300	0.01	0.0025	0.0025	True	0.0	0.0	0.00025	10	5	0.1	10204	true	0
sim_200_300_0.01_0.003_0.002_0.0_0.0003_0.0_10_5_0.1_rep1	results_slow.txt	200	300	0.01	0.0025	0.0025	True	0.0	0.00025	0.0	10	5	0.1	5206	false	0
sim_200_300_0.01_0.003_0.002_0.001_0.0003_0.0002_5_20_0.2_rep2	results_slow.txt	200	300	0.01	0.0025	0.0025	True	0.001	0.00025	0.00025	5	20	0.2	3521	false	0
sim_200_300_0.01_0.003_0.002_0.0_0.0003_0.0002_5_20_0.1_rep2	results_slow.txt	200	300	0.01	0.0025	0.0025	True	0.0	0.00025	0.00025	5	20	0.1	13283	true	0
sim_200_300_0.01_0.003_0.002_0.0_0.0_0.0_10_5_0.05_rep1	results_slow.txt	200	300	0.01	0.0025	0.0025	True	0.0	0.0	0.0	10	5	0.05	18202	false	0
sim_200_300_0.01_0.003_0.002_0.001_0.0_0.0002_10_5_0.1_rep2	results_slow.txt	200	300	0.01	0.0025	0.0025	True	0.001	0.0	0.00025	10	5	0.1	14416	false	1
sim_200_300_0.01_0.003_0.002_0.0_0.0_0.0002_5_20_0.1_rep2	results_slow.txt	200	300	0.01	0.0025	0.0025	True	0.0	0.0	0.00025	5	20	0.1	21018	true	0
sim_200_300_0.01_0.003_0.002_0.001_0.0_0.0002_5_20_0.1_rep2	results_slow.txt	200	300	0.01	0.0025	0.0025	True	0.001	0.0	0.00025	5	20	0.1	23430	false	0
sim_200_300_0.01_0.003_0.002_0.0_0.0003_0.0002_10_5_0.1_rep1	results_slow.txt	200	300	0.01	0.0025	0.0025	True	0.0	0.00025	0.00025	10	5	0.1	23396	false	0
sim_200_300_0.01_0.003_0.002_0.0_0.0003_0.0002_10_5_0.05_rep1	results_slow.txt	200	300	0.01	0.0025	0.0025	True	0.0	0.00025	0.00025	10	5	0.05	5415	false	0
sim_200_300_0.01_0.003_0.002_0.0_0.0003_0.0002_5_20_0.2_rep2	results_slow.txt	200	300	0.01	0.0025	0.0025	True	0.0	0.00025	0.00025	5	20	0.2	23469	false	0
sim_200_300_0.01_0.003_0.002_0.001_0.0003_0.0_5_20_0.2_rep1	results_slow.txt	200	300	0.01	0.0025	0.0025	True	0.001	0.00025	0.0	5	20	0.2	11735	false	0
sim_200_300_0.01_0.003_0.002_0.0_0.0_0.0002_5_20_0.2_rep2	results_slow.txt	200	300	0.01	0.0025	0.0025	True	0.0	0.0	0.00025	5	20	0.2	23742	false	0
sim_200_300_0.01_0.003_0.002_0.001_0.0003_0.0_5_10_0.2_rep1	results_slow.txt	200	300	0.01	0.0025	0.0025	True	0.001	0.00025	0.0	5	10	0.2	16079	false	0
sim_200_300_0.01_0.003_0.002_0.001_0.0_0.0_5_20_0.2_rep1	results_slow.txt	200	300	0.01	0.0025	0.0025	True	0.001	0.0	0.0	5	20	0.2	9733	false	0
sim_200_300_0.01_0.003_0.002_0.0_0.0003_0.0002_5_20_0.1_rep1	results_slow.txt	200	300	0.01	0.0025	0.0025	True	0.0	0.00025	0.00025	5	20	0.1	27629	false	0
sim_200_300_0.01_0.003_0.002_0.0_0.0_0.0002_10_5_0.2_rep1	results_slow.txt	200	300	0.01	0.0025	0.0025	True	0.0	0.0	0.00025	10	5	0.2	24725	false	0
sim_200_300_0.01_0.003_0.002_0.0_0.0003_0.0_10_10_0.1_rep2	results_slow.txt	200	300	0.01	0.0025	0.0025	True	0.0	0.00025	0.0	10	10	0.1	25181	false	0
sim_200_300_0.01_0.003_0.002_0.001_0.0003_0.0_10_5_0.05_rep2	results_slow.txt	200	300	0.01	0.0025	0.0025	True	0.001	0.00025	0.0	10	5	0.05	17859	true	0
sim_200_300_0.01_0.003_0.002_0.0_0.0003_0.0_10_5_0.2_rep2	results_slow.txt	200	300	0.01	0.0025	0.0025	True	0.0	0.00025	0.0	10	5	0.2	26563	false	0
sim_200_300_0.01_0.003_0.002_0.0_0.0003_0.0_5_20_0.1_rep1	results_slow.txt	200	300	0.01	0.0025	0.0025	True	0.0	0.00025	0.0	5	20	0.1	29486	false	1
sim_200_300_0.01_0.003_0.002_0.001_0.0_0.0002_5_20_0.2_rep1	results_slow.txt	200	300	0.01	0.0025	0.0025	True	0.001	0.0	0.00025	5	20	0.2	9607	false	0
sim_200_300_0.01_0.003_0.002_0.001_0.0003_0.0002_10_5_0.1_rep1	results_slow.txt	200	300	0.01	0.0025	0.0025	True	0.001	0.00025	0.00025	10	5	0.1	24153	true	0
sim_200_300_0.01_0.003_0.002_0.001_0.0_0.0_10_5_0.1_rep1	results_slow.txt	200	300	0.01	0.0025	0.0025	True	0.001	0.0	0.0	10	5	0.1	8637	true	0
sim_200_300_0.01_0.003_0.002_0.001_0.0_0.0002_10_5_0.1_rep1	results_slow.txt	200	300	0.01	0.0025	0.0025	True	0.001	0.0	0.00025	10	5	0.1	9343	false	0
sim_200_300_0.01_0.003_0.002_0.001_0.0_0.0_5_20_0.2_rep2	results_slow.txt	200	300	0.01	0.0025	0.0025	True	0.001	0.0	0.0	5	20	0.2	29829	false	0
sim_200_300_0.01_0.003_0.002_0.001_0.0_0.0_10_5_0.05_rep1	results_slow.txt	200	300	0.01	0.0025	0.0025	True	0.001	0.0	0.0	10	5	0.05	27580	true	0
sim_200_300_0.01_0.003_0.002_0.001_0.0_0.0_10_5_0.2_rep2	results_slow.txt	200	300	0.01	0.0025	0.0025	True	0.001	0.0	0.0	10	5	0.2	18988	false	0
sim_200_300_0.01_0.003_0.002_0.001_0.0_0.0_10_5_0.1_rep2	results_slow.txt	200	300	0.01	0.0025	0.0025	True	0.001	0.0	0.0	10	5	0.1	8929	true	0
sim_200_300_0.01_0.003_0.002_0.0_0.0003_0.0002_10_5_0.1_rep2	results_slow.txt	200	300	0.01	0.0025	0.0025	True	0.0	0.00025	0.00025	10	5	0.1	25702	true	0
sim_200_300_0.01_0.003_0.002_0.001_0.0003_0.0_10_5_0.05_rep1	results_slow.txt	200	300	0.01	0.0025	0.0025	True	0.001	0.00025	0.0	10	5	0.05	20771	false	0
sim_200_300_0.01_0.003_0.002_0.001_0.0_0.0_10_5_0.05_rep2	results_slow.txt	200	300	0.01	0.0025	0.0025	True	0.001	0.0	0.0	10	5	0.05	29875	true	0
sim_200_300_0.01_0.003_0.002_0.0_0.0003_0.0_5_20_0.2_rep2	results_slow.txt	200	300	0.01	0.0025	0.0025	True	0.0	0.00025	0.0	5	20	0.2	7745	false	0
sim_200_300_0.01_0.003_0.002_0.001_0.0003_0.0002_10_5_0.2_rep1	results_slow.txt	200	300	0.01	0.0025	0.0025	True	0.001	0.00025	0.00025	10	5	0.2	14156	false	0
sim_200_300_0.01_0.003_0.002_0.001_0.0_0.0_5_20_0.05_rep2	results_slow.txt	200	300	0.01	0.0025	0.0025	True	0.001	0.0	0.0	5	20	0.05	20656	true	0
sim_200_300_0.01_0.003_0.002_0.001_0.0003_0.0002_10_5_0.2_rep2	results_slow.txt	200	300	0.01	0.0025	0.0025	True	0.001	0.00025	0.00025	10	5	0.2	20799	false	0
sim_200_300_0.01_0.003_0.002_0.0_0.0003_0.0_10_5_0.05_rep2	results_slow.txt	200	300	0.01	0.0025	0.0025	True	0.0	0.00025	0.0	10	5	0.05	27823	false	1
sim_200_300_0.01_0.003_0.002_0.001_0.0003_0.0002_10_5_0.05_rep2	results_slow.txt	200	300	0.01	0.0025	0.0025	True	0.001	0.00025	0.00025	10	5	0.05	26508	true	0
sim_200_300_0.01_0.003_0.002_0.0_0.0_0.0_10_5_0.05_rep2	results_slow.txt	200	300	0.01	0.0025	0.0025	True	0.0	0.0	0.0	10	5	0.05	21203	true	0
sim_200_300_0.01_0.003_0.002_0.0_0.0_0.0_5_20_0.2_rep1	results_slow.txt	200	300	0.01	0.0025	0.0025	True	0.0	0.0	0.0	5	20	0.2	28597	false	0
sim_200_300_0.01_0.003_0.002_0.0_0.0_0.0_10_10_0.2_rep2	results_slow.txt	200	300	0.01	0.0025	0.0025	True	0.0	0.0	0.0	10	10	0.2	10768	false	0
sim_200_300_0.01_0.003_0.002_0.0_0.0_0.0_10_5_0.2_rep2	results_slow.txt	200	300	0.01	0.0025	0.0025	True	0.0	0.0	0.0	10	5	0.2	8182	false	0
sim_200_300_0.01_0.003_0.002_0.0_0.0_0.0_10_5_0.1_rep2	results_slow.txt	200	300	0.01	0.0025	0.0025	True	0.0	0.0	0.0	10	5	0.1	28065	false	0
sim_200_300_0.01_0.003_0.002_0.0_0.0003_0.0002_10_10_0.1_rep1	results_slow.txt	200	300	0.01	0.0025	0.0025	True	0.0	0.00025	0.00025	10	10	0.1	22572	true	0
sim_200_300_0.01_0.003_0.002_0.001_0.0_0.0002_10_5_0.2_rep2	results_slow.txt	200	300	0.01	0.0025	0.0025	True	0.001	0.0	0.00025	10	5	0.2	681	false	0
sim_200_300_0.01_0.003_0.002_0.0_0.0_0.0_10_5_0.2_rep1	results_slow.txt	200	300	0.01	0.0025	0.0025	True	0.0	0.0	0.0	10	5	0.2	15722	false	0
sim_200_300_0.01_0.003_0.002_0.0_0.0_0.0002_10_10_0.1_rep1	results_slow.txt	200	300	0.01	0.0025	0.0025	True	0.0	0.0	0.00025	10	10	0.1	11233	true	0
sim_200_300_0.01_0.003_0.002_0.001_0.0_0.0002_10_5_0.05_rep2	results_slow.txt	200	300	0.01	0.0025	0.0025	True	0.001	0.0	0.00025	10	5	0.05	24448	true	0
sim_200_300_0.01_0.003_0.002_0.0_0.0003_0.0002_10_5_0.2_rep1	results_slow.txt	200	300	0.01	0.0025	0.0025	True	0.0	0.00025	0.00025	10	5	0.2	7985	false	0
sim_200_300_0.01_0.003_0.002_0.0_0.0_0.0_10_5_0.1_rep1	results_slow.txt	200	300	0.01	0.0025	0.0025	True	0.0	0.0	0.0	10	5	0.1	13704	false	0
sim_200_300_0.01_0.003_0.002_0.001_0.0003_0.0_10_5_0.1_rep2	results_slow.txt	200	300	0.01	0.0025	0.0025	True	0.001	0.00025	0.0	10	5	0.1	21211	false	0
sim_200_300_0.01_0.003_0.002_0.001_0.0_0.0002_10_5_0.05_rep1	results_slow.txt	200	300	0.01	0.0025	0.0025	True	0.001	0.0	0.00025	10	5	0.05	16354	true	0
sim_200_300_0.01_0.003_0.002_0.001_0.0003_0.0002_10_5_0.05_rep1	results_slow.txt	200	300	0.01	0.0025	0.0025	True	0.001	0.00025	0.00025	10	5	0.05	21981	false	0
sim_200_300_0.01_0.003_0.002_0.001_0.0003_0.0_10_5_0.2_rep2	results_slow.txt	200	300	0.01	0.0025	0.0025	True	0.001	0.00025	0.0	10	5	0.2	23612	false	0
sim_200_300_0.01_0.003_0.002_0.001_0.0_0.0_10_10_0.2_rep1	results_slow.txt	200	300	0.01	0.0025	0.0025	True	0.001	0.0	0.0	10	10	0.2	18049	false	0
sim_200_300_0.01_0.003_0.002_0.0_0.0_0.0002_10_10_0.2_rep1	results_slow.txt	200	300	0.01	0.0025	0.0025	True	0.0	0.0	0.00025	10	10	0.2	24306	false	0
sim_200_300_0.01_0.003_0.002_0.0_0.0_0.0_10_10_0.1_rep1	results_slow.txt	200	300	0.01	0.0025	0.0025	True	0.0	0.0	0.0	10	10	0.1	4271	false	0
sim_200_300_0.01_0.003_0.002_0.0_0.0_0.0_10_10_0.2_rep1	results_slow.txt	200	300	0.01	0.0025	0.0025	True	0.0	0.0	0.0	10	10	0.2	24212	false	0
sim_200_300_0.01_0.003_0.002_0.0_0.0_0.0_10_10_0.1_rep2	results_slow.txt	200	300	0.01	0.0025	0.0025	True	0.0	0.0	0.0	10	10	0.1	25567	false	0
sim_200_300_0.01_0.003_0.002_0.0_0.0_0.0002_10_5_0.1_rep2	results_slow.txt	200	300	0.01	0.0025	0.0025	True	0.0	0.0	0.00025	10	5	0.1	5366	true	0
sim_200_300_0.01_0.003_0.002_0.0_0.0003_0.0_10_10_0.05_rep1	results_slow.txt	200	300	0.01	0.0025	0.0025	True	0.0	0.00025	0.0	10	10	0.05	22038	false	0
sim_200_300_0.01_0.003_0.002_0.001_0.0003_0.0002_10_5_0.1_rep2	results_slow.txt	200	300	0.01	0.0025	0.0025	True	0.001	0.00025	0.00025	10	5	0.1	18991	false	0
sim_200_300_0.01_0.003_0.002_0.001_0.0_0.0002_10_10_0.2_rep1	results_slow.txt	200	300	0.01	0.0025	0.0025	True	0.001	0.0	0.00025	10	10	0.2	28066	false	0
sim_200_300_0.01_0.003_0.002_0.0_0.0003_0.0_10_5_0.2_rep1	results_slow.txt	200	300	0.01	0.0025	0.0025	True	0.0	0.00025	0.0	10	5	0.2	9027	false	0
sim_200_300_0.01_0.003_0.002_0.0_0.0003_0.0_10_5_0.1_rep2	results_slow.txt	200	300	0.01	0.0025	0.0025	True	0.0	0.00025	0.0	10	5	0.1	7917	false	0
sim_200_300_0.01_0.003_0.002_0.0_0.0_0.0002_10_10_0.1_rep2	results_slow.txt	200	300	0.01	0.0025	0.0025	True	0.0	0.0	0.00025	10	10	0.1	22967	false	0
sim_200_300_0.01_0.003_0.002_0.0_0.0003_0.0002_10_10_0.05_rep1	results_slow.txt	200	300	0.01	0.0025	0.0025	True	0.0	0.00025	0.00025	10	10	0.05	20435	false	0
sim_200_300_0.01_0.003_0.002_0.0_0.0_0.0002_10_10_0.05_rep2	results_slow.txt	200	300	0.01	0.0025	0.0025	True	0.0	0.0	0.00025	10	10	0.05	4015	false	0
sim_200_300_0.01_0.003_0.002_0.001_0.0003_0.0_10_5_0.2_rep1	results_slow.txt	200	300	0.01	0.0025	0.0025	True	0.001	0.00025	0.0	10	5	0.2	15990	false	0
sim_200_300_0.01_0.003_0.002_0.001_0.0_0.0_10_10_0.1_rep2	results_slow.txt	200	300	0.01	0.0025	0.0025	True	0.001	0.0	0.0	10	10	0.1	13698	false	0
sim_200_300_0.01_0.003_0.002_0.001_0.0003_0.0_10_10_0.05_rep2	results_slow.txt	200	300	0.01	0.0025	0.0025	True	0.001	0.00025	0.0	10	10	0.05	17268	true	0
sim_200_300_0.01_0.003_0.002_0.001_0.0003_0.0002_10_10_0.05_rep1	results_slow.txt	200	300	0.01	0.0025	0.0025	True	0.001	0.00025	0.00025	10	10	0.05	12158	false	0
sim_200_300_0.01_0.003_0.002_0.0_0.0003_0.0_10_10_0.2_rep2	results_slow.txt	200	300	0.01	0.0025	0.0025	True	0.0	0.00025	0.0	10	10	0.2	23092	false	0
sim_200_300_0.01_0.003_0.002_0.0_0.0003_0.0002_5_20_0.2_rep1	results_slow.txt	200	300	0.01	0.0025	0.0025	True	0.0	0.00025	0.00025	5	20	0.2	8655	false	0
sim_200_300_0.01_0.003_0.002_0.0_0.0_0.0_10_20_0.05_rep1	results_slow.txt	200	300	0.01	0.0025	0.0025	True	0.0	0.0	0.0	10	20	0.05	6991	true	0
sim_200_300_0.01_0.003_0.002_0.001_0.0_0.0002_10_10_0.1_rep2	results_slow.txt	200	300	0.01	0.0025	0.0025	True	0.001	0.0	0.00025	10	10	0.1	346	false	0
sim_200_300_0.01_0.003_0.002_0.001_0.0003_0.0002_10_10_0.1_rep1	results_slow.txt	200	300	0.01	0.0025	0.0025	True	0.001	0.00025	0.00025	10	10	0.1	12126	false	0
sim_200_300_0.01_0.003_0.002_0.001_0.0003_0.0_10_20_0.05_rep2	results_slow.txt	200	300	0.01	0.0025	0.0025	True	0.001	0.00025	0.0	10	20	0.05	19687	false	0
sim_200_300_0.01_0.003_0.002_0.0_0.0003_0.0_10_10_0.1_rep1	results_slow.txt	200	300	0.01	0.0025	0.0025	True	0.0	0.00025	0.0	10	10	0.1	7942	true	0
sim_200_300_0.01_0.003_0.002_0.0_0.0_0.0_10_10_0.05_rep1	results_slow.txt	200	300	0.01	0.0025	0.0025	True	0.0	0.0	0.0	10	10	0.05	1815	false	0
sim_200_300_0.01_0.003_0.002_0.001_0.0003_0.0002_10_20_0.05_rep2	results_slow.txt	200	300	0.01	0.0025	0.0025	True	0.001	0.00025	0.00025	10	20	0.05	199	false	0
sim_200_300_0.01_0.003_0.002_0.0_0.0_0.0_10_20_0.05_rep2	results_slow.txt	200	300	0.01	0.0025	0.0025	True	0.0	0.0	0.0	10	20	0.05	1726	false	0
sim_200_300_0.01_0.003_0.002_0.001_0.0_0.0_10_10_0.05_rep1	results_slow.txt	200	300	0.01	0.0025	0.0025	True	0.001	0.0	0.0	10	10	0.05	28871	true	0
sim_200_300_0.01_0.003_0.002_0.0_0.0003_0.0002_10_10_0.1_rep2	results_slow.txt	200	300	0.01	0.0025	0.0025	True	0.0	0.00025	0.00025	10	10	0.1	17479	true	0
sim_200_300_0.01_0.003_0.002_0.001_0.0_0.0_10_5_0.2_rep1	results_slow.txt	200	300	0.01	0.0025	0.0025	True	0.001	0.0	0.0	10	5	0.2	27876	false	0
sim_200_300_0.01_0.003_0.002_0.001_0.0003_0.0_10_10_0.1_rep2	results_slow.txt	200	300	0.01	0.0025	0.0025	True	0.001	0.00025	0.0	10	10	0.1	26629	false	0
sim_200_300_0.01_0.003_0.002_0.001_0.0_0.0_10_20_0.05_rep1	results_slow.txt	200	300	0.01	0.0025	0.0025	True	0.001	0.0	0.0	10	20	0.05	1916	true	0
sim_200_300_0.01_0.003_0.002_0.001_0.0_0.0_10_10_0.1_rep1	results_slow.txt	200	300	0.01	0.0025	0.0025	True	0.001	0.0	0.0	10	10	0.1	15762	true	0
sim_200_300_0.01_0.003_0.002_0.001_0.0_0.0002_10_5_0.2_rep1	results_slow.txt	200	300	0.01	0.0025	0.0025	True	0.001	0.0	0.00025	10	5	0.2	2096	false	0
sim_200_300_0.01_0.003_0.002_0.0_0.0003_0.0002_10_5_0.2_rep2	results_slow.txt	200	300	0.01	0.0025	0.0025	True	0.0	0.00025	0.00025	10	5	0.2	4208	false	0
sim_200_300_0.01_0.003_0.002_0.001_0.0_0.0002_10_10_0.05_rep1	results_slow.txt	200	300	0.01	0.0025	0.0025	True	0.001	0.0	0.00025	10	10	0.05	29255	true	0
sim_200_300_0.01_0.003_0.002_0.0_0.0_0.0_10_10_0.05_rep2	results_slow.txt	200	300	0.01	0.0025	0.0025	True	0.0	0.0	0.0	10	10	0.05	17412	false	0
sim_200_300_0.01_0.003_0.002_0.001_0.0_0.0002_10_10_0.1_rep1	results_slow.txt	200	300	0.01	0.0025	0.0025	True	0.001	0.0	0.00025	10	10	0.1	10083	false	0
sim_200_300_0.01_0.003_0.002_0.0_0.0_0.0002_10_10_0.2_rep2	results_slow.txt	200	300	0.01	0.0025	0.0025	True	0.0	0.0	0.00025	10	10	0.2	14900	false	0
sim_200_300_0.01_0.003_0.002_0.0_0.0003_0.0002_10_10_0.05_rep2	results_slow.txt	200	300	0.01	0.0025	0.0025	True	0.0	0.00025	0.00025	10	10	0.05	54	false	0
sim_200_300_0.01_0.003_0.002_0.0_0.0_0.0_10_20_0.2_rep2	results_slow.txt	200	300	0.01	0.0025	0.0025	True	0.0	0.0	0.0	10	20	0.2	29630	false	0
sim_200_300_0.01_0.003_0.002_0.0_0.0003_0.0_10_20_0.1_rep2	results_slow.txt	200	300	0.01	0.0025	0.0025	True	0.0	0.00025	0.0	10	20	0.1	10645	true	0
sim_200_300_0.01_0.003_0.002_0.001_0.0003_0.0002_10_10_0.05_rep2	results_slow.txt	200	300	0.01	0.0025	0.0025	True	0.001	0.00025	0.00025	10	10	0.05	16226	false	0
sim_200_300_0.01_0.003_0.002_0.0_0.0003_0.0002_10_20_0.05_rep2	results_slow.txt	200	300	0.01	0.0025	0.0025	True	0.0	0.00025	0.00025	10	20	0.05	17885	true	0
sim_200_300_0.01_0.003_0.002_0.0_0.0003_0.0_10_20_0.05_rep1	results_slow.txt	200	300	0.01	0.0025	0.0025	True	0.0	0.00025	0.0	10	20	0.05	3312	true	0
sim_200_300_0.01_0.003_0.002_0.0_0.0_0.0002_10_5_0.2_rep2	results_slow.txt	200	300	0.01	0.0025	0.0025	True	0.0	0.0	0.00025	10	5	0.2	19778	false	0
sim_200_300_0.01_0.003_0.002_0.0_0.0003_0.0_10_10_0.05_rep2	results_slow.txt	200	300	0.01	0.0025	0.0025	True	0.0	0.00025	0.0	10	10	0.05	18105	false	0
sim_200_300_0.01_0.003_0.002_0.001_0.0_0.0002_10_20_0.2_rep1	results_slow.txt	200	300	0.01	0.0025	0.0025	True	0.001	0.0	0.00025	10	20	0.2	16258	false	0
sim_200_300_0.01_0.003_0.002_0.0_0.0003_0.0002_10_20_0.05_rep1	results_slow.txt	200	300	0.01	0.0025	0.0025	True	0.0	0.00025	0.00025	10	20	0.05	12256	false	0
sim_200_300_0.01_0.003_0.002_0.001_0.0_0.0002_10_10_0.2_rep2	results_slow.txt	200	300	0.01	0.0025	0.0025	True	0.001	0.0	0.00025	10	10	0.2	7352	false	0
sim_200_300_0.01_0.003_0.002_0.001_0.0003_0.0002_10_10_0.2_rep1	results_slow.txt	200	300	0.01	0.0025	0.0025	True	0.001	0.00025	0.00025	10	10	0.2	17654	false	0
sim_200_300_0.01_0.003_0.002_0.001_0.0003_0.0_10_10_0.1_rep1	results_slow.txt	200	300	0.01	0.0025	0.0025	True	0.001	0.00025	0.0	10	10	0.1	11453	true	0
sim_200_300_0.01_0.003_0.002_0.0_0.0003_0.0_10_10_0.2_rep1	results_slow.txt	200	300	0.01	0.0025	0.0025	True	0.0	0.00025	0.0	10	10	0.2	18727	false	0
sim_200_300_0.01_0.003_0.002_0.001_0.0_0.0_10_10_0.2_rep2	results_slow.txt	200	300	0.01	0.0025	0.0025	True	0.001	0.0	0.0	10	10	0.2	2573	false	0
sim_200_300_0.01_0.003_0.002_0.001_0.0_0.0_10_10_0.05_rep2	results_slow.txt	200	300	0.01	0.0025	0.0025	True	0.001	0.0	0.0	10	10	0.05	24731	false	0
sim_200_300_0.01_0.003_0.002_0.001_0.0_0.0_10_20_0.05_rep2	results_slow.txt	200	300	0.01	0.0025	0.0025	True	0.001	0.0	0.0	10	20	0.05	14239	false	0
sim_200_300_0.01_0.003_0.002_0.001_0.0003_0.0_10_10_0.05_rep1	results_slow.txt	200	300	0.01	0.0025	0.0025	True	0.001	0.00025	0.0	10	10	0.05	6532	true	0
sim_200_300_0.01_0.003_0.002_0.0_0.0003_0.0_10_20_0.05_rep2	results_slow.txt	200	300	0.01	0.0025	0.0025	True	0.0	0.00025	0.0	10	20	0.05	27158	true	0
sim_200_300_0.01_0.003_0.002_0.001_0.0003_0.0_10_20_0.1_rep2	results_slow.txt	200	300	0.01	0.0025	0.0025	True	0.001	0.00025	0.0	10	20	0.1	21909	true	0
sim_200_300_0.01_0.003_0.002_0.001_0.0_0.0002_10_20_0.1_rep1	results_slow.txt	200	300	0.01	0.0025	0.0025	True	0.001	0.0	0.00025	10	20	0.1	6914	true	0
sim_200_300_0.01_0.003_0.002_0.0_0.0_0.0_20_5_0.05_rep1	results_slow.txt	200	300	0.01	0.0025	0.0025	True	0.0	0.0	0.0	20	5	0.05	17705	true	0
sim_200_300_0.01_0.003_0.002_0.0_0.0_0.0_20_5_0.1_rep1	results_slow.txt	200	300	0.01	0.0025	0.0025	True	0.0	0.0	0.0	20	5	0.1	15527	false	0
sim_200_300_0.01_0.003_0.002_0.0_0.0_0.0_20_5_0.05_rep2	results_slow.txt	200	300	0.01	0.0025	0.0025	True	0.0	0.0	0.0	20	5	0.05	19383	false	0
sim_200_300_0.01_0.003_0.002_0.0_0.0_0.0_10_20_0.1_rep2	results_slow.txt	200	300	0.01	0.0025	0.0025	True	0.0	0.0	0.0	10	20	0.1	19469	false	0
sim_200_300_0.01_0.003_0.002_0.0_0.0003_0.0_10_20_0.1_rep1	results_slow.txt	200	300	0.01	0.0025	0.0025	True	0.0	0.00025	0.0	10	20	0.1	12417	false	0
sim_200_300_0.01_0.003_0.002_0.0_0.0003_0.0_10_20_0.2_rep1	results_slow.txt	200	300	0.01	0.0025	0.0025	True	0.0	0.00025	0.0	10	20	0.2	26661	false	0
sim_200_300_0.01_0.003_0.002_0.0_0.0_0.0002_10_10_0.05_rep1	results_slow.txt	200	300	0.01	0.0025	0.0025	True	0.0	0.0	0.00025	10	10	0.05	1520	true	0
sim_200_300_0.01_0.003_0.002_0.0_0.0003_0.0002_10_10_0.2_rep1	results_slow.txt	200	300	0.01	0.0025	0.0025	True	0.0	0.00025	0.00025	10	10	0.2	14982	false	0
sim_200_300_0.01_0.003_0.002_0.001_0.0_0.0_10_20_0.2_rep2	results_slow.txt	200	300	0.01	0.0025	0.0025	True	0.001	0.0	0.0	10	20	0.2	17059	true	0
sim_200_300_0.01_0.003_0.002_0.001_0.0_0.0002_10_20_0.05_rep1	results_slow.txt	200	300	0.01	0.0025	0.0025	True	0.001	0.0	0.00025	10	20	0.05	15445	true	0
sim_200_300_0.01_0.003_0.002_0.001_0.0003_0.0_10_10_0.2_rep1	results_slow.txt	200	300	0.01	0.0025	0.0025	True	0.001	0.00025	0.0	10	10	0.2	28193	false	0
sim_200_300_0.01_0.003_0.002_0.001_0.0_0.0_10_20_0.2_rep1	results_slow.txt	200	300	0.01	0.0025	0.0025	True	0.001	0.0	0.0	10	20	0.2	24958	false	0
sim_200_300_0.01_0.003_0.002_0.001_0.0003_0.0002_10_10_0.2_rep2	results_slow.txt	200	300	0.01	0.0025	0.0025	True	0.001	0.00025	0.00025	10	10	0.2	20880	false	0
sim_200_300_0.01_0.003_0.002_0.001_0.0003_0.0_10_20_0.2_rep1	results_slow.txt	200	300	0.01	0.0025	0.0025	True	0.001	0.00025	0.0	10	20	0.2	10281	false	0
sim_200_300_0.01_0.003_0.002_0.001_0.0003_0.0_10_10_0.2_rep2	results_slow.txt	200	300	0.01	0.0025	0.0025	True	0.001	0.00025	0.0	10	10	0.2	12547	false	0
sim_200_300_0.01_0.003_0.002_0.0_0.0_0.0002_10_20_0.1_rep1	results_slow.txt	200	300	0.01	0.0025	0.0025	True	0.0	0.0	0.00025	10	20	0.1	5676	false	0
sim_200_300_0.01_0.003_0.002_0.001_0.0003_0.0002_10_20_0.2_rep1	results_slow.txt	200	300	0.01	0.0025	0.0025	True	0.001	0.00025	0.00025	10	20	0.2	24794	false	1
sim_200_300_0.01_0.003_0.002_0.0_0.0_0.0_10_20_0.1_rep1	results_slow.txt	200	300	0.01	0.0025	0.0025	True	0.0	0.0	0.0	10	20	0.1	6153	true	0
sim_200_300_0.01_0.003_0.002_0.001_0.0003_0.0002_10_20_0.1_rep2	results_slow.txt	200	300	0.01	0.0025	0.0025	True	0.001	0.00025	0.00025	10	20	0.1	9950	false	1
sim_200_300_0.01_0.003_0.002_0.0_0.0_0.0002_10_20_0.05_rep2	results_slow.txt	200	300	0.01	0.0025	0.0025	True	0.0	0.0	0.00025	10	20	0.05	5789	false	0
sim_200_300_0.01_0.003_0.002_0.001_0.0_0.0002_10_10_0.05_rep2	results_slow.txt	200	300	0.01	0.0025	0.0025	True	0.001	0.0	0.00025	10	10	0.05	9718	true	0
sim_200_300_0.01_0.003_0.002_0.0_0.0003_0.0002_20_5_0.1_rep1	results_slow.txt	200	300	0.01	0.0025	0.0025	True	0.0	0.00025	0.00025	20	5	0.1	9503	false	0
sim_200_300_0.01_0.003_0.002_0.0_0.0003_0.0002_10_20_0.2_rep1	results_slow.txt	200	300	0.01	0.0025	0.0025	True	0.0	0.00025	0.00025	10	20	0.2	11550	false	0
sim_200_300_0.01_0.003_0.002_0.0_0.0_0.0_20_5_0.2_rep2	results_slow.txt	200	300	0.01	0.0025	0.0025	True	0.0	0.0	0.0	20	5	0.2	25589	false	0
sim_200_300_0.01_0.003_0.002_0.001_0.0003_0.0002_10_20_0.05_rep1	results_slow.txt	200	300	0.01	0.0025	0.0025	True	0.001	0.00025	0.00025	10	20	0.05	5659	false	0
sim_200_300_0.01_0.003_0.002_0.001_0.0003_0.0002_10_20_0.2_rep2	results_slow.txt	200	300	0.01	0.0025	0.0025	True	0.001	0.00025	0.00025	10	20	0.2	2692	false	0
sim_200_300_0.01_0.003_0.002_0.0_0.0003_0.0002_10_10_0.2_rep2	results_slow.txt	200	300	0.01	0.0025	0.0025	True	0.0	0.00025	0.00025	10	10	0.2	14940	false	0
sim_200_300_0.01_0.003_0.002_0.001_0.0003_0.0_10_20_0.05_rep1	results_slow.txt	200	300	0.01	0.0025	0.0025	True	0.001	0.00025	0.0	10	20	0.05	20349	true	0
sim_200_300_0.01_0.003_0.002_0.0_0.0003_0.0002_20_5_0.05_rep1	results_slow.txt	200	300	0.01	0.0025	0.0025	True	0.0	0.00025	0.00025	20	5	0.05	4367	true	0
sim_200_300_0.01_0.003_0.002_0.001_0.0003_0.0002_10_10_0.1_rep2	results_slow.txt	200	300	0.01	0.0025	0.0025	True	0.001	0.00025	0.00025	10	10	0.1	25660	false	1
sim_200_300_0.01_0.003_0.002_0.0_0.0_0.0002_10_20_0.2_rep1	results_slow.txt	200	300	0.01	0.0025	0.0025	True	0.0	0.0	0.00025	10	20	0.2	13607	false	0
sim_200_300_0.01_0.003_0.002_0.001_0.0003_0.0_10_20_0.1_rep1	results_slow.txt	200	300	0.01	0.0025	0.0025	True	0.001	0.00025	0.0	10	20	0.1	10692	false	0
sim_200_300_0.01_0.003_0.002_0.0_0.0003_0.0002_20_5_0.05_rep2	results_slow.txt	200	300	0.01	0.0025	0.0025	True	0.0	0.00025	0.00025	20	5	0.05	20752	true	0
sim_200_300_0.01_0.003_0.002_0.001_0.0_0.0002_10_20_0.05_rep2	results_slow.txt	200	300	0.01	0.0025	0.0025	True	0.001	0.0	0.00025	10	20	0.05	18681	false	0
sim_200_300_0.01_0.003_0.002_0.0_0.0_0.0002_10_20_0.2_rep2	results_slow.txt	200	300	0.01	0.0025	0.0025	True	0.0	0.0	0.00025	10	20	0.2	17443	false	0
sim_200_300_0.01_0.003_0.002_0.0_0.0_0.0002_20_5_0.05_rep2	results_slow.txt	200	300	0.01	0.0025	0.0025	True	0.0	0.0	0.00025	20	5	0.05	7390	true	0
sim_200_300_0.01_0.003_0.002_0.001_0.0_0.0002_10_20_0.1_rep2	results_slow.txt	200	300	0.01	0.0025	0.0025	True	0.001	0.0	0.00025	10	20	0.1	23337	true	0
sim_200_300_0.01_0.003_0.002_0.001_0.0003_0.0_20_5_0.05_rep1	results_slow.txt	200	300	0.01	0.0025	0.0025	True	0.001	0.00025	0.0	20	5	0.05	7031	false	0
sim_200_300_0.01_0.003_0.002_0.0_0.0003_0.0002_10_20_0.1_rep1	results_slow.txt	200	300	0.01	0.0025	0.0025	True	0.0	0.00025	0.00025	10	20	0.1	15881	true	0
sim_200_300_0.01_0.003_0.002_0.0_0.0003_0.0_20_5_0.05_rep2	results_slow.txt	200	300	0.01	0.0025	0.0025	True	0.0	0.00025	0.0	20	5	0.05	13173	false	0
sim_200_300_0.01_0.003_0.002_0.0_0.0_0.0002_20_5_0.2_rep1	results_slow.txt	200	300	0.01	0.0025	0.0025	True	0.0	0.0	0.00025	20	5	0.2	7118	false	0
sim_200_300_0.01_0.003_0.002_0.001_0.0_0.0_10_20_0.1_rep1	results_slow.txt	200	300	0.01	0.0025	0.0025	True	0.001	0.0	0.0	10	20	0.1	6927	true	0
sim_200_300_0.01_0.003_0.002_0.001_0.0003_0.0002_10_20_0.1_rep1	results_slow.txt	200	300	0.01	0.0025	0.0025	True	0.001	0.00025	0.00025	10	20	0.1	10583	false	0
sim_200_300_0.01_0.003_0.002_0.001_0.0003_0.0_10_20_0.2_rep2	results_slow.txt	200	300	0.01	0.0025	0.0025	True	0.001	0.00025	0.0	10	20	0.2	12478	false	1
sim_200_300_0.01_0.003_0.002_0.0_0.0_0.0002_20_5_0.05_rep1	results_slow.txt	200	300	0.01	0.0025	0.0025	True	0.0	0.0	0.00025	20	5	0.05	29150	false	0
sim_200_300_0.01_0.003_0.002_0.001_0.0_0.0002_10_20_0.2_rep2	results_slow.txt	200	300	0.01	0.0025	0.0025	True	0.001	0.0	0.00025	10	20	0.2	17708	false	0
sim_200_300_0.01_0.003_0.002_0.0_0.0003_0.0_20_5_0.2_rep2	results_slow.txt	200	300	0.01	0.0025	0.0025	True	0.0	0.00025	0.0	20	5	0.2	28230	false	0
sim_200_300_0.01_0.003_0.002_0.0_0.0_0.0002_20_5_0.1_rep1	results_slow.txt	200	300	0.01	0.0025	0.0025	True	0.0	0.0	0.00025	20	5	0.1	1710	true	0
sim_200_300_0.01_0.003_0.002_0.0_0.0_0.0_10_20_0.2_rep1	results_slow.txt	200	300	0.01	0.0025	0.0025	True	0.0	0.0	0.0	10	20	0.2	20995	false	0
sim_200_300_0.01_0.003_0.002_0.0_0.0003_0.0_10_20_0.2_rep2	results_slow.txt	200	300	0.01	0.0025	0.0025	True	0.0	0.00025	0.0	10	20	0.2	6383	false	0
sim_200_300_0.01_0.003_0.002_0.0_0.0_0.0002_10_20_0.1_rep2	results_slow.txt	200	300	0.01	0.0025	0.0025	True	0.0	0.0	0.00025	10	20	0.1	1585	true	0
sim_200_300_0.01_0.003_0.002_0.0_0.0003_0.0002_20_5_0.1_rep2	results_slow.txt	200	300	0.01	0.0025	0.0025	True	0.0	0.00025	0.00025	20	5	0.1	8494	false	0
sim_200_300_0.01_0.003_0.002_0.001_0.0_0.0_20_5_0.1_rep2	results_slow.txt	200	300	0.01	0.0025	0.0025	True	0.001	0.0	0.0	20	5	0.1	950	true	0
sim_200_300_0.01_0.003_0.002_0.0_0.0003_0.0002_10_20_0.1_rep2	results_slow.txt	200	300	0.01	0.0025	0.0025	True	0.0	0.00025	0.00025	10	20	0.1	1323	true	0
sim_200_300_0.01_0.003_0.002_0.001_0.0_0.0002_20_5_0.05_rep2	results_slow.txt	200	300	0.01	0.0025	0.0025	True	0.001	0.0	0.00025	20	5	0.05	12811	false	0
sim_200_300_0.01_0.003_0.002_0.0_0.0003_0.0_20_5_0.1_rep2	results_slow.txt	200	300	0.01	0.0025	0.0025	True	0.0	0.00025	0.0	20	5	0.1	14026	false	0
sim_200_300_0.01_0.003_0.002_0.001_0.0003_0.0_20_5_0.05_rep2	results_slow.txt	200	300	0.01	0.0025	0.0025	True	0.001	0.00025	0.0	20	5	0.05	5823	true	0
sim_200_300_0.01_0.003_0.002_0.001_0.0_0.0_10_20_0.1_rep2	results_slow.txt	200	300	0.01	0.0025	0.0025	True	0.001	0.0	0.0	10	20	0.1	21447	false	0
sim_200_300_0.01_0.003_0.002_0.0_0.0003_0.0002_10_20_0.2_rep2	results_slow.txt	200	300	0.01	0.0025	0.0025	True	0.0	0.00025	0.00025	10	20	0.2	1792	false	0
sim_200_300_0.01_0.003_0.002_0.0_0.0_0.0_20_5_0.2_rep1	results_slow.txt	200	300	0.01	0.0025	0.0025	True	0.0	0.0	0.0	20	5	0.2	21898	false	0
sim_200_300_0.01_0.003_0.002_0.0_0.0003_0.0_20_10_0.2_rep1	results_slow.txt	200	300	0.01	0.0025	0.0025	True	0.0	0.00025	0.0	20	10	0.2	6102	false	0
sim_200_300_0.01_0.003_0.002_0.0_0.0003_0.0_20_5_0.1_rep1	results_slow.txt	200	300	0.01	0.0025	0.0025	True	0.0	0.00025	0.0	20	5	0.1	23727	false	0
sim_200_300_0.01_0.003_0.002_0.001_0.0_0.0002_20_5_0.05_rep1	results_slow.txt	200	300	0.01	0.0025	0.0025	True	0.001	0.0	0.00025	20	5	0.05	17303	true	0
sim_200_300_0.01_0.003_0.002_0.001_0.0_0.0002_20_10_0.05_rep1	results_slow.txt	200	300	0.01	0.0025	0.0025	True	0.001	0.0	0.00025	20	10	0.05	10270	true	0
sim_200_300_0.01_0.003_0.002_0.0_0.0003_0.0002_20_5_0.2_rep2	results_slow.txt	200	300	0.01	0.0025	0.0025	True	0.0	0.00025	0.00025	20	5	0.2	29566	false	0
sim_200_300_0.01_0.003_0.002_0.001_0.0_0.0_20_5_0.05_rep2	results_slow.txt	200	300	0.01	0.0025	0.0025	True	0.001	0.0	0.0	20	5	0.05	22331	true	0
sim_200_300_0.01_0.003_0.002_0.0_0.0_0.0002_20_5_0.1_rep2	results_slow.txt	200	300	0.01	0.0025	0.0025	True	0.0	0.0	0.00025	20	5	0.1	25412	false	0
sim_200_300_0.01_0.003_0.002_0.0_0.0_0.0002_10_20_0.05_rep1	results_slow.txt	200	300	0.01	0.0025	0.0025	True	0.0	0.0	0.00025	10	20	0.05	14416	true	0
sim_200_300_0.01_0.003_0.002_0.0_0.0003_0.0_20_10_0.05_rep2	results_slow.txt	200	300	0.01	0.0025	0.0025	True	0.0	0.00025	0.0	20	10	0.05	7200	false	0
sim_200_300_0.01_0.003_0.002_0.0_0.0003_0.0002_20_10_0.05_rep1	results_slow.txt	200	300	0.01	0.0025	0.0025	True	0.0	0.00025	0.00025	20	10	0.05	29526	false	0
sim_200_300_0.01_0.003_0.002_0.001_0.0_0.0002_20_5_0.1_rep1	results_slow.txt	200	300	0.01	0.0025	0.0025	True	0.001	0.0	0.00025	20	5	0.1	21803	false	2
sim_200_300_0.01_0.003_0.002_0.001_0.0003_0.0002_20_10_0.05_rep2	results_slow.txt	200	300	0.01	0.0025	0.0025	True	0.001	0.00025	0.00025	20	10	0.05	23995	false	0
sim_200_300_0.01_0.003_0.002_0.001_0.0003_0.0_20_5_0.2_rep1	results_slow.txt	200	300	0.01	0.0025	0.0025	True	0.001	0.00025	0.0	20	5	0.2	17511	true	0
sim_200_300_0.01_0.003_0.002_0.0_0.0003_0.0_20_5_0.2_rep1	results_slow.txt	200	300	0.01	0.0025	0.0025	True	0.0	0.00025	0.0	20	5	0.2	10932	false	0
sim_200_300_0.01_0.003_0.002_0.001_0.0003_0.0_20_5_0.1_rep2	results_slow.txt	200	300	0.01	0.0025	0.0025	True	0.001	0.00025	0.0	20	5	0.1	10365	true	0
sim_200_300_0.01_0.003_0.002_0.001_0.0_0.0_20_5_0.05_rep1	results_slow.txt	200	300	0.01	0.0025	0.0025	True	0.001	0.0	0.0	20	5	0.05	14756	true	0
sim_200_300_0.01_0.003_0.002_0.001_0.0_0.0_20_5_0.2_rep2	results_slow.txt	200	300	0.01	0.0025	0.0025	True	0.001	0.0	0.0	20	5	0.2	15027	false	0
sim_200_300_0.01_0.003_0.002_0.001_0.0003_0.0002_20_5_0.05_rep2	results_slow.txt	200	300	0.01	0.0025	0.0025	True	0.001	0.00025	0.00025	20	5	0.05	23706	false	1
sim_200_300_0.01_0.003_0.002_0.001_0.0003_0.0002_20_5_0.05_rep1	results_slow.txt	200	300	0.01	0.0025	0.0025	True	0.001	0.00025	0.00025	20	5	0.05	23845	false	0
sim_200_300_0.01_0.003_0.002_0.001_0.0003_0.0_20_10_0.05_rep1	results_slow.txt	200	300	0.01	0.0025	0.0025	True	0.001	0.00025	0.0	20	10	0.05	5259	true	0
sim_200_300_0.01_0.003_0.002_0.001_0.0003_0.0002_20_5_0.1_rep2	results_slow.txt	200	300	0.01	0.0025	0.0025	True	0.001	0.00025	0.00025	20	5	0.1	5862	true	0
sim_200_300_0.01_0.003_0.002_0.0_0.0003_0.0002_20_5_0.2_rep1	results_slow.txt	200	300	0.01	0.0025	0.0025	True	0.0	0.00025	0.00025	20	5	0.2	8873	false	0
sim_200_300_0.01_0.003_0.002_0.001_0.0_0.0002_20_5_0.2_rep2	results_slow.txt	200	300	0.01	0.0025	0.0025	True	0.001	0.0	0.00025	20	5	0.2	20094	false	0
sim_200_300_0.01_0.003_0.002_0.0_0.0003_0.0_20_10_0.05_rep1	results_slow.txt	200	300	0.01	0.0025	0.0025	True	0.0	0.00025	0.0	20	10	0.05	20672	false	0
sim_200_300_0.01_0.003_0.002_0.0_0.0_0.0002_20_10_0.05_rep2	results_slow.txt	200	300	0.01	0.0025	0.0025	True	0.0	0.0	0.00025	20	10	0.05	23948	true	0
sim_200_300_0.01_0.003_0.002_0.001_0.0_0.0002_20_5_0.1_rep2	results_slow.txt	200	300	0.01	0.0025	0.0025	True	0.001	0.0	0.00025	20	5	0.1	5958	true	0
sim_200_300_0.01_0.003_0.002_0.0_0.0_0.0002_20_5_0.2_rep2	results_slow.txt	200	300	0.01	0.0025	0.0025	True	0.0	0.0	0.00025	20	5	0.2	8096	false	0
sim_200_300_0.01_0.003_0.002_0.0_0.0_0.0_20_10_0.05_rep1	results_slow.txt	200	300	0.01	0.0025	0.0025	True	0.0	0.0	0.0	20	10	0.05	23972	false	0
sim_200_300_0.01_0.003_0.002_0.001_0.0003_0.0002_20_5_0.1_rep1	results_slow.txt	200	300	0.01	0.0025	0.0025	True	0.001	0.00025	0.00025	20	5	0.1	16205	false	0
sim_200_300_0.01_0.003_0.002_0.0_0.0003_0.0002_20_10_0.05_rep2	results_slow.txt	200	300	0.01	0.0025	0.0025	True	0.0	0.00025	0.00025	20	10	0.05	19812	true	0
sim_200_300_0.01_0.003_0.002_0.001_0.0003_0.0002_20_10_0.1_rep1	results_slow.txt	200	300	0.01	0.0025	0.0025	True	0.001	0.00025	0.00025	20	10	0.1	6911	true	0
sim_200_300_0.01_0.003_0.002_0.001_0.0_0.0002_20_10_0.05_rep2	results_slow.txt	200	300	0.01	0.0025	0.0025	True	0.001	0.0	0.00025	20	10	0.05	13327	false	0
sim_200_300_0.01_0.003_0.002_0.001_0.0_0.0002_20_10_0.1_rep1	results_slow.txt	200	300	0.01	0.0025	0.0025	True	0.001	0.0	0.00025	20	10	0.1	7051	false	0
sim_200_300_0.01_0.003_0.002_0.0_0.0_0.0002_20_10_0.2_rep2	results_slow.txt	200	300	0.01	0.0025	0.0025	True	0.0	0.0	0.00025	20	10	0.2	11150	false	0
sim_200_300_0.01_0.003_0.002_0.001_0.0003_0.0002_20_10_0.05_rep1	results_slow.txt	200	300	0.01	0.0025	0.0025	True	0.001	0.00025	0.00025	20	10	0.05	7886	true	0
sim_200_300_0.01_0.003_0.002_0.001_0.0003_0.0002_20_5_0.2_rep2	results_slow.txt	200	300	0.01	0.0025	0.0025	True	0.001	0.00025	0.00025	20	5	0.2	269	true	0
sim_200_300_0.01_0.003_0.002_0.001_0.0003_0.0_20_10_0.1_rep1	results_slow.txt	200	300	0.01	0.0025	0.0025	True	0.001	0.00025	0.0	20	10	0.1	16772	false	0
sim_200_300_0.01_0.003_0.002_0.001_0.0_0.0002_20_5_0.2_rep1	results_slow.txt	200	300	0.01	0.0025	0.0025	True	0.001	0.0	0.00025	20	5	0.2	135	false	0
sim_200_300_0.01_0.003_0.002_0.001_0.0_0.0_20_5_0.1_rep1	results_slow.txt	200	300	0.01	0.0025	0.0025	True	0.001	0.0	0.0	20	5	0.1	5609	true	0
sim_200_300_0.01_0.003_0.002_0.001_0.0_0.0_20_10_0.05_rep1	results_slow.txt	200	300	0.01	0.0025	0.0025	True	0.001	0.0	0.0	20	10	0.05	29181	false	1
sim_200_300_0.01_0.003_0.002_0.0_0.0003_0.0002_20_20_0.05_rep1	results_slow.txt	200	300	0.01	0.0025	0.0025	True	0.0	0.00025	0.00025	20	20	0.05	16287	false	0
sim_200_300_0.01_0.003_0.002_0.0_0.0_0.0_20_10_0.2_rep1	results_slow.txt	200	300	0.01	0.0025	0.0025	True	0.0	0.0	0.0	20	10	0.2	28733	false	0
sim_200_300_0.01_0.003_0.002_0.0_0.0_0.0002_20_10_0.05_rep1	results_slow.txt	200	300	0.01	0.0025	0.0025	True	0.0	0.0	0.00025	20	10	0.05	27400	true	0
sim_200_300_0.01_0.003_0.002_0.0_0.0_0.0_20_5_0.1_rep2	results_slow.txt	200	300	0.01	0.0025	0.0025	True	0.0	0.0	0.0	20	5	0.1	25841	true	0
sim_200_300_0.01_0.003_0.002_0.0_0.0_0.0_20_10_0.05_rep2	results_slow.txt	200	300	0.01	0.0025	0.0025	True	0.0	0.0	0.0	20	10	0.05	10911	true	0
sim_200_300_0.01_0.003_0.002_0.0_0.0_0.0_20_10_0.1_rep2	results_slow.txt	200	300	0.01	0.0025	0.0025	True	0.0	0.0	0.0	20	10	0.1	29045	false	0
sim_200_300_0.01_0.003_0.002_0.001_0.0003_0.0_20_5_0.2_rep2	results_slow.txt	200	300	0.01	0.0025	0.0025	True	0.001	0.00025	0.0	20	5	0.2	18160	false	0
sim_200_300_0.01_0.003_0.002_0.0_0.0003_0.0002_20_10_0.2_rep1	results_slow.txt	200	300	0.01	0.0025	0.0025	True	0.0	0.00025	0.00025	20	10	0.2	3559	false	0
sim_200_300_0.01_0.003_0.002_0.0_0.0003_0.0_20_10_0.1_rep2	results_slow.txt	200	300	0.01	0.0025	0.0025	True	0.0	0.00025	0.0	20	10	0.1	8536	false	0
sim_200_300_0.01_0.003_0.002_0.001_0.0_0.0002_20_10_0.2_rep1	results_slow.txt	200	300	0.01	0.0025	0.0025	True	0.001	0.0	0.00025	20	10	0.2	14703	false	0
sim_200_300_0.01_0.003_0.002_0.001_0.0003_0.0_20_10_0.2_rep2	results_slow.txt	200	300	0.01	0.0025	0.0025	True	0.001	0.00025	0.0	20	10	0.2	29229	false	0
sim_200_300_0.01_0.003_0.002_0.0_0.0003_0.0_20_10_0.1_rep1	results_slow.txt	200	300	0.01	0.0025	0.0025	True	0.0	0.00025	0.0	20	10	0.1	20579	true	0
sim_200_300_0.01_0.003_0.002_0.0_0.0_0.0002_20_10_0.2_rep1	results_slow.txt	200	300	0.01	0.0025	0.0025	True	0.0	0.0	0.00025	20	10	0.2	15751	false	0
sim_200_300_0.01_0.003_0.002_0.0_0.0_0.0_20_10_0.2_rep2	results_slow.txt	200	300	0.01	0.0025	0.0025	True	0.0	0.0	0.0	20	10	0.2	9952	false	0
sim_200_300_0.01_0.003_0.002_0.001_0.0003_0.0_20_20_0.1_rep2	results_slow.txt	200	300	0.01	0.0025	0.0025	True	0.001	0.00025	0.0	20	20	0.1	3140	true	0
sim_200_300_0.01_0.003_0.002_0.0_0.0003_0.0_20_5_0.05_rep1	results_slow.txt	200	300	0.01	0.0025	0.0025	True	0.0	0.00025	0.0	20	5	0.05	11605	true	0
sim_200_300_0.01_0.003_0.002_0.001_0.0003_0.0_20_5_0.1_rep1	results_slow.txt	200	300	0.01	0.0025	0.0025	True	0.001	0.00025	0.0	20	5	0.1	1549	true	0
sim_200_300_0.01_0.003_0.002_0.0_0.0_0.0_20_10_0.1_rep1	results_slow.txt	200	300	0.01	0.0025	0.0025	True	0.0	0.0	0.0	20	10	0.1	15237	false	0
sim_200_300_0.01_0.003_0.002_0.0_0.0003_0.0002_20_20_0.05_rep2	results_slow.txt	200	300	0.01	0.0025	0.0025	True	0.0	0.00025	0.00025	20	20	0.05	19699	true	0
sim_200_300_0.01_0.003_0.002_0.0_0.0_0.0_20_20_0.05_rep2	results_slow.txt	200	300	0.01	0.0025	0.0025	True	0.0	0.0	0.0	20	20	0.05	22194	true	0
sim_200_300_0.01_0.003_0.002_0.001_0.0_0.0_20_10_0.05_rep2	results_slow.txt	200	300	0.01	0.0025	0.0025	True	0.001	0.0	0.0	20	10	0.05	3116	true	0
sim_200_300_0.01_0.003_0.002_0.001_0.0_0.0_20_20_0.2_rep2	results_slow.txt	200	300	0.01	0.0025	0.0025	True	0.001	0.0	0.0	20	20	0.2	20709	false	0
sim_200_300_0.01_0.003_0.002_0.0_0.0003_0.0_20_20_0.05_rep2	results_slow.txt	200	300	0.01	0.0025	0.0025	True	0.0	0.00025	0.0	20	20	0.05	28710	false	1
sim_200_300_0.01_0.003_0.002_0.0_0.0003_0.0002_20_10_0.1_rep2	results_slow.txt	200	300	0.01	0.0025	0.0025	True	0.0	0.00025	0.00025	20	10	0.1	8460	false	0
sim_200_300_0.01_0.003_0.002_0.0_0.0_0.0002_20_10_0.1_rep2	results_slow.txt	200	300	0.01	0.0025	0.0025	True	0.0	0.0	0.00025	20	10	0.1	22586	true	0
sim_200_300_0.01_0.003_0.002_0.001_0.0_0.0_20_10_0.1_rep2	results_slow.txt	200	300	0.01	0.0025	0.0025	True	0.001	0.0	0.0	20	10	0.1	13617	false	0
sim_200_300_0.01_0.003_0.002_0.0_0.0_0.0002_20_10_0.1_rep1	results_slow.txt	200	300	0.01	0.0025	0.0025	True	0.0	0.0	0.00025	20	10	0.1	14856	true	0
sim_200_300_0.01_0.003_0.002_0.001_0.0_0.0_20_5_0.2_rep1	results_slow.txt	200	300	0.01	0.0025	0.0025	True	0.001	0.0	0.0	20	5	0.2	20764	false	0
sim_200_300_0.01_0.003_0.002_0.001_0.0003_0.0002_20_10_0.2_rep1	results_slow.txt	200	300	0.01	0.0025	0.0025	True	0.001	0.00025	0.00025	20	10	0.2	26939	false	0
sim_200_300_0.01_0.003_0.002_0.001_0.0003_0.0002_20_10_0.1_rep2	results_slow.txt	200	300	0.01	0.0025	0.0025	True	0.001	0.00025	0.00025	20	10	0.1	15651	false	0
sim_200_300_0.01_0.003_0.002_0.001_0.0003_0.0002_20_20_0.1_rep1	results_slow.txt	200	300	0.01	0.0025	0.0025	True	0.001	0.00025	0.00025	20	20	0.1	8862	false	0
sim_200_300_0.01_0.003_0.002_0.001_0.0_0.0_20_10_0.2_rep1	results_slow.txt	200	300	0.01	0.0025	0.0025	True	0.001	0.0	0.0	20	10	0.2	21397	false	0
sim_200_300_0.01_0.003_0.002_0.001_0.0_0.0002_20_20_0.1_rep1	results_slow.txt	200	300	0.01	0.0025	0.0025	True	0.001	0.0	0.00025	20	20	0.1	25532	false	0
sim_200_300_0.01_0.003_0.002_0.001_0.0003_0.0_20_10_0.05_rep2	results_slow.txt	200	300	0.01	0.0025	0.0025	True	0.001	0.00025	0.0	20	10	0.05	1119	true	0
sim_200_300_0.01_0.003_0.002_0.0_0.0003_0.0_20_10_0.2_rep2	results_slow.txt	200	300	0.01	0.0025	0.0025	True	0.0	0.00025	0.0	20	10	0.2	1555	false	0
sim_200_300_0.01_0.003_0.002_0.001_0.0_0.0_20_10_0.2_rep2	results_slow.txt	200	300	0.01	0.0025	0.0025	True	0.001	0.0	0.0	20	10	0.2	8807	true	0
sim_200_300_0.01_0.003_0.002_0.0_0.0003_0.0002_20_10_0.1_rep1	results_slow.txt	200	300	0.01	0.0025	0.0025	True	0.0	0.00025	0.00025	20	10	0.1	4534	false	0
sim_200_300_0.01_0.003_0.002_0.0_0.0_0.0_20_20_0.2_rep2	results_slow.txt	200	300	0.01	0.0025	0.0025	True	0.0	0.0	0.0	20	20	0.2	24639	false	0
sim_200_300_0.01_0.003_0.002_0.001_0.0_0.0_20_20_0.1_rep1	results_slow.txt	200	300	0.01	0.0025	0.0025	True	0.001	0.0	0.0	20	20	0.1	20615	true	0
sim_200_300_0.01_0.003_0.002_0.0_0.0003_0.0_20_20_0.1_rep2	results_slow.txt	200	300	0.01	0.0025	0.0025	True	0.0	0.00025	0.0	20	20	0.1	25518	true	0
sim_200_300_0.01_0.003_0.002_0.001_0.0_0.0_20_10_0.1_rep1	results_slow.txt	200	300	0.01	0.0025	0.0025	True	0.001	0.0	0.0	20	10	0.1	12279	true	0
sim_200_300_0.01_0.003_0.002_0.0_0.0003_0.0002_20_10_0.2_rep2	results_slow.txt	200	300	0.01	0.0025	0.0025	True	0.0	0.00025	0.00025	20	10	0.2	27561	false	0
sim_200_300_0.01_0.003_0.002_0.001_0.0003_0.0_20_10_0.2_rep1	results_slow.txt	200	300	0.01	0.0025	0.0025	True	0.001	0.00025	0.0	20	10	0.2	4046	false	0
sim_200_300_0.01_0.003_0.002_0.001_0.0_0.0002_20_10_0.1_rep2	results_slow.txt	200	300	0.01	0.0025	0.0025	True	0.001	0.0	0.00025	20	10	0.1	1780	false	0
sim_200_300_0.01_0.003_0.002_0.0_0.0_0.0002_20_20_0.05_rep2	results_slow.txt	200	300	0.01	0.0025	0.0025	True	0.0	0.0	0.00025	20	20	0.05	11185	false	0
sim_200_300_0.01_0.003_0.002_0.001_0.0_0.0002_20_20_0.1_rep2	results_slow.txt	200	300	0.01	0.0025	0.0025	True	0.001	0.0	0.00025	20	20	0.1	16759	false	0
sim_200_300_0.01_0.003_0.002_0.001_0.0003_0.0002_20_5_0.2_rep1	results_slow.txt	200	300	0.01	0.0025	0.0025	True	0.001	0.00025	0.00025	20	5	0.2	23248	false	0
sim_200_300_0.01_0.003_0.002_0.0_0.0003_0.0002_20_20_0.1_rep1	results_slow.txt	200	300	0.01	0.0025	0.0025	True	0.0	0.00025	0.00025	20	20	0.1	26632	false	0
sim_200_300_0.01_0.003_0.002_0.001_0.0003_0.0_20_10_0.1_rep2	results_slow.txt	200	300	0.01	0.0025	0.0025	True	0.001	0.00025	0.0	20	10	0.1	23567	false	0
sim_200_300_0.01_0.003_0.002_0.001_0.0003_0.0_20_20_0.2_rep2	results_slow.txt	200	300	0.01	0.0025	0.0025	True	0.001	0.00025	0.0	20	20	0.2	7819	false	0
sim_200_300_0.01_0.003_0.002_0.001_0.0_0.0002_20_20_0.05_rep2	results_slow.txt	200	300	0.01	0.0025	0.0025	True	0.001	0.0	0.00025	20	20	0.05	25661	true	0
sim_200_300_0.01_0.003_0.002_0.001_0.0_0.0_20_20_0.2_rep1	results_slow.txt	200	300	0.01	0.0025	0.0025	True	0.001	0.0	0.0	20	20	0.2	8954	false	0
sim_200_300_0.01_0.003_0.002_0.001_0.0003_0.0002_20_20_0.05_rep1	results_slow.txt	200	300	0.01	0.0025	0.0025	True	0.001	0.00025	0.00025	20	20	0.05	17683	true	0
sim_200_300_0.01_0.003_0.002_0.001_0.0_0.0_20_20_0.1_rep2	results_slow.txt	200	300	0.01	0.0025	0.0025	True	0.001	0.0	0.0	20	20	0.1	20728	true	0
sim_200_300_0.01_0.003_0.002_0.001_0.0003_0.0_20_20_0.05_rep1	results_slow.txt	200	300	0.01	0.0025	0.0025	True	0.001	0.00025	0.0	20	20	0.05	14871	false	0
sim_200_300_0.01_0.003_0.002_0.0_0.0003_0.0_20_20_0.05_rep1	results_slow.txt	200	300	0.01	0.0025	0.0025	True	0.0	0.00025	0.0	20	20	0.05	11867	true	0
sim_200_300_0.01_0.003_0.002_0.001_0.0_0.0002_20_20_0.2_rep1	results_slow.txt	200	300	0.01	0.0025	0.0025	True	0.001	0.0	0.00025	20	20	0.2	22359	false	0
sim_200_300_0.01_0.003_0.002_0.001_0.0_0.0_20_20_0.05_rep2	results_slow.txt	200	300	0.01	0.0025	0.0025	True	0.001	0.0	0.0	20	20	0.05	6411	true	0
sim_200_300_0.01_0.003_0.002_0.001_0.0003_0.0002_20_10_0.2_rep2	results_slow.txt	200	300	0.01	0.0025	0.0025	True	0.001	0.00025	0.00025	20	10	0.2	12126	false	0
sim_200_300_0.01_0.003_0.002_0.0_0.0_0.0002_20_20_0.05_rep1	results_slow.txt	200	300	0.01	0.0025	0.0025	True	0.0	0.0	0.00025	20	20	0.05	7112	false	0
sim_200_300_0.01_0.003_0.002_0.0_0.0_0.0_20_20_0.05_rep1	results_slow.txt	200	300	0.01	0.0025	0.0025	True	0.0	0.0	0.0	20	20	0.05	27529	false	0
sim_200_300_0.01_0.003_0.002_0.0_0.0_0.0_20_20_0.2_rep1	results_slow.txt	200	300	0.01	0.0025	0.0025	True	0.0	0.0	0.0	20	20	0.2	28891	false	0
sim_200_300_0.01_0.003_0.002_0.0_0.0_0.0002_20_20_0.2_rep1	results_slow.txt	200	300	0.01	0.0025	0.0025	True	0.0	0.0	0.00025	20	20	0.2	11955	false	0
sim_200_300_0.01_0.003_0.002_0.0_0.0_0.0_20_20_0.1_rep1	results_slow.txt	200	300	0.01	0.0025	0.0025	True	0.0	0.0	0.0	20	20	0.1	6408	true	0
sim_200_300_0.01_0.003_0.002_0.0_0.0_0.0002_20_20_0.2_rep2	results_slow.txt	200	300	0.01	0.0025	0.0025	True	0.0	0.0	0.00025	20	20	0.2	11550	false	0
sim_200_300_0.01_0.003_0.002_0.0_0.0003_0.0_20_20_0.2_rep2	results_slow.txt	200	300	0.01	0.0025	0.0025	True	0.0	0.00025	0.0	20	20	0.2	444	false	0
sim_200_300_0.01_0.003_0.002_0.0_0.0003_0.0002_20_20_0.2_rep1	results_slow.txt	200	300	0.01	0.0025	0.0025	True	0.0	0.00025	0.00025	20	20	0.2	6116	false	0
sim_200_300_0.01_0.003_0.002_0.001_0.0003_0.0002_20_20_0.1_rep2	results_slow.txt	200	300	0.01	0.0025	0.0025	True	0.001	0.00025	0.00025	20	20	0.1	17040	false	0
sim_200_300_0.01_0.003_0.002_0.001_0.0003_0.0_20_20_0.1_rep1	results_slow.txt	200	300	0.01	0.0025	0.0025	True	0.001	0.00025	0.0	20	20	0.1	16572	false	0
sim_200_300_0.01_0.003_0.002_0.001_0.0_0.0_20_20_0.05_rep1	results_slow.txt	200	300	0.01	0.0025	0.0025	True	0.001	0.0	0.0	20	20	0.05	29170	false	1
sim_200_300_0.01_0.003_0.002_0.0_0.0003_0.0_20_20_0.1_rep1	results_slow.txt	200	300	0.01	0.0025	0.0025	True	0.0	0.00025	0.0	20	20	0.1	26246	false	0
sim_200_300_0.01_0.003_0.002_0.001_0.0003_0.0_20_20_0.05_rep2	results_slow.txt	200	300	0.01	0.0025	0.0025	True	0.001	0.00025	0.0	20	20	0.05	13432	true	0
sim_200_300_0.01_0.003_0.002_0.0_0.0003_0.0_20_20_0.2_rep1	results_slow.txt	200	300	0.01	0.0025	0.0025	True	0.0	0.00025	0.0	20	20	0.2	22972	false	0
sim_200_300_0.01_0.003_0.002_0.001_0.0_0.0002_20_10_0.2_rep2	results_slow.txt	200	300	0.01	0.0025	0.0025	True	0.001	0.0	0.00025	20	10	0.2	21194	false	0
sim_200_300_0.01_0.003_0.002_0.001_0.0003_0.0002_20_20_0.05_rep2	results_slow.txt	200	300	0.01	0.0025	0.0025	True	0.001	0.00025	0.00025	20	20	0.05	23785	false	0
sim_200_300_0.01_0.003_0.002_0.001_0.0_0.0002_20_20_0.2_rep2	results_slow.txt	200	300	0.01	0.0025	0.0025	True	0.001	0.0	0.00025	20	20	0.2	12810	false	0
sim_200_300_0.01_0.003_0.002_0.0_0.0_0.0002_20_20_0.1_rep1	results_slow.txt	200	300	0.01	0.0025	0.0025	True	0.0	0.0	0.00025	20	20	0.1	19734	false	0
sim_200_300_0.05_0.0_0.0_0.0_0.0_0.0_5_5_0.05_rep1	results_slow.txt	200	300	0.05	0.0	0.0	True	0.0	0.0	0.0	5	5	0.05	11297	true	0
sim_200_300_0.01_0.003_0.002_0.0_0.0_0.0_20_20_0.1_rep2	results_slow.txt	200	300	0.01	0.0025	0.0025	True	0.0	0.0	0.0	20	20	0.1	22440	false	0
sim_200_300_0.05_0.0_0.0_0.0_0.0_0.0002_5_5_0.05_rep1	results_slow.txt	200	300	0.05	0.0	0.0	True	0.0	0.0	0.00025	5	5	0.05	22302	true	0
sim_200_300_0.01_0.003_0.002_0.001_0.0003_0.0002_20_20_0.2_rep1	results_slow.txt	200	300	0.01	0.0025	0.0025	True	0.001	0.00025	0.00025	20	20	0.2	11637	false	0
sim_200_300_0.01_0.003_0.002_0.001_0.0003_0.0_20_20_0.2_rep1	results_slow.txt	200	300	0.01	0.0025	0.0025	True	0.001	0.00025	0.0	20	20	0.2	25411	false	0
sim_200_300_0.01_0.003_0.002_0.0_0.0_0.0002_20_20_0.1_rep2	results_slow.txt	200	300	0.01	0.0025	0.0025	True	0.0	0.0	0.00025	20	20	0.1	5995	true	0
sim_200_300_0.01_0.003_0.002_0.0_0.0003_0.0002_20_20_0.1_rep2	results_slow.txt	200	300	0.01	0.0025	0.0025	True	0.0	0.00025	0.00025	20	20	0.1	707	true	0
sim_200_300_0.05_0.0_0.0_0.0_0.0_0.0_5_5_0.1_rep1	results_slow.txt	200	300	0.05	0.0	0.0	True	0.0	0.0	0.0	5	5	0.1	14045	true	0
sim_200_300_0.01_0.003_0.002_0.001_0.0_0.0002_20_20_0.05_rep1	results_slow.txt	200	300	0.01	0.0025	0.0025	True	0.001	0.0	0.00025	20	20	0.05	21272	true	0
sim_200_300_0.01_0.003_0.002_0.0_0.0003_0.0002_20_20_0.2_rep2	results_slow.txt	200	300	0.01	0.0025	0.0025	True	0.0	0.00025	0.00025	20	20	0.2	13208	false	0
sim_200_300_0.05_0.0_0.0_0.0_0.0_0.0_5_5_0.05_rep2	results_slow.txt	200	300	0.05	0.0	0.0	True	0.0	0.0	0.0	5	5	0.05	27852	true	0
sim_200_300_0.05_0.0_0.0_0.0_0.0003_0.0002_5_5_0.1_rep2	results_slow.txt	200	300	0.05	0.0	0.0	True	0.0	0.00025	0.00025	5	5	0.1	2480	true	0
sim_200_300_0.05_0.0_0.0_0.0_0.0003_0.0_5_5_0.1_rep2	results_slow.txt	200	300	0.05	0.0	0.0	True	0.0	0.00025	0.0	5	5	0.1	21474	true	0
sim_200_300_0.05_0.0_0.0_0.0_0.0_0.0_5_5_0.1_rep2	results_slow.txt	200	300	0.05	0.0	0.0	True	0.0	0.0	0.0	5	5	0.1	4560	true	0
sim_200_300_0.01_0.003_0.002_0.001_0.0003_0.0002_20_20_0.2_rep2	results_slow.txt	200	300	0.01	0.0025	0.0025	True	0.001	0.00025	0.00025	20	20	0.2	2346	false	0
sim_200_300_0.05_0.0_0.0_0.0_0.0_0.0002_5_10_0.05_rep1	results_slow.txt	200	300	0.05	0.0	0.0	True	0.0	0.0	0.00025	5	10	0.05	2553	true	0
sim_200_300_0.05_0.0_0.0_0.0_0.0_0.0002_5_5_0.05_rep2	results_slow.txt	200	300	0.05	0.0	0.0	True	0.0	0.0	0.00025	5	5	0.05	5663	true	0
sim_200_300_0.05_0.0_0.0_0.0_0.0003_0.0_5_5_0.2_rep2	results_slow.txt	200	300	0.05	0.0	0.0	True	0.0	0.00025	0.0	5	5	0.2	17233	false	0
sim_200_300_0.05_0.0_0.0_0.0_0.0_0.0002_5_5_0.2_rep1	results_slow.txt	200	300	0.05	0.0	0.0	True	0.0	0.0	0.00025	5	5	0.2	25849	false	0
sim_200_300_0.05_0.0_0.0_0.0_0.0003_0.0002_5_5_0.05_rep1	results_slow.txt	200	300	0.05	0.0	0.0	True	0.0	0.00025	0.00025	5	5	0.05	10812	true	0
sim_200_300_0.05_0.0_0.0_0.0_0.0_0.0_5_10_0.05_rep1	results_slow.txt	200	300	0.05	0.0	0.0	True	0.0	0.0	0.0	5	10	0.05	19648	true	0
sim_200_300_0.05_0.0_0.0_0.0_0.0_0.0002_5_5_0.1_rep1	results_slow.txt	200	300	0.05	0.0	0.0	True	0.0	0.0	0.00025	5	5	0.1	7140	true	0
sim_200_300_0.05_0.0_0.0_0.0_0.0003_0.0002_5_5_0.2_rep2	results_slow.txt	200	300	0.05	0.0	0.0	True	0.0	0.00025	0.00025	5	5	0.2	26878	false	0
sim_200_300_0.05_0.0_0.0_0.0_0.0_0.0_5_10_0.05_rep2	results_slow.txt	200	300	0.05	0.0	0.0	True	0.0	0.0	0.0	5	10	0.05	17366	true	0
sim_200_300_0.05_0.0_0.0_0.0_0.0003_0.0_5_10_0.05_rep1	results_slow.txt	200	300	0.05	0.0	0.0	True	0.0	0.00025	0.0	5	10	0.05	21759	true	0
sim_200_300_0.05_0.0_0.0_0.0_0.0003_0.0_5_5_0.05_rep1	results_slow.txt	200	300	0.05	0.0	0.0	True	0.0	0.00025	0.0	5	5	0.05	18903	true	0
sim_200_300_0.05_0.0_0.0_0.0_0.0003_0.0_5_5_0.05_rep2	results_slow.txt	200	300	0.05	0.0	0.0	True	0.0	0.00025	0.0	5	5	0.05	18757	true	0
sim_200_300_0.05_0.0_0.0_0.001_0.0_0.0_5_5_0.05_rep2	results_slow.txt	200	300	0.05	0.0	0.0	True	0.001	0.0	0.0	5	5	0.05	4934	true	0
sim_200_300_0.05_0.0_0.0_0.0_0.0003_0.0_5_5_0.2_rep1	results_slow.txt	200	300	0.05	0.0	0.0	True	0.0	0.00025	0.0	5	5	0.2	6994	false	0
sim_200_300_0.05_0.0_0.0_0.001_0.0003_0.0002_5_5_0.05_rep2	results_slow.txt	200	300	0.05	0.0	0.0	True	0.001	0.00025	0.00025	5	5	0.05	9849	true	0
sim_200_300_0.05_0.0_0.0_0.0_0.0003_0.0002_5_10_0.05_rep1	results_slow.txt	200	300	0.05	0.0	0.0	True	0.0	0.00025	0.00025	5	10	0.05	18344	true	0
sim_200_300_0.05_0.0_0.0_0.0_0.0003_0.0002_5_5_0.05_rep2	results_slow.txt	200	300	0.05	0.0	0.0	True	0.0	0.00025	0.00025	5	5	0.05	6982	true	0
sim_200_300_0.05_0.0_0.0_0.001_0.0003_0.0_5_5_0.05_rep2	results_slow.txt	200	300	0.05	0.0	0.0	True	0.001	0.00025	0.0	5	5	0.05	15508	true	0
sim_200_300_0.05_0.0_0.0_0.0_0.0003_0.0_5_5_0.1_rep1	results_slow.txt	200	300	0.05	0.0	0.0	True	0.0	0.00025	0.0	5	5	0.1	28038	true	0
sim_200_300_0.05_0.0_0.0_0.0_0.0_0.0002_5_10_0.1_rep1	results_slow.txt	200	300	0.05	0.0	0.0	True	0.0	0.0	0.00025	5	10	0.1	22337	true	0
sim_200_300_0.05_0.0_0.0_0.0_0.0_0.0_5_10_0.2_rep2	results_slow.txt	200	300	0.05	0.0	0.0	True	0.0	0.0	0.0	5	10	0.2	2809	true	0
sim_200_300_0.05_0.0_0.0_0.0_0.0003_0.0_5_10_0.1_rep1	results_slow.txt	200	300	0.05	0.0	0.0	True	0.0	0.00025	0.0	5	10	0.1	15323	true	0
sim_200_300_0.05_0.0_0.0_0.0_0.0_0.0002_5_5_0.1_rep2	results_slow.txt	200	300	0.05	0.0	0.0	True	0.0	0.0	0.00025	5	5	0.1	2257	true	0
sim_200_300_0.05_0.0_0.0_0.0_0.0_0.0_5_5_0.2_rep1	results_slow.txt	200	300	0.05	0.0	0.0	True	0.0	0.0	0.0	5	5	0.2	13570	true	0
sim_200_300_0.05_0.0_0.0_0.001_0.0003_0.0002_5_5_0.05_rep1	results_slow.txt	200	300	0.05	0.0	0.0	True	0.001	0.00025	0.00025	5	5	0.05	29393	true	0
sim_200_300_0.05_0.0_0.0_0.0_0.0_0.0_5_5_0.2_rep2	results_slow.txt	200	300	0.05	0.0	0.0	True	0.0	0.0	0.0	5	5	0.2	11267	false	0
sim_200_300_0.05_0.0_0.0_0.001_0.0003_0.0_5_5_0.1_rep2	results_slow.txt	200	300	0.05	0.0	0.0	True	0.001	0.00025	0.0	5	5	0.1	19556	true	0
sim_200_300_0.05_0.0_0.0_0.0_0.0003_0.0002_5_10_0.05_rep2	results_slow.txt	200	300	0.05	0.0	0.0	True	0.0	0.00025	0.00025	5	10	0.05	28649	true	0
sim_200_300_0.05_0.0_0.0_0.0_0.0003_0.0002_5_5_0.2_rep1	results_slow.txt	200	300	0.05	0.0	0.0	True	0.0	0.00025	0.00025	5	5	0.2	25146	false	0
sim_200_300_0.05_0.0_0.0_0.001_0.0003_0.0_5_5_0.05_rep1	results_slow.txt	200	300	0.05	0.0	0.0	True	0.001	0.00025	0.0	5	5	0.05	10966	true	0
sim_200_300_0.05_0.0_0.0_0.0_0.0003_0.0002_5_5_0.1_rep1	results_slow.txt	200	300	0.05	0.0	0.0	True	0.0	0.00025	0.00025	5	5	0.1	16947	true	0
sim_200_300_0.05_0.0_0.0_0.0_0.0003_0.0_5_10_0.05_rep2	results_slow.txt	200	300	0.05	0.0	0.0	True	0.0	0.00025	0.0	5	10	0.05	11671	true	0
sim_200_300_0.05_0.0_0.0_0.001_0.0_0.0_5_5_0.05_rep1	results_slow.txt	200	300	0.05	0.0	0.0	True	0.001	0.0	0.0	5	5	0.05	2489	true	0
sim_200_300_0.05_0.0_0.0_0.0_0.0_0.0002_5_5_0.2_rep2	results_slow.txt	200	300	0.05	0.0	0.0	True	0.0	0.0	0.00025	5	5	0.2	7712	false	0
sim_200_300_0.05_0.0_0.0_0.0_0.0_0.0002_5_10_0.05_rep2	results_slow.txt	200	300	0.05	0.0	0.0	True	0.0	0.0	0.00025	5	10	0.05	27730	true	0
sim_200_300_0.05_0.0_0.0_0.0_0.0_0.0_5_10_0.1_rep2	results_slow.txt	200	300	0.05	0.0	0.0	True	0.0	0.0	0.0	5	10	0.1	15001	true	0
sim_200_300_0.05_0.0_0.0_0.001_0.0003_0.0_5_5_0.2_rep1	results_slow.txt	200	300	0.05	0.0	0.0	True	0.001	0.00025	0.0	5	5	0.2	12030	false	0
sim_200_300_0.05_0.0_0.0_0.001_0.0_0.0_5_5_0.2_rep2	results_slow.txt	200	300	0.05	0.0	0.0	True	0.001	0.0	0.0	5	5	0.2	8492	true	0
sim_200_300_0.05_0.0_0.0_0.0_0.0_0.0002_5_10_0.1_rep2	results_slow.txt	200	300	0.05	0.0	0.0	True	0.0	0.0	0.00025	5	10	0.1	16722	true	0
sim_200_300_0.05_0.0_0.0_0.0_0.0_0.0_5_20_0.05_rep2	results_slow.txt	200	300	0.05	0.0	0.0	True	0.0	0.0	0.0	5	20	0.05	6029	true	0
sim_200_300_0.05_0.0_0.0_0.0_0.0_0.0_5_10_0.1_rep1	results_slow.txt	200	300	0.05	0.0	0.0	True	0.0	0.0	0.0	5	10	0.1	18286	true	0
sim_200_300_0.05_0.0_0.0_0.001_0.0003_0.0002_5_5_0.2_rep1	results_slow.txt	200	300	0.05	0.0	0.0	True	0.001	0.00025	0.00025	5	5	0.2	21501	false	0
sim_200_300_0.05_0.0_0.0_0.0_0.0003_0.0_5_10_0.1_rep2	results_slow.txt	200	300	0.05	0.0	0.0	True	0.0	0.00025	0.0	5	10	0.1	8587	true	0
sim_200_300_0.05_0.0_0.0_0.0_0.0003_0.0_5_20_0.05_rep1	results_slow.txt	200	300	0.05	0.0	0.0	True	0.0	0.00025	0.0	5	20	0.05	4868	true	0
sim_200_300_0.05_0.0_0.0_0.001_0.0003_0.0_5_5_0.1_rep1	results_slow.txt	200	300	0.05	0.0	0.0	True	0.001	0.00025	0.0	5	5	0.1	8147	true	0
sim_200_300_0.05_0.0_0.0_0.0_0.0_0.0002_5_20_0.1_rep1	results_slow.txt	200	300	0.05	0.0	0.0	True	0.0	0.0	0.00025	5	20	0.1	22488	true	0
sim_200_300_0.05_0.0_0.0_0.0_0.0003_0.0_5_10_0.2_rep2	results_slow.txt	200	300	0.05	0.0	0.0	True	0.0	0.00025	0.0	5	10	0.2	27252	true	0
sim_200_300_0.05_0.0_0.0_0.0_0.0003_0.0002_5_10_0.1_rep2	results_slow.txt	200	300	0.05	0.0	0.0	True	0.0	0.00025	0.00025	5	10	0.1	18004	true	0
sim_200_300_0.05_0.0_0.0_0.0_0.0_0.0_5_20_0.1_rep1	results_slow.txt	200	300	0.05	0.0	0.0	True	0.0	0.0	0.0	5	20	0.1	8795	true	0
sim_200_300_0.05_0.0_0.0_0.0_0.0003_0.0002_5_10_0.1_rep1	results_slow.txt	200	300	0.05	0.0	0.0	True	0.0	0.00025	0.00025	5	10	0.1	25729	true	0
sim_200_300_0.05_0.0_0.0_0.001_0.0003_0.0002_5_5_0.1_rep1	results_slow.txt	200	300	0.05	0.0	0.0	True	0.001	0.00025	0.00025	5	5	0.1	9663	true	0
sim_200_300_0.05_0.0_0.0_0.001_0.0_0.0_5_10_0.1_rep1	results_slow.txt	200	300	0.05	0.0	0.0	True	0.001	0.0	0.0	5	10	0.1	512	true	0
sim_200_300_0.05_0.0_0.0_0.0_0.0_0.0_5_10_0.2_rep1	results_slow.txt	200	300	0.05	0.0	0.0	True	0.0	0.0	0.0	5	10	0.2	20032	true	0
sim_200_300_0.05_0.0_0.0_0.001_0.0_0.0_5_10_0.05_rep1	results_slow.txt	200	300	0.05	0.0	0.0	True	0.001	0.0	0.0	5	10	0.05	10132	true	0
sim_200_300_0.05_0.0_0.0_0.0_0.0003_0.0002_5_20_0.1_rep2	results_slow.txt	200	300	0.05	0.0	0.0	True	0.0	0.00025	0.00025	5	20	0.1	17748	true	0
sim_200_300_0.05_0.0_0.0_0.0_0.0_0.0002_5_10_0.2_rep1	results_slow.txt	200	300	0.05	0.0	0.0	True	0.0	0.0	0.00025	5	10	0.2	13001	true	0
sim_200_300_0.05_0.0_0.0_0.0_0.0_0.0002_5_20_0.05_rep1	results_slow.txt	200	300	0.05	0.0	0.0	True	0.0	0.0	0.00025	5	20	0.05	10537	true	0
sim_200_300_0.05_0.0_0.0_0.001_0.0_0.0002_5_5_0.2_rep1	results_slow.txt	200	300	0.05	0.0	0.0	True	0.001	0.0	0.00025	5	5	0.2	2557	true	0
sim_200_300_0.05_0.0_0.0_0.001_0.0003_0.0002_5_10_0.05_rep1	results_slow.txt	200	300	0.05	0.0	0.0	True	0.001	0.00025	0.00025	5	10	0.05	24457	true	0
sim_200_300_0.05_0.0_0.0_0.0_0.0_0.0002_5_20_0.1_rep2	results_slow.txt	200	300	0.05	0.0	0.0	True	0.0	0.0	0.00025	5	20	0.1	3569	true	0
sim_200_300_0.05_0.0_0.0_0.0_0.0_0.0002_5_10_0.2_rep2	results_slow.txt	200	300	0.05	0.0	0.0	True	0.0	0.0	0.00025	5	10	0.2	23981	true	0
sim_200_300_0.05_0.0_0.0_0.001_0.0003_0.0_5_5_0.2_rep2	results_slow.txt	200	300	0.05	0.0	0.0	True	0.001	0.00025	0.0	5	5	0.2	19882	true	0
sim_200_300_0.05_0.0_0.0_0.001_0.0003_0.0_5_10_0.1_rep2	results_slow.txt	200	300	0.05	0.0	0.0	True	0.001	0.00025	0.0	5	10	0.1	1401	true	0
sim_200_300_0.05_0.0_0.0_0.001_0.0_0.0_5_10_0.05_rep2	results_slow.txt	200	300	0.05	0.0	0.0	True	0.001	0.0	0.0	5	10	0.05	2691	true	0
sim_200_300_0.05_0.0_0.0_0.0_0.0_0.0002_5_20_0.2_rep1	results_slow.txt	200	300	0.05	0.0	0.0	True	0.0	0.0	0.00025	5	20	0.2	17397	true	0
sim_200_300_0.05_0.0_0.0_0.001_0.0_0.0_5_5_0.1_rep1	results_slow.txt	200	300	0.05	0.0	0.0	True	0.001	0.0	0.0	5	5	0.1	24832	true	1
sim_200_300_0.05_0.0_0.0_0.001_0.0_0.0_5_5_0.2_rep1	results_slow.txt	200	300	0.05	0.0	0.0	True	0.001	0.0	0.0	5	5	0.2	16598	false	0
sim_200_300_0.05_0.0_0.0_0.001_0.0003_0.0002_5_5_0.1_rep2	results_slow.txt	200	300	0.05	0.0	0.0	True	0.001	0.00025	0.00025	5	5	0.1	5261	true	0
sim_200_300_0.05_0.0_0.0_0.001_0.0_0.0002_5_10_0.05_rep2	results_slow.txt	200	300	0.05	0.0	0.0	True	0.001	0.0	0.00025	5	10	0.05	19428	true	0
sim_200_300_0.05_0.0_0.0_0.001_0.0003_0.0002_5_10_0.1_rep2	results_slow.txt	200	300	0.05	0.0	0.0	True	0.001	0.00025	0.00025	5	10	0.1	14118	true	0
sim_200_300_0.05_0.0_0.0_0.001_0.0_0.0002_5_5_0.2_rep2	results_slow.txt	200	300	0.05	0.0	0.0	True	0.001	0.0	0.00025	5	5	0.2	18248	false	0
sim_200_300_0.05_0.0_0.0_0.001_0.0003_0.0002_5_10_0.05_rep2	results_slow.txt	200	300	0.05	0.0	0.0	True	0.001	0.00025	0.00025	5	10	0.05	20853	true	0
sim_200_300_0.05_0.0_0.0_0.0_0.0003_0.0002_5_20_0.1_rep1	results_slow.txt	200	300	0.05	0.0	0.0	True	0.0	0.00025	0.00025	5	20	0.1	2198	true	0
sim_200_300_0.05_0.0_0.0_0.001_0.0003_0.0002_5_10_0.1_rep1	results_slow.txt	200	300	0.05	0.0	0.0	True	0.001	0.00025	0.00025	5	10	0.1	25862	true	0
sim_200_300_0.05_0.0_0.0_0.0_0.0003_0.0_5_20_0.2_rep1	results_slow.txt	200	300	0.05	0.0	0.0	True	0.0	0.00025	0.0	5	20	0.2	25265	true	0
sim_200_300_0.05_0.0_0.0_0.0_0.0003_0.0002_5_20_0.05_rep2	results_slow.txt	200	300	0.05	0.0	0.0	True	0.0	0.00025	0.00025	5	20	0.05	25303	true	0
sim_200_300_0.05_0.0_0.0_0.001_0.0003_0.0_5_10_0.05_rep2	results_slow.txt	200	300	0.05	0.0	0.0	True	0.001	0.00025	0.0	5	10	0.05	19072	true	0
sim_200_300_0.05_0.0_0.0_0.0_0.0003_0.0002_5_10_0.2_rep1	results_slow.txt	200	300	0.05	0.0	0.0	True	0.0	0.00025	0.00025	5	10	0.2	4842	true	0
sim_200_300_0.05_0.0_0.0_0.001_0.0_0.0_5_5_0.1_rep2	results_slow.txt	200	300	0.05	0.0	0.0	True	0.001	0.0	0.0	5	5	0.1	29429	true	0
sim_200_300_0.05_0.0_0.0_0.001_0.0_0.0002_5_10_0.1_rep1	results_slow.txt	200	300	0.05	0.0	0.0	True	0.001	0.0	0.00025	5	10	0.1	27396	true	0
sim_200_300_0.05_0.0_0.0_0.0_0.0003_0.0002_5_10_0.2_rep2	results_slow.txt	200	300	0.05	0.0	0.0	True	0.0	0.00025	0.00025	5	10	0.2	1032	false	0
sim_200_300_0.05_0.0_0.0_0.0_0.0003_0.0_5_20_0.1_rep1	results_slow.txt	200	300	0.05	0.0	0.0	True	0.0	0.00025	0.0	5	20	0.1	27268	true	0
sim_200_300_0.05_0.0_0.0_0.001_0.0003_0.0_5_10_0.2_rep2	results_slow.txt	200	300	0.05	0.0	0.0	True	0.001	0.00025	0.0	5	10	0.2	10196	false	0
sim_200_300_0.05_0.0_0.0_0.001_0.0003_0.0002_5_5_0.2_rep2	results_slow.txt	200	300	0.05	0.0	0.0	True	0.001	0.00025	0.00025	5	5	0.2	19149	false	0
sim_200_300_0.05_0.0_0.0_0.001_0.0_0.0_5_10_0.2_rep2	results_slow.txt	200	300	0.05	0.0	0.0	True	0.001	0.0	0.0	5	10	0.2	27875	false	0
sim_200_300_0.05_0.0_0.0_0.001_0.0003_0.0_5_10_0.1_rep1	results_slow.txt	200	300	0.05	0.0	0.0	True	0.001	0.00025	0.0	5	10	0.1	27473	true	0
sim_200_300_0.05_0.0_0.0_0.0_0.0003_0.0_10_5_0.2_rep2	results_slow.txt	200	300	0.05	0.0	0.0	True	0.0	0.00025	0.0	10	5	0.2	1575	true	0
sim_200_300_0.05_0.0_0.0_0.001_0.0_0.0002_5_5_0.1_rep2	results_slow.txt	200	300	0.05	0.0	0.0	True	0.001	0.0	0.00025	5	5	0.1	23460	true	0
sim_200_300_0.05_0.0_0.0_0.0_0.0003_0.0002_5_20_0.2_rep1	results_slow.txt	200	300	0.05	0.0	0.0	True	0.0	0.00025	0.00025	5	20	0.2	25674	false	0
sim_200_300_0.05_0.0_0.0_0.001_0.0003_0.0002_5_20_0.05_rep1	results_slow.txt	200	300	0.05	0.0	0.0	True	0.001	0.00025	0.00025	5	20	0.05	16486	true	0
sim_200_300_0.05_0.0_0.0_0.001_0.0_0.0002_5_10_0.05_rep1	results_slow.txt	200	300	0.05	0.0	0.0	True	0.001	0.0	0.00025	5	10	0.05	17290	true	0
sim_200_300_0.05_0.0_0.0_0.0_0.0_0.0_5_20_0.1_rep2	results_slow.txt	200	300	0.05	0.0	0.0	True	0.0	0.0	0.0	5	20	0.1	24923	true	0
sim_200_300_0.05_0.0_0.0_0.0_0.0003_0.0_5_20_0.05_rep2	results_slow.txt	200	300	0.05	0.0	0.0	True	0.0	0.00025	0.0	5	20	0.05	1656	true	0
sim_200_300_0.05_0.0_0.0_0.001_0.0_0.0002_5_5_0.1_rep1	results_slow.txt	200	300	0.05	0.0	0.0	True	0.001	0.0	0.00025	5	5	0.1	17720	true	0
sim_200_300_0.05_0.0_0.0_0.001_0.0_0.0002_5_10_0.2_rep1	results_slow.txt	200	300	0.05	0.0	0.0	True	0.001	0.0	0.00025	5	10	0.2	26692	true	0
sim_200_300_0.05_0.0_0.0_0.001_0.0003_0.0_5_10_0.2_rep1	results_slow.txt	200	300	0.05	0.0	0.0	True	0.001	0.00025	0.0	5	10	0.2	13437	true	0
sim_200_300_0.05_0.0_0.0_0.0_0.0_0.0002_10_5_0.05_rep1	results_slow.txt	200	300	0.05	0.0	0.0	True	0.0	0.0	0.00025	10	5	0.05	13303	true	0
sim_200_300_0.05_0.0_0.0_0.0_0.0_0.0_5_20_0.2_rep2	results_slow.txt	200	300	0.05	0.0	0.0	True	0.0	0.0	0.0	5	20	0.2	24814	false	0
sim_200_300_0.05_0.0_0.0_0.0_0.0_0.0_10_5_0.05_rep1	results_slow.txt	200	300	0.05	0.0	0.0	True	0.0	0.0	0.0	10	5	0.05	8971	true	0
sim_200_300_0.05_0.0_0.0_0.0_0.0_0.0002_5_20_0.05_rep2	results_slow.txt	200	300	0.05	0.0	0.0	True	0.0	0.0	0.00025	5	20	0.05	16585	true	0
sim_200_300_0.05_0.0_0.0_0.001_0.0003_0.0002_5_10_0.2_rep2	results_slow.txt	200	300	0.05	0.0	0.0	True	0.001	0.00025	0.00025	5	10	0.2	6641	false	0
sim_200_300_0.05_0.0_0.0_0.0_0.0_0.0_5_20_0.05_rep1	results_slow.txt	200	300	0.05	0.0	0.0	True	0.0	0.0	0.0	5	20	0.05	18827	true	0
sim_200_300_0.05_0.0_0.0_0.001_0.0003_0.0_5_20_0.05_rep2	results_slow.txt	200	300	0.05	0.0	0.0	True	0.001	0.00025	0.0	5	20	0.05	25622	true	0
sim_200_300_0.05_0.0_0.0_0.0_0.0_0.0_10_5_0.05_rep2	results_slow.txt	200	300	0.05	0.0	0.0	True	0.0	0.0	0.0	10	5	0.05	1108	true	0
sim_200_300_0.05_0.0_0.0_0.0_0.0_0.0002_10_5_0.2_rep1	results_slow.txt	200	300	0.05	0.0	0.0	True	0.0	0.0	0.00025	10	5	0.2	23136	false	0
sim_200_300_0.05_0.0_0.0_0.001_0.0_0.0002_5_5_0.05_rep2	results_slow.txt	200	300	0.05	0.0	0.0	True	0.001	0.0	0.00025	5	5	0.05	23690	true	0
sim_200_300_0.05_0.0_0.0_0.0_0.0_0.0_10_10_0.05_rep1	results_slow.txt	200	300	0.05	0.0	0.0	True	0.0	0.0	0.0	10	10	0.05	12891	true	0
sim_200_300_0.05_0.0_0.0_0.0_0.0003_0.0002_5_20_0.2_rep2	results_slow.txt	200	300	0.05	0.0	0.0	True	0.0	0.00025	0.00025	5	20	0.2	13611	false	0
sim_200_300_0.05_0.0_0.0_0.0_0.0003_0.0_10_5_0.05_rep2	results_slow.txt	200	300	0.05	0.0	0.0	True	0.0	0.00025	0.0	10	5	0.05	14829	true	0
sim_200_300_0.05_0.0_0.0_0.0_0.0_0.0_10_5_0.2_rep1	results_slow.txt	200	300	0.05	0.0	0.0	True	0.0	0.0	0.0	10	5	0.2	5535	true	0
sim_200_300_0.05_0.0_0.0_0.0_0.0003_0.0_5_10_0.2_rep1	results_slow.txt	200	300	0.05	0.0	0.0	True	0.0	0.00025	0.0	5	10	0.2	17754	false	0
sim_200_300_0.05_0.0_0.0_0.0_0.0_0.0_10_10_0.05_rep2	results_slow.txt	200	300	0.05	0.0	0.0	True	0.0	0.0	0.0	10	10	0.05	1782	true	0
sim_200_300_0.05_0.0_0.0_0.0_0.0_0.0_5_20_0.2_rep1	results_slow.txt	200	300	0.05	0.0	0.0	True	0.0	0.0	0.0	5	20	0.2	10737	true	0
sim_200_300_0.05_0.0_0.0_0.0_0.0003_0.0002_10_5_0.2_rep1	results_slow.txt	200	300	0.05	0.0	0.0	True	0.0	0.00025	0.00025	10	5	0.2	22659	true	0
sim_200_300_0.05_0.0_0.0_0.0_0.0003_0.0002_10_5_0.05_rep1	results_slow.txt	200	300	0.05	0.0	0.0	True	0.0	0.00025	0.00025	10	5	0.05	14450	true	0
sim_200_300_0.05_0.0_0.0_0.0_0.0003_0.0_5_20_0.2_rep2	results_slow.txt	200	300	0.05	0.0	0.0	True	0.0	0.00025	0.0	5	20	0.2	13825	false	0
sim_200_300_0.05_0.0_0.0_0.0_0.0_0.0_10_5_0.2_rep2	results_slow.txt	200	300	0.05	0.0	0.0	True	0.0	0.0	0.0	10	5	0.2	18005	false	0
sim_200_300_0.05_0.0_0.0_0.0_0.0_0.0002_10_10_0.05_rep1	results_slow.txt	200	300	0.05	0.0	0.0	True	0.0	0.0	0.00025	10	10	0.05	1236	true	0
sim_200_300_0.05_0.0_0.0_0.0_0.0_0.0002_5_20_0.2_rep2	results_slow.txt	200	300	0.05	0.0	0.0	True	0.0	0.0	0.00025	5	20	0.2	4103	true	0
sim_200_300_0.05_0.0_0.0_0.001_0.0003_0.0_5_20_0.2_rep1	results_slow.txt	200	300	0.05	0.0	0.0	True	0.001	0.00025	0.0	5	20	0.2	17052	true	0
sim_200_300_0.05_0.0_0.0_0.001_0.0_0.0002_5_5_0.05_rep1	results_slow.txt	200	300	0.05	0.0	0.0	True	0.001	0.0	0.00025	5	5	0.05	13916	true	2
sim_200_300_0.05_0.0_0.0_0.0_0.0_0.0002_10_5_0.1_rep2	results_slow.txt	200	300	0.05	0.0	0.0	True	0.0	0.0	0.00025	10	5	0.1	7890	true	0
sim_200_300_0.05_0.0_0.0_0.0_0.0003_0.0_10_5_0.1_rep1	results_slow.txt	200	300	0.05	0.0	0.0	True	0.0	0.00025	0.0	10	5	0.1	23459	true	0
sim_200_300_0.05_0.0_0.0_0.001_0.0_0.0002_5_10_0.1_rep2	results_slow.txt	200	300	0.05	0.0	0.0	True	0.001	0.0	0.00025	5	10	0.1	322	true	0
sim_200_300_0.05_0.0_0.0_0.0_0.0_0.0002_10_5_0.2_rep2	results_slow.txt	200	300	0.05	0.0	0.0	True	0.0	0.0	0.00025	10	5	0.2	17439	false	0
sim_200_300_0.05_0.0_0.0_0.0_0.0003_0.0_10_5_0.05_rep1	results_slow.txt	200	300	0.05	0.0	0.0	True	0.0	0.00025	0.0	10	5	0.05	16811	true	0
sim_200_300_0.05_0.0_0.0_0.001_0.0003_0.0002_5_10_0.2_rep1	results_slow.txt	200	300	0.05	0.0	0.0	True	0.001	0.00025	0.00025	5	10	0.2	20534	true	0
sim_200_300_0.05_0.0_0.0_0.0_0.0003_0.0_10_10_0.05_rep2	results_slow.txt	200	300	0.05	0.0	0.0	True	0.0	0.00025	0.0	10	10	0.05	11177	true	0
sim_200_300_0.05_0.0_0.0_0.001_0.0003_0.0002_10_5_0.05_rep2	results_slow.txt	200	300	0.05	0.0	0.0	True	0.001	0.00025	0.00025	10	5	0.05	13077	true	0
sim_200_300_0.05_0.0_0.0_0.001_0.0_0.0002_5_20_0.05_rep2	results_slow.txt	200	300	0.05	0.0	0.0	True	0.001	0.0	0.00025	5	20	0.05	11034	true	0
sim_200_300_0.05_0.0_0.0_0.0_0.0003_0.0_5_20_0.1_rep2	results_slow.txt	200	300	0.05	0.0	0.0	True	0.0	0.00025	0.0	5	20	0.1	15001	true	0
sim_200_300_0.05_0.0_0.0_0.001_0.0_0.0002_5_10_0.2_rep2	results_slow.txt	200	300	0.05	0.0	0.0	True	0.001	0.0	0.00025	5	10	0.2	20257	true	0
sim_200_300_0.05_0.0_0.0_0.0_0.0_0.0_10_5_0.1_rep1	results_slow.txt	200	300	0.05	0.0	0.0	True	0.0	0.0	0.0	10	5	0.1	9025	true	0
sim_200_300_0.05_0.0_0.0_0.001_0.0003_0.0002_5_20_0.2_rep1	results_slow.txt	200	300	0.05	0.0	0.0	True	0.001	0.00025	0.00025	5	20	0.2	15847	false	0
sim_200_300_0.05_0.0_0.0_0.001_0.0003_0.0_5_20_0.1_rep1	results_slow.txt	200	300	0.05	0.0	0.0	True	0.001	0.00025	0.0	5	20	0.1	16160	true	0
sim_200_300_0.05_0.0_0.0_0.0_0.0003_0.0002_5_20_0.05_rep1	results_slow.txt	200	300	0.05	0.0	0.0	True	0.0	0.00025	0.00025	5	20	0.05	25210	true	0
sim_200_300_0.05_0.0_0.0_0.001_0.0003_0.0_5_20_0.05_rep1	results_slow.txt	200	300	0.05	0.0	0.0	True	0.001	0.00025	0.0	5	20	0.05	11467	true	0
sim_200_300_0.05_0.0_0.0_0.0_0.0003_0.0_10_5_0.2_rep1	results_slow.txt	200	300	0.05	0.0	0.0	True	0.0	0.00025	0.0	10	5	0.2	4735	true	0
sim_200_300_0.05_0.0_0.0_0.001_0.0_0.0_5_10_0.2_rep1	results_slow.txt	200	300	0.05	0.0	0.0	True	0.001	0.0	0.0	5	10	0.2	21538	true	0
sim_200_300_0.05_0.0_0.0_0.001_0.0003_0.0_5_10_0.05_rep1	results_slow.txt	200	300	0.05	0.0	0.0	True	0.001	0.00025	0.0	5	10	0.05	19537	true	0
sim_200_300_0.05_0.0_0.0_0.001_0.0_0.0002_5_20_0.05_rep1	results_slow.txt	200	300	0.05	0.0	0.0	True	0.001	0.0	0.00025	5	20	0.05	534	true	0
sim_200_300_0.05_0.0_0.0_0.001_0.0_0.0_5_20_0.05_rep1	results_slow.txt	200	300	0.05	0.0	0.0	True	0.001	0.0	0.0	5	20	0.05	28055	true	0
sim_200_300_0.05_0.0_0.0_0.001_0.0003_0.0002_5_20_0.05_rep2	results_slow.txt	200	300	0.05	0.0	0.0	True	0.001	0.00025	0.00025	5	20	0.05	19571	true	0
sim_200_300_0.05_0.0_0.0_0.001_0.0_0.0002_5_20_0.2_rep1	results_slow.txt	200	300	0.05	0.0	0.0	True	0.001	0.0	0.00025	5	20	0.2	22978	false	0
sim_200_300_0.05_0.0_0.0_0.0_0.0003_0.0002_10_5_0.1_rep1	results_slow.txt	200	300	0.05	0.0	0.0	True	0.0	0.00025	0.00025	10	5	0.1	14315	true	0
sim_200_300_0.05_0.0_0.0_0.001_0.0003_0.0002_5_20_0.1_rep2	results_slow.txt	200	300	0.05	0.0	0.0	True	0.001	0.00025	0.00025	5	20	0.1	1906	true	0
sim_200_300_0.05_0.0_0.0_0.001_0.0_0.0_5_20_0.05_rep2	results_slow.txt	200	300	0.05	0.0	0.0	True	0.001	0.0	0.0	5	20	0.05	10904	true	0
sim_200_300_0.05_0.0_0.0_0.001_0.0003_0.0_10_5_0.05_rep2	results_slow.txt	200	300	0.05	0.0	0.0	True	0.001	0.00025	0.0	10	5	0.05	2944	true	0
sim_200_300_0.05_0.0_0.0_0.001_0.0_0.0002_5_20_0.2_rep2	results_slow.txt	200	300	0.05	0.0	0.0	True	0.001	0.0	0.00025	5	20	0.2	1654	false	0
sim_200_300_0.05_0.0_0.0_0.0_0.0003_0.0002_10_5_0.05_rep2	results_slow.txt	200	300	0.05	0.0	0.0	True	0.0	0.00025	0.00025	10	5	0.05	27762	true	0
sim_200_300_0.05_0.0_0.0_0.001_0.0_0.0_5_10_0.1_rep2	results_slow.txt	200	300	0.05	0.0	0.0	True	0.001	0.0	0.0	5	10	0.1	29116	true	0
sim_200_300_0.05_0.0_0.0_0.0_0.0_0.0002_10_10_0.05_rep2	results_slow.txt	200	300	0.05	0.0	0.0	True	0.0	0.0	0.00025	10	10	0.05	14872	true	0
sim_200_300_0.05_0.0_0.0_0.0_0.0003_0.0_10_5_0.1_rep2	results_slow.txt	200	300	0.05	0.0	0.0	True	0.0	0.00025	0.0	10	5	0.1	19426	true	0
sim_200_300_0.05_0.0_0.0_0.0_0.0_0.0_10_5_0.1_rep2	results_slow.txt	200	300	0.05	0.0	0.0	True	0.0	0.0	0.0	10	5	0.1	26029	true	0
sim_200_300_0.05_0.0_0.0_0.001_0.0003_0.0_5_20_0.2_rep2	results_slow.txt	200	300	0.05	0.0	0.0	True	0.001	0.00025	0.0	5	20	0.2	5045	true	0
sim_200_300_0.05_0.0_0.0_0.0_0.0003_0.0002_10_5_0.2_rep2	results_slow.txt	200	300	0.05	0.0	0.0	True	0.0	0.00025	0.00025	10	5	0.2	13849	true	0
sim_200_300_0.05_0.0_0.0_0.001_0.0003_0.0002_10_5_0.1_rep1	results_slow.txt	200	300	0.05	0.0	0.0	True	0.001	0.00025	0.00025	10	5	0.1	851	true	0
sim_200_300_0.05_0.0_0.0_0.0_0.0_0.0_10_10_0.1_rep2	results_slow.txt	200	300	0.05	0.0	0.0	True	0.0	0.0	0.0	10	10	0.1	4842	true	0
sim_200_300_0.05_0.0_0.0_0.001_0.0_0.0_5_20_0.1_rep1	results_slow.txt	200	300	0.05	0.0	0.0	True	0.001	0.0	0.0	5	20	0.1	27289	true	0
sim_200_300_0.05_0.0_0.0_0.001_0.0003_0.0_5_20_0.1_rep2	results_slow.txt	200	300	0.05	0.0	0.0	True	0.001	0.00025	0.0	5	20	0.1	3511	true	0
sim_200_300_0.05_0.0_0.0_0.001_0.0_0.0002_5_20_0.1_rep2	results_slow.txt	200	300	0.05	0.0	0.0	True	0.001	0.0	0.00025	5	20	0.1	19762	true	0
sim_200_300_0.05_0.0_0.0_0.001_0.0003_0.0_10_5_0.1_rep2	results_slow.txt	200	300	0.05	0.0	0.0	True	0.001	0.00025	0.0	10	5	0.1	20525	true	0
sim_200_300_0.05_0.0_0.0_0.001_0.0003_0.0002_5_20_0.1_rep1	results_slow.txt	200	300	0.05	0.0	0.0	True	0.001	0.00025	0.00025	5	20	0.1	9068	true	0
sim_200_300_0.05_0.0_0.0_0.001_0.0_0.0_10_5_0.05_rep2	results_slow.txt	200	300	0.05	0.0	0.0	True	0.001	0.0	0.0	10	5	0.05	6728	true	0
sim_200_300_0.05_0.0_0.0_0.001_0.0003_0.0002_10_5_0.05_rep1	results_slow.txt	200	300	0.05	0.0	0.0	True	0.001	0.00025	0.00025	10	5	0.05	17707	true	0
sim_200_300_0.05_0.0_0.0_0.001_0.0003_0.0002_5_20_0.2_rep2	results_slow.txt	200	300	0.05	0.0	0.0	True	0.001	0.00025	0.00025	5	20	0.2	22532	true	0
sim_200_300_0.05_0.0_0.0_0.0_0.0003_0.0_10_10_0.1_rep2	results_slow.txt	200	300	0.05	0.0	0.0	True	0.0	0.00025	0.0	10	10	0.1	6425	true	0
sim_200_300_0.05_0.0_0.0_0.001_0.0_0.0_5_20_0.2_rep2	results_slow.txt	200	300	0.05	0.0	0.0	True	0.001	0.0	0.0	5	20	0.2	25985	false	0
sim_200_300_0.05_0.0_0.0_0.0_0.0003_0.0002_10_10_0.1_rep2	results_slow.txt	200	300	0.05	0.0	0.0	True	0.0	0.00025	0.00025	10	10	0.1	26079	true	0
sim_200_300_0.05_0.0_0.0_0.001_0.0003_0.0_10_5_0.05_rep1	results_slow.txt	200	300	0.05	0.0	0.0	True	0.001	0.00025	0.0	10	5	0.05	7236	true	0
sim_200_300_0.05_0.0_0.0_0.001_0.0_0.0002_10_5_0.05_rep2	results_slow.txt	200	300	0.05	0.0	0.0	True	0.001	0.0	0.00025	10	5	0.05	265	true	0
sim_200_300_0.05_0.0_0.0_0.0_0.0_0.0002_10_5_0.05_rep2	results_slow.txt	200	300	0.05	0.0	0.0	True	0.0	0.0	0.00025	10	5	0.05	26608	true	0
sim_200_300_0.05_0.0_0.0_0.001_0.0_0.0_5_20_0.1_rep2	results_slow.txt	200	300	0.05	0.0	0.0	True	0.001	0.0	0.0	5	20	0.1	7067	true	0
sim_200_300_0.05_0.0_0.0_0.001_0.0_0.0_5_20_0.2_rep1	results_slow.txt	200	300	0.05	0.0	0.0	True	0.001	0.0	0.0	5	20	0.2	18911	true	0
sim_200_300_0.05_0.0_0.0_0.0_0.0003_0.0002_10_10_0.1_rep1	results_slow.txt	200	300	0.05	0.0	0.0	True	0.0	0.00025	0.00025	10	10	0.1	4416	true	0
sim_200_300_0.05_0.0_0.0_0.001_0.0003_0.0_10_5_0.1_rep1	results_slow.txt	200	300	0.05	0.0	0.0	True	0.001	0.00025	0.0	10	5	0.1	16603	true	0
sim_200_300_0.05_0.0_0.0_0.0_0.0003_0.0002_10_5_0.1_rep2	results_slow.txt	200	300	0.05	0.0	0.0	True	0.0	0.00025	0.00025	10	5	0.1	26497	true	0
sim_200_300_0.05_0.0_0.0_0.001_0.0_0.0_10_5_0.2_rep2	results_slow.txt	200	300	0.05	0.0	0.0	True	0.001	0.0	0.0	10	5	0.2	22533	false	0
sim_200_300_0.05_0.0_0.0_0.0_0.0_0.0_10_20_0.1_rep2	results_slow.txt	200	300	0.05	0.0	0.0	True	0.0	0.0	0.0	10	20	0.1	18108	true	0
sim_200_300_0.05_0.0_0.0_0.001_0.0_0.0002_10_5_0.05_rep1	results_slow.txt	200	300	0.05	0.0	0.0	True	0.001	0.0	0.00025	10	5	0.05	11503	true	0
sim_200_300_0.05_0.0_0.0_0.001_0.0003_0.0_10_5_0.2_rep2	results_slow.txt	200	300	0.05	0.0	0.0	True	0.001	0.00025	0.0	10	5	0.2	18099	false	0
sim_200_300_0.05_0.0_0.0_0.0_0.0003_0.0002_10_10_0.05_rep1	results_slow.txt	200	300	0.05	0.0	0.0	True	0.0	0.00025	0.00025	10	10	0.05	11482	true	0
sim_200_300_0.05_0.0_0.0_0.0_0.0_0.0_10_10_0.1_rep1	results_slow.txt	200	300	0.05	0.0	0.0	True	0.0	0.0	0.0	10	10	0.1	10214	true	0
sim_200_300_0.05_0.0_0.0_0.001_0.0_0.0002_5_20_0.1_rep1	results_slow.txt	200	300	0.05	0.0	0.0	True	0.001	0.0	0.00025	5	20	0.1	17790	true	0
sim_200_300_0.05_0.0_0.0_0.0_0.0_0.0_10_10_0.2_rep1	results_slow.txt	200	300	0.05	0.0	0.0	True	0.0	0.0	0.0	10	10	0.2	26875	true	0
sim_200_300_0.05_0.0_0.0_0.001_0.0_0.0002_10_10_0.05_rep1	results_slow.txt	200	300	0.05	0.0	0.0	True	0.001	0.0	0.00025	10	10	0.05	13583	true	0
sim_200_300_0.05_0.0_0.0_0.001_0.0_0.0_10_5_0.1_rep1	results_slow.txt	200	300	0.05	0.0	0.0	True	0.001	0.0	0.0	10	5	0.1	22243	true	0
sim_200_300_0.05_0.0_0.0_0.0_0.0003_0.0_10_10_0.05_rep1	results_slow.txt	200	300	0.05	0.0	0.0	True	0.0	0.00025	0.0	10	10	0.05	15183	true	0
sim_200_300_0.05_0.0_0.0_0.001_0.0003_0.0002_10_10_0.1_rep2	results_slow.txt	200	300	0.05	0.0	0.0	True	0.001	0.00025	0.00025	10	10	0.1	6372	true	0
sim_200_300_0.05_0.0_0.0_0.0_0.0_0.0_10_20_0.1_rep1	results_slow.txt	200	300	0.05	0.0	0.0	True	0.0	0.0	0.0	10	20	0.1	12169	true	0
sim_200_300_0.05_0.0_0.0_0.001_0.0003_0.0_10_10_0.1_rep2	results_slow.txt	200	300	0.05	0.0	0.0	True	0.001	0.00025	0.0	10	10	0.1	13530	true	0
sim_200_300_0.05_0.0_0.0_0.001_0.0003_0.0002_10_5_0.2_rep1	results_slow.txt	200	300	0.05	0.0	0.0	True	0.001	0.00025	0.00025	10	5	0.2	9129	false	0
sim_200_300_0.05_0.0_0.0_0.0_0.0003_0.0_10_10_0.1_rep1	results_slow.txt	200	300	0.05	0.0	0.0	True	0.0	0.00025	0.0	10	10	0.1	6376	true	0
sim_200_300_0.05_0.0_0.0_0.0_0.0_0.0002_10_5_0.1_rep1	results_slow.txt	200	300	0.05	0.0	0.0	True	0.0	0.0	0.00025	10	5	0.1	17813	true	0
sim_200_300_0.05_0.0_0.0_0.0_0.0_0.0_10_20_0.05_rep2	results_slow.txt	200	300	0.05	0.0	0.0	True	0.0	0.0	0.0	10	20	0.05	13409	true	0
sim_200_300_0.05_0.0_0.0_0.001_0.0_0.0002_10_5_0.2_rep2	results_slow.txt	200	300	0.05	0.0	0.0	True	0.001	0.0	0.00025	10	5	0.2	20213	false	0
sim_200_300_0.05_0.0_0.0_0.0_0.0003_0.0002_10_10_0.05_rep2	results_slow.txt	200	300	0.05	0.0	0.0	True	0.0	0.00025	0.00025	10	10	0.05	4421	true	0
sim_200_300_0.05_0.0_0.0_0.001_0.0_0.0_10_5_0.05_rep1	results_slow.txt	200	300	0.05	0.0	0.0	True	0.001	0.0	0.0	10	5	0.05	19629	true	0
sim_200_300_0.05_0.0_0.0_0.0_0.0003_0.0002_10_20_0.05_rep1	results_slow.txt	200	300	0.05	0.0	0.0	True	0.0	0.00025	0.00025	10	20	0.05	23494	true	0
sim_200_300_0.05_0.0_0.0_0.001_0.0003_0.0002_10_5_0.1_rep2	results_slow.txt	200	300	0.05	0.0	0.0	True	0.001	0.00025	0.00025	10	5	0.1	2291	true	0
sim_200_300_0.05_0.0_0.0_0.001_0.0_0.0_10_5_0.2_rep1	results_slow.txt	200	300	0.05	0.0	0.0	True	0.001	0.0	0.0	10	5	0.2	7005	true	0
sim_200_300_0.05_0.0_0.0_0.001_0.0_0.0_10_10_0.05_rep1	results_slow.txt	200	300	0.05	0.0	0.0	True	0.001	0.0	0.0	10	10	0.05	584	true	0
sim_200_300_0.05_0.0_0.0_0.001_0.0003_0.0002_10_10_0.05_rep1	results_slow.txt	200	300	0.05	0.0	0.0	True	0.001	0.00025	0.00025	10	10	0.05	5834	true	0
sim_200_300_0.05_0.0_0.0_0.0_0.0003_0.0002_10_20_0.1_rep2	results_slow.txt	200	300	0.05	0.0	0.0	True	0.0	0.00025	0.00025	10	20	0.1	24453	true	0
sim_200_300_0.05_0.0_0.0_0.0_0.0_0.0_10_20_0.2_rep1	results_slow.txt	200	300	0.05	0.0	0.0	True	0.0	0.0	0.0	10	20	0.2	16164	true	0
sim_200_300_0.05_0.0_0.0_0.0_0.0003_0.0_10_20_0.05_rep1	results_slow.txt	200	300	0.05	0.0	0.0	True	0.0	0.00025	0.0	10	20	0.05	8556	true	0
sim_200_300_0.05_0.0_0.0_0.0_0.0003_0.0_10_10_0.2_rep1	results_slow.txt	200	300	0.05	0.0	0.0	True	0.0	0.00025	0.0	10	10	0.2	16241	true	0
sim_200_300_0.05_0.0_0.0_0.0_0.0003_0.0002_10_20_0.1_rep1	results_slow.txt	200	300	0.05	0.0	0.0	True	0.0	0.00025	0.00025	10	20	0.1	5267	true	0
sim_200_300_0.05_0.0_0.0_0.0_0.0003_0.0002_10_20_0.2_rep1	results_slow.txt	200	300	0.05	0.0	0.0	True	0.0	0.00025	0.00025	10	20	0.2	12741	false	0
sim_200_300_0.05_0.0_0.0_0.0_0.0003_0.0_10_10_0.2_rep2	results_slow.txt	200	300	0.05	0.0	0.0	True	0.0	0.00025	0.0	10	10	0.2	7608	true	0
sim_200_300_0.05_0.0_0.0_0.001_0.0003_0.0_10_10_0.2_rep2	results_slow.txt	200	300	0.05	0.0	0.0	True	0.001	0.00025	0.0	10	10	0.2	4272	false	0
sim_200_300_0.05_0.0_0.0_0.0_0.0003_0.0_20_5_0.05_rep2	results_slow.txt	200	300	0.05	0.0	0.0	True	0.0	0.00025	0.0	20	5	0.05	20627	true	0
sim_200_300_0.05_0.0_0.0_0.0_0.0003_0.0002_10_10_0.2_rep1	results_slow.txt	200	300	0.05	0.0	0.0	True	0.0	0.00025	0.00025	10	10	0.2	8182	true	0
sim_200_300_0.05_0.0_0.0_0.0_0.0003_0.0_10_20_0.05_rep2	results_slow.txt	200	300	0.05	0.0	0.0	True	0.0	0.00025	0.0	10	20	0.05	19130	true	0
sim_200_300_0.05_0.0_0.0_0.0_0.0_0.0002_10_20_0.1_rep2	results_slow.txt	200	300	0.05	0.0	0.0	True	0.0	0.0	0.00025	10	20	0.1	4498	true	0
sim_200_300_0.05_0.0_0.0_0.0_0.0_0.0_10_10_0.2_rep2	results_slow.txt	200	300	0.05	0.0	0.0	True	0.0	0.0	0.0	10	10	0.2	27460	true	0
sim_200_300_0.05_0.0_0.0_0.0_0.0_0.0_10_20_0.05_rep1	results_slow.txt	200	300	0.05	0.0	0.0	True	0.0	0.0	0.0	10	20	0.05	15261	true	0
sim_200_300_0.05_0.0_0.0_0.001_0.0_0.0002_10_5_0.2_rep1	results_slow.txt	200	300	0.05	0.0	0.0	True	0.001	0.0	0.00025	10	5	0.2	17213	true	2
sim_200_300_0.05_0.0_0.0_0.001_0.0_0.0_10_10_0.1_rep1	results_slow.txt	200	300	0.05	0.0	0.0	True	0.001	0.0	0.0	10	10	0.1	25419	true	0
sim_200_300_0.05_0.0_0.0_0.0_0.0_0.0002_10_20_0.05_rep2	results_slow.txt	200	300	0.05	0.0	0.0	True	0.0	0.0	0.00025	10	20	0.05	16622	true	0
sim_200_300_0.05_0.0_0.0_0.0_0.0_0.0002_10_20_0.2_rep1	results_slow.txt	200	300	0.05	0.0	0.0	True	0.0	0.0	0.00025	10	20	0.2	19061	true	0
sim_200_300_0.05_0.0_0.0_0.001_0.0003_0.0_10_5_0.2_rep1	results_slow.txt	200	300	0.05	0.0	0.0	True	0.001	0.00025	0.0	10	5	0.2	16124	true	0
sim_200_300_0.05_0.0_0.0_0.001_0.0_0.0_10_10_0.05_rep2	results_slow.txt	200	300	0.05	0.0	0.0	True	0.001	0.0	0.0	10	10	0.05	6536	true	0
sim_200_300_0.05_0.0_0.0_0.0_0.0_0.0002_10_20_0.05_rep1	results_slow.txt	200	300	0.05	0.0	0.0	True	0.0	0.0	0.00025	10	20	0.05	22899	true	0
sim_200_300_0.05_0.0_0.0_0.001_0.0_0.0002_10_10_0.2_rep1	results_slow.txt	200	300	0.05	0.0	0.0	True	0.001	0.0	0.00025	10	10	0.2	3987	false	0
sim_200_300_0.05_0.0_0.0_0.0_0.0_0.0002_10_10_0.1_rep1	results_slow.txt	200	300	0.05	0.0	0.0	True	0.0	0.0	0.00025	10	10	0.1	16455	true	0
sim_200_300_0.05_0.0_0.0_0.001_0.0_0.0_10_5_0.1_rep2	results_slow.txt	200	300	0.05	0.0	0.0	True	0.001	0.0	0.0	10	5	0.1	27164	true	0
sim_200_300_0.05_0.0_0.0_0.001_0.0003_0.0002_10_10_0.2_rep1	results_slow.txt	200	300	0.05	0.0	0.0	True	0.001	0.00025	0.00025	10	10	0.2	1269	true	0
sim_200_300_0.05_0.0_0.0_0.0_0.0_0.0_20_5_0.05_rep2	results_slow.txt	200	300	0.05	0.0	0.0	True	0.0	0.0	0.0	20	5	0.05	113	true	0
sim_200_300_0.05_0.0_0.0_0.0_0.0003_0.0_10_20_0.1_rep2	results_slow.txt	200	300	0.05	0.0	0.0	True	0.0	0.00025	0.0	10	20	0.1	18445	true	0
sim_200_300_0.05_0.0_0.0_0.001_0.0_0.0002_10_5_0.1_rep1	results_slow.txt	200	300	0.05	0.0	0.0	True	0.001	0.0	0.00025	10	5	0.1	3004	true	0
sim_200_300_0.05_0.0_0.0_0.001_0.0003_0.0_10_20_0.05_rep1	results_slow.txt	200	300	0.05	0.0	0.0	True	0.001	0.00025	0.0	10	20	0.05	464	true	0
sim_200_300_0.05_0.0_0.0_0.0_0.0003_0.0_10_20_0.2_rep2	results_slow.txt	200	300	0.05	0.0	0.0	True	0.0	0.00025	0.0	10	20	0.2	26404	true	0
sim_200_300_0.05_0.0_0.0_0.001_0.0_0.0_10_20_0.05_rep2	results_slow.txt	200	300	0.05	0.0	0.0	True	0.001	0.0	0.0	10	20	0.05	17020	true	0
sim_200_300_0.05_0.0_0.0_0.001_0.0003_0.0_10_10_0.2_rep1	results_slow.txt	200	300	0.05	0.0	0.0	True	0.001	0.00025	0.0	10	10	0.2	15971	false	0
sim_200_300_0.05_0.0_0.0_0.001_0.0_0.0002_10_10_0.1_rep1	results_slow.txt	200	300	0.05	0.0	0.0	True	0.001	0.0	0.00025	10	10	0.1	8621	true	0
sim_200_300_0.05_0.0_0.0_0.0_0.0003_0.0002_20_5_0.1_rep1	results_slow.txt	200	300	0.05	0.0	0.0	True	0.0	0.00025	0.00025	20	5	0.1	3751	true	0
sim_200_300_0.05_0.0_0.0_0.001_0.0003_0.0002_10_20_0.05_rep1	results_slow.txt	200	300	0.05	0.0	0.0	True	0.001	0.00025	0.00025	10	20	0.05	2469	true	0
sim_200_300_0.05_0.0_0.0_0.001_0.0003_0.0002_10_5_0.2_rep2	results_slow.txt	200	300	0.05	0.0	0.0	True	0.001	0.00025	0.00025	10	5	0.2	12000	false	2
sim_200_300_0.05_0.0_0.0_0.0_0.0_0.0002_20_5_0.05_rep2	results_slow.txt	200	300	0.05	0.0	0.0	True	0.0	0.0	0.00025	20	5	0.05	21357	true	0
sim_200_300_0.05_0.0_0.0_0.001_0.0003_0.0002_10_10_0.2_rep2	results_slow.txt	200	300	0.05	0.0	0.0	True	0.001	0.00025	0.00025	10	10	0.2	22546	false	2
sim_200_300_0.05_0.0_0.0_0.001_0.0_0.0002_10_20_0.05_rep1	results_slow.txt	200	300	0.05	0.0	0.0	True	0.001	0.0	0.00025	10	20	0.05	28387	true	0
sim_200_300_0.05_0.0_0.0_0.0_0.0003_0.0002_10_20_0.2_rep2	results_slow.txt	200	300	0.05	0.0	0.0	True	0.0	0.00025	0.00025	10	20	0.2	20730	false	0
sim_200_300_0.05_0.0_0.0_0.001_0.0_0.0002_10_10_0.05_rep2	results_slow.txt	200	300	0.05	0.0	0.0	True	0.001	0.0	0.00025	10	10	0.05	24432	true	0
sim_200_300_0.05_0.0_0.0_0.0_0.0_0.0002_10_10_0.2_rep1	results_slow.txt	200	300	0.05	0.0	0.0	True	0.0	0.0	0.00025	10	10	0.2	7230	true	0
sim_200_300_0.05_0.0_0.0_0.0_0.0003_0.0_10_20_0.2_rep1	results_slow.txt	200	300	0.05	0.0	0.0	True	0.0	0.00025	0.0	10	20	0.2	27710	false	0
sim_200_300_0.05_0.0_0.0_0.001_0.0003_0.0_10_10_0.05_rep2	results_slow.txt	200	300	0.05	0.0	0.0	True	0.001	0.00025	0.0	10	10	0.05	26596	true	0
sim_200_300_0.05_0.0_0.0_0.001_0.0003_0.0_10_10_0.05_rep1	results_slow.txt	200	300	0.05	0.0	0.0	True	0.001	0.00025	0.0	10	10	0.05	7946	true	0
sim_200_300_0.05_0.0_0.0_0.0_0.0_0.0002_20_5_0.05_rep1	results_slow.txt	200	300	0.05	0.0	0.0	True	0.0	0.0	0.00025	20	5	0.05	4156	true	0
sim_200_300_0.05_0.0_0.0_0.001_0.0003_0.0002_10_20_0.05_rep2	results_slow.txt	200	300	0.05	0.0	0.0	True	0.001	0.00025	0.00025	10	20	0.05	22581	true	0
sim_200_300_0.05_0.0_0.0_0.0_0.0_0.0002_10_20_0.2_rep2	results_slow.txt	200	300	0.05	0.0	0.0	True	0.0	0.0	0.00025	10	20	0.2	1500	false	0
sim_200_300_0.05_0.0_0.0_0.001_0.0_0.0002_10_10_0.1_rep2	results_slow.txt	200	300	0.05	0.0	0.0	True	0.001	0.0	0.00025	10	10	0.1	8196	true	0
sim_200_300_0.05_0.0_0.0_0.001_0.0_0.0_10_20_0.2_rep2	results_slow.txt	200	300	0.05	0.0	0.0	True	0.001	0.0	0.0	10	20	0.2	1937	false	0
sim_200_300_0.05_0.0_0.0_0.0_0.0003_0.0_20_10_0.05_rep1	results_slow.txt	200	300	0.05	0.0	0.0	True	0.0	0.00025	0.0	20	10	0.05	1985	true	0
sim_200_300_0.05_0.0_0.0_0.001_0.0003_0.0002_10_10_0.05_rep2	results_slow.txt	200	300	0.05	0.0	0.0	True	0.001	0.00025	0.00025	10	10	0.05	4615	true	0
sim_200_300_0.05_0.0_0.0_0.0_0.0_0.0002_10_20_0.1_rep1	results_slow.txt	200	300	0.05	0.0	0.0	True	0.0	0.0	0.00025	10	20	0.1	19301	true	0
sim_200_300_0.05_0.0_0.0_0.001_0.0_0.0_10_20_0.05_rep1	results_slow.txt	200	300	0.05	0.0	0.0	True	0.001	0.0	0.0	10	20	0.05	27840	true	0
sim_200_300_0.05_0.0_0.0_0.001_0.0003_0.0_10_20_0.1_rep1	results_slow.txt	200	300	0.05	0.0	0.0	True	0.001	0.00025	0.0	10	20	0.1	19885	true	0
sim_200_300_0.05_0.0_0.0_0.001_0.0003_0.0_10_10_0.1_rep1	results_slow.txt	200	300	0.05	0.0	0.0	True	0.001	0.00025	0.0	10	10	0.1	21346	true	0
sim_200_300_0.05_0.0_0.0_0.0_0.0003_0.0002_20_5_0.05_rep1	results_slow.txt	200	300	0.05	0.0	0.0	True	0.0	0.00025	0.00025	20	5	0.05	8211	true	0
sim_200_300_0.05_0.0_0.0_0.0_0.0_0.0002_20_5_0.1_rep2	results_slow.txt	200	300	0.05	0.0	0.0	True	0.0	0.0	0.00025	20	5	0.1	12820	true	0
sim_200_300_0.05_0.0_0.0_0.001_0.0_0.0002_10_10_0.2_rep2	results_slow.txt	200	300	0.05	0.0	0.0	True	0.001	0.0	0.00025	10	10	0.2	13103	false	0
sim_200_300_0.05_0.0_0.0_0.001_0.0_0.0_20_5_0.05_rep2	results_slow.txt	200	300	0.05	0.0	0.0	True	0.001	0.0	0.0	20	5	0.05	2304	true	0
sim_200_300_0.05_0.0_0.0_0.001_0.0_0.0002_10_20_0.1_rep1	results_slow.txt	200	300	0.05	0.0	0.0	True	0.001	0.0	0.00025	10	20	0.1	18311	true	0
sim_200_300_0.05_0.0_0.0_0.0_0.0003_0.0002_10_10_0.2_rep2	results_slow.txt	200	300	0.05	0.0	0.0	True	0.0	0.00025	0.00025	10	10	0.2	24524	true	0
sim_200_300_0.05_0.0_0.0_0.001_0.0_0.0_10_10_0.2_rep1	results_slow.txt	200	300	0.05	0.0	0.0	True	0.001	0.0	0.0	10	10	0.2	24644	false	0
sim_200_300_0.05_0.0_0.0_0.001_0.0003_0.0002_20_5_0.1_rep2	results_slow.txt	200	300	0.05	0.0	0.0	True	0.001	0.00025	0.00025	20	5	0.1	9475	true	0
sim_200_300_0.05_0.0_0.0_0.001_0.0_0.0_10_10_0.1_rep2	results_slow.txt	200	300	0.05	0.0	0.0	True	0.001	0.0	0.0	10	10	0.1	18427	true	0
sim_200_300_0.05_0.0_0.0_0.001_0.0003_0.0_10_20_0.05_rep2	results_slow.txt	200	300	0.05	0.0	0.0	True	0.001	0.00025	0.0	10	20	0.05	16926	true	0
sim_200_300_0.05_0.0_0.0_0.001_0.0_0.0002_10_5_0.1_rep2	results_slow.txt	200	300	0.05	0.0	0.0	True	0.001	0.0	0.00025	10	5	0.1	14247	true	0
sim_200_300_0.05_0.0_0.0_0.0_0.0003_0.0_20_5_0.1_rep2	results_slow.txt	200	300	0.05	0.0	0.0	True	0.0	0.00025	0.0	20	5	0.1	24264	true	0
sim_200_300_0.05_0.0_0.0_0.0_0.0003_0.0_20_5_0.05_rep1	results_slow.txt	200	300	0.05	0.0	0.0	True	0.0	0.00025	0.0	20	5	0.05	10299	true	0
sim_200_300_0.05_0.0_0.0_0.001_0.0_0.0_10_20_0.1_rep2	results_slow.txt	200	300	0.05	0.0	0.0	True	0.001	0.0	0.0	10	20	0.1	21564	true	0
sim_200_300_0.05_0.0_0.0_0.001_0.0003_0.0_20_5_0.05_rep1	results_slow.txt	200	300	0.05	0.0	0.0	True	0.001	0.00025	0.0	20	5	0.05	28184	true	0
sim_200_300_0.05_0.0_0.0_0.001_0.0003_0.0_10_20_0.1_rep2	results_slow.txt	200	300	0.05	0.0	0.0	True	0.001	0.00025	0.0	10	20	0.1	21614	true	0
sim_200_300_0.05_0.0_0.0_0.0_0.0_0.0002_20_10_0.05_rep1	results_slow.txt	200	300	0.05	0.0	0.0	True	0.0	0.0	0.00025	20	10	0.05	14344	true	0
sim_200_300_0.05_0.0_0.0_0.001_0.0003_0.0002_10_10_0.1_rep1	results_slow.txt	200	300	0.05	0.0	0.0	True	0.001	0.00025	0.00025	10	10	0.1	12056	true	0
sim_200_300_0.05_0.0_0.0_0.0_0.0_0.0_10_20_0.2_rep2	results_slow.txt	200	300	0.05	0.0	0.0	True	0.0	0.0	0.0	10	20	0.2	12315	true	0
sim_200_300_0.05_0.0_0.0_0.0_0.0_0.0_20_5_0.05_rep1	results_slow.txt	200	300	0.05	0.0	0.0	True	0.0	0.0	0.0	20	5	0.05	10257	true	0
sim_200_300_0.05_0.0_0.0_0.001_0.0_0.0_10_20_0.1_rep1	results_slow.txt	200	300	0.05	0.0	0.0	True	0.001	0.0	0.0	10	20	0.1	4960	true	0
sim_200_300_0.05_0.0_0.0_0.0_0.0_0.0_20_5_0.1_rep1	results_slow.txt	200	300	0.05	0.0	0.0	True	0.0	0.0	0.0	20	5	0.1	20016	true	0
sim_200_300_0.05_0.0_0.0_0.0_0.0003_0.0002_20_5_0.05_rep2	results_slow.txt	200	300	0.05	0.0	0.0	True	0.0	0.00025	0.00025	20	5	0.05	20439	true	0
sim_200_300_0.05_0.0_0.0_0.0_0.0_0.0002_10_10_0.1_rep2	results_slow.txt	200	300	0.05	0.0	0.0	True	0.0	0.0	0.00025	10	10	0.1	1615	true	0
sim_200_300_0.05_0.0_0.0_0.0_0.0_0.0_20_5_0.1_rep2	results_slow.txt	200	300	0.05	0.0	0.0	True	0.0	0.0	0.0	20	5	0.1	13046	true	0
sim_200_300_0.05_0.0_0.0_0.001_0.0003_0.0_10_20_0.2_rep2	results_slow.txt	200	300	0.05	0.0	0.0	True	0.001	0.00025	0.0	10	20	0.2	15136	false	0
sim_200_300_0.05_0.0_0.0_0.0_0.0_0.0002_20_5_0.1_rep1	results_slow.txt	200	300	0.05	0.0	0.0	True	0.0	0.0	0.00025	20	5	0.1	22413	true	0
sim_200_300_0.05_0.0_0.0_0.0_0.0003_0.0_20_5_0.2_rep1	results_slow.txt	200	300	0.05	0.0	0.0	True	0.0	0.00025	0.0	20	5	0.2	11952	true	0
sim_200_300_0.05_0.0_0.0_0.0_0.0003_0.0_10_20_0.1_rep1	results_slow.txt	200	300	0.05	0.0	0.0	True	0.0	0.00025	0.0	10	20	0.1	13682	true	0
sim_200_300_0.05_0.0_0.0_0.0_0.0_0.0002_20_10_0.05_rep2	results_slow.txt	200	300	0.05	0.0	0.0	True	0.0	0.0	0.00025	20	10	0.05	2683	true	0
sim_200_300_0.05_0.0_0.0_0.001_0.0_0.0002_10_20_0.1_rep2	results_slow.txt	200	300	0.05	0.0	0.0	True	0.001	0.0	0.00025	10	20	0.1	14047	true	0
sim_200_300_0.05_0.0_0.0_0.001_0.0003_0.0002_10_20_0.1_rep2	results_slow.txt	200	300	0.05	0.0	0.0	True	0.001	0.00025	0.00025	10	20	0.1	20036	true	0
sim_200_300_0.05_0.0_0.0_0.0_0.0003_0.0002_10_20_0.05_rep2	results_slow.txt	200	300	0.05	0.0	0.0	True	0.0	0.00025	0.00025	10	20	0.05	14175	true	0
sim_200_300_0.05_0.0_0.0_0.0_0.0003_0.0002_20_5_0.1_rep2	results_slow.txt	200	300	0.05	0.0	0.0	True	0.0	0.00025	0.00025	20	5	0.1	4389	true	0
sim_200_300_0.05_0.0_0.0_0.0_0.0003_0.0_20_10_0.05_rep2	results_slow.txt	200	300	0.05	0.0	0.0	True	0.0	0.00025	0.0	20	10	0.05	5638	true	0
sim_200_300_0.05_0.0_0.0_0.001_0.0_0.0002_10_20_0.05_rep2	results_slow.txt	200	300	0.05	0.0	0.0	True	0.001	0.0	0.00025	10	20	0.05	28778	true	0
sim_200_300_0.05_0.0_0.0_0.0_0.0_0.0002_10_10_0.2_rep2	results_slow.txt	200	300	0.05	0.0	0.0	True	0.0	0.0	0.00025	10	10	0.2	18598	true	0
sim_200_300_0.05_0.0_0.0_0.001_0.0003_0.0_20_5_0.2_rep1	results_slow.txt	200	300	0.05	0.0	0.0	True	0.001	0.00025	0.0	20	5	0.2	23289	false	0
sim_200_300_0.05_0.0_0.0_0.001_0.0003_0.0002_10_20_0.2_rep2	results_slow.txt	200	300	0.05	0.0	0.0	True	0.001	0.00025	0.00025	10	20	0.2	24133	false	0
sim_200_300_0.05_0.0_0.0_0.0_0.0003_0.0_20_5_0.1_rep1	results_slow.txt	200	300	0.05	0.0	0.0	True	0.0	0.00025	0.0	20	5	0.1	7360	true	0
sim_200_300_0.05_0.0_0.0_0.001_0.0003_0.0002_20_5_0.05_rep2	results_slow.txt	200	300	0.05	0.0	0.0	True	0.001	0.00025	0.00025	20	5	0.05	28481	true	0
sim_200_300_0.05_0.0_0.0_0.001_0.0003_0.0002_20_5_0.1_rep1	results_slow.txt	200	300	0.05	0.0	0.0	True	0.001	0.00025	0.00025	20	5	0.1	3110	true	0
sim_200_300_0.05_0.0_0.0_0.001_0.0003_0.0002_10_20_0.2_rep1	results_slow.txt	200	300	0.05	0.0	0.0	True	0.001	0.00025	0.00025	10	20	0.2	22542	false	0
sim_200_300_0.05_0.0_0.0_0.001_0.0_0.0002_20_5_0.05_rep1	results_slow.txt	200	300	0.05	0.0	0.0	True	0.001	0.0	0.00025	20	5	0.05	6101	true	0
sim_200_300_0.05_0.0_0.0_0.0_0.0003_0.0_20_10_0.1_rep2	results_slow.txt	200	300	0.05	0.0	0.0	True	0.0	0.00025	0.0	20	10	0.1	10112	true	0
sim_200_300_0.05_0.0_0.0_0.0_0.0003_0.0002_20_10_0.1_rep2	results_slow.txt	200	300	0.05	0.0	0.0	True	0.0	0.00025	0.00025	20	10	0.1	19477	true	0
sim_200_300_0.05_0.0_0.0_0.001_0.0_0.0_10_10_0.2_rep2	results_slow.txt	200	300	0.05	0.0	0.0	True	0.001	0.0	0.0	10	10	0.2	6659	true	0
sim_200_300_0.05_0.0_0.0_0.0_0.0003_0.0002_20_5_0.2_rep2	results_slow.txt	200	300	0.05	0.0	0.0	True	0.0	0.00025	0.00025	20	5	0.2	7721	true	0
sim_200_300_0.05_0.0_0.0_0.001_0.0003_0.0_20_5_0.1_rep1	results_slow.txt	200	300	0.05	0.0	0.0	True	0.001	0.00025	0.0	20	5	0.1	13250	true	0
sim_200_300_0.05_0.0_0.0_0.001_0.0003_0.0002_10_20_0.1_rep1	results_slow.txt	200	300	0.05	0.0	0.0	True	0.001	0.00025	0.00025	10	20	0.1	29862	false	0
sim_200_300_0.05_0.0_0.0_0.001_0.0_0.0002_20_5_0.2_rep1	results_slow.txt	200	300	0.05	0.0	0.0	True	0.001	0.0	0.00025	20	5	0.2	10678	false	0
sim_200_300_0.05_0.0_0.0_0.0_0.0003_0.0002_20_10_0.05_rep1	results_slow.txt	200	300	0.05	0.0	0.0	True	0.0	0.00025	0.00025	20	10	0.05	11305	true	0
sim_200_300_0.05_0.0_0.0_0.001_0.0_0.0002_20_5_0.1_rep2	results_slow.txt	200	300	0.05	0.0	0.0	True	0.001	0.0	0.00025	20	5	0.1	19127	true	0
sim_200_300_0.05_0.0_0.0_0.001_0.0_0.0_20_5_0.1_rep1	results_slow.txt	200	300	0.05	0.0	0.0	True	0.001	0.0	0.0	20	5	0.1	21203	true	0
sim_200_300_0.05_0.0_0.0_0.001_0.0_0.0002_20_5_0.1_rep1	results_slow.txt	200	300	0.05	0.0	0.0	True	0.001	0.0	0.00025	20	5	0.1	16924	true	0
sim_200_300_0.05_0.0_0.0_0.001_0.0_0.0_10_20_0.2_rep1	results_slow.txt	200	300	0.05	0.0	0.0	True	0.001	0.0	0.0	10	20	0.2	14623	false	0
sim_200_300_0.05_0.0_0.0_0.001_0.0_0.0002_10_20_0.2_rep2	results_slow.txt	200	300	0.05	0.0	0.0	True	0.001	0.0	0.00025	10	20	0.2	29351	false	0
sim_200_300_0.05_0.0_0.0_0.001_0.0003_0.0002_20_5_0.2_rep1	results_slow.txt	200	300	0.05	0.0	0.0	True	0.001	0.00025	0.00025	20	5	0.2	23258	true	1
sim_200_300_0.05_0.0_0.0_0.001_0.0_0.0002_10_20_0.2_rep1	results_slow.txt	200	300	0.05	0.0	0.0	True	0.001	0.0	0.00025	10	20	0.2	4513	false	0
sim_200_300_0.05_0.0_0.0_0.0_0.0_0.0_20_10_0.1_rep2	results_slow.txt	200	300	0.05	0.0	0.0	True	0.0	0.0	0.0	20	10	0.1	17719	true	0
sim_200_300_0.05_0.0_0.0_0.001_0.0003_0.0_20_10_0.05_rep2	results_slow.txt	200	300	0.05	0.0	0.0	True	0.001	0.00025	0.0	20	10	0.05	28532	true	0
sim_200_300_0.05_0.0_0.0_0.001_0.0_0.0002_20_5_0.05_rep2	results_slow.txt	200	300	0.05	0.0	0.0	True	0.001	0.0	0.00025	20	5	0.05	6923	true	0
sim_200_300_0.05_0.0_0.0_0.0_0.0_0.0002_20_10_0.1_rep2	results_slow.txt	200	300	0.05	0.0	0.0	True	0.0	0.0	0.00025	20	10	0.1	17425	true	0
sim_200_300_0.05_0.0_0.0_0.0_0.0_0.0_20_20_0.1_rep1	results_slow.txt	200	300	0.05	0.0	0.0	True	0.0	0.0	0.0	20	20	0.1	28923	true	0
sim_200_300_0.05_0.0_0.0_0.001_0.0_0.0_20_5_0.2_rep2	results_slow.txt	200	300	0.05	0.0	0.0	True	0.001	0.0	0.0	20	5	0.2	6840	true	0
sim_200_300_0.05_0.0_0.0_0.001_0.0_0.0002_20_10_0.05_rep1	results_slow.txt	200	300	0.05	0.0	0.0	True	0.001	0.0	0.00025	20	10	0.05	6137	true	0
sim_200_300_0.05_0.0_0.0_0.001_0.0003_0.0_20_10_0.2_rep2	results_slow.txt	200	300	0.05	0.0	0.0	True	0.001	0.00025	0.0	20	10	0.2	21787	false	0
sim_200_300_0.05_0.0_0.0_0.001_0.0003_0.0_20_5_0.2_rep2	results_slow.txt	200	300	0.05	0.0	0.0	True	0.001	0.00025	0.0	20	5	0.2	4413	false	1
sim_200_300_0.05_0.0_0.0_0.0_0.0_0.0_20_5_0.2_rep1	results_slow.txt	200	300	0.05	0.0	0.0	True	0.0	0.0	0.0	20	5	0.2	5751	false	0
sim_200_300_0.05_0.0_0.0_0.0_0.0_0.0002_20_20_0.1_rep1	results_slow.txt	200	300	0.05	0.0	0.0	True	0.0	0.0	0.00025	20	20	0.1	28921	true	0
sim_200_300_0.05_0.0_0.0_0.0_0.0003_0.0002_20_5_0.2_rep1	results_slow.txt	200	300	0.05	0.0	0.0	True	0.0	0.00025	0.00025	20	5	0.2	1121	true	0
sim_200_300_0.05_0.0_0.0_0.0_0.0_0.0_20_10_0.05_rep2	results_slow.txt	200	300	0.05	0.0	0.0	True	0.0	0.0	0.0	20	10	0.05	26184	true	0
sim_200_300_0.05_0.0_0.0_0.0_0.0_0.0_20_5_0.2_rep2	results_slow.txt	200	300	0.05	0.0	0.0	True	0.0	0.0	0.0	20	5	0.2	28316	true	0
sim_200_300_0.05_0.0_0.0_0.0_0.0_0.0_20_10_0.05_rep1	results_slow.txt	200	300	0.05	0.0	0.0	True	0.0	0.0	0.0	20	10	0.05	6378	true	0
sim_200_300_0.05_0.0_0.0_0.0_0.0_0.0002_20_5_0.2_rep2	results_slow.txt	200	300	0.05	0.0	0.0	True	0.0	0.0	0.00025	20	5	0.2	15925	false	0
sim_200_300_0.05_0.0_0.0_0.0_0.0003_0.0_20_5_0.2_rep2	results_slow.txt	200	300	0.05	0.0	0.0	True	0.0	0.00025	0.0	20	5	0.2	7529	true	0
sim_200_300_0.05_0.0_0.0_0.001_0.0003_0.0_20_5_0.05_rep2	results_slow.txt	200	300	0.05	0.0	0.0	True	0.001	0.00025	0.0	20	5	0.05	28286	true	0
sim_200_300_0.05_0.0_0.0_0.0_0.0_0.0_20_20_0.05_rep1	results_slow.txt	200	300	0.05	0.0	0.0	True	0.0	0.0	0.0	20	20	0.05	5994	true	0
sim_200_300_0.05_0.0_0.0_0.0_0.0_0.0_20_10_0.1_rep1	results_slow.txt	200	300	0.05	0.0	0.0	True	0.0	0.0	0.0	20	10	0.1	19187	true	0
sim_200_300_0.05_0.0_0.0_0.0_0.0_0.0_20_10_0.2_rep1	results_slow.txt	200	300	0.05	0.0	0.0	True	0.0	0.0	0.0	20	10	0.2	28421	true	0
sim_200_300_0.05_0.0_0.0_0.001_0.0003_0.0_20_5_0.1_rep2	results_slow.txt	200	300	0.05	0.0	0.0	True	0.001	0.00025	0.0	20	5	0.1	21536	true	0
sim_200_300_0.05_0.0_0.0_0.0_0.0_0.0002_20_5_0.2_rep1	results_slow.txt	200	300	0.05	0.0	0.0	True	0.0	0.0	0.00025	20	5	0.2	18535	false	0
sim_200_300_0.05_0.0_0.0_0.0_0.0003_0.0_20_20_0.05_rep2	results_slow.txt	200	300	0.05	0.0	0.0	True	0.0	0.00025	0.0	20	20	0.05	21071	true	0
sim_200_300_0.05_0.0_0.0_0.0_0.0_0.0_20_20_0.05_rep2	results_slow.txt	200	300	0.05	0.0	0.0	True	0.0	0.0	0.0	20	20	0.05	5846	true	0
sim_200_300_0.05_0.0_0.0_0.0_0.0003_0.0_20_10_0.2_rep2	results_slow.txt	200	300	0.05	0.0	0.0	True	0.0	0.00025	0.0	20	10	0.2	10728	true	0
sim_200_300_0.05_0.0_0.0_0.001_0.0_0.0_20_20_0.05_rep1	results_slow.txt	200	300	0.05	0.0	0.0	True	0.001	0.0	0.0	20	20	0.05	10602	true	0
sim_200_300_0.05_0.0_0.0_0.001_0.0_0.0_20_5_0.05_rep1	results_slow.txt	200	300	0.05	0.0	0.0	True	0.001	0.0	0.0	20	5	0.05	3871	true	0
sim_200_300_0.05_0.0_0.0_0.0_0.0_0.0002_20_10_0.1_rep1	results_slow.txt	200	300	0.05	0.0	0.0	True	0.0	0.0	0.00025	20	10	0.1	5230	true	0
sim_200_300_0.05_0.0_0.0_0.0_0.0003_0.0002_20_10_0.2_rep1	results_slow.txt	200	300	0.05	0.0	0.0	True	0.0	0.00025	0.00025	20	10	0.2	10418	false	0
sim_200_300_0.05_0.0_0.0_0.0_0.0_0.0_20_20_0.1_rep2	results_slow.txt	200	300	0.05	0.0	0.0	True	0.0	0.0	0.0	20	20	0.1	11910	true	0
sim_200_300_0.05_0.0_0.0_0.001_0.0_0.0002_20_5_0.2_rep2	results_slow.txt	200	300	0.05	0.0	0.0	True	0.001	0.0	0.00025	20	5	0.2	6705	true	0
sim_200_300_0.05_0.0_0.0_0.001_0.0_0.0_20_5_0.1_rep2	results_slow.txt	200	300	0.05	0.0	0.0	True	0.001	0.0	0.0	20	5	0.1	4848	true	0
sim_200_300_0.05_0.0_0.0_0.0_0.0_0.0_20_10_0.2_rep2	results_slow.txt	200	300	0.05	0.0	0.0	True	0.0	0.0	0.0	20	10	0.2	24883	false	0
sim_200_300_0.05_0.0_0.0_0.001_0.0_0.0002_20_10_0.2_rep1	results_slow.txt	200	300	0.05	0.0	0.0	True	0.001	0.0	0.00025	20	10	0.2	28761	false	0
sim_200_300_0.05_0.0_0.0_0.0_0.0003_0.0_20_10_0.1_rep1	results_slow.txt	200	300	0.05	0.0	0.0	True	0.0	0.00025	0.0	20	10	0.1	9422	true	0
sim_200_300_0.05_0.0_0.0_0.0_0.0003_0.0002_20_10_0.05_rep2	results_slow.txt	200	300	0.05	0.0	0.0	True	0.0	0.00025	0.00025	20	10	0.05	27463	true	0
sim_200_300_0.05_0.0_0.0_0.0_0.0_0.0002_20_20_0.05_rep2	results_slow.txt	200	300	0.05	0.0	0.0	True	0.0	0.0	0.00025	20	20	0.05	5623	true	0
sim_200_300_0.05_0.0_0.002_0.0_0.0_0.0002_5_5_0.05_rep1	results_slow.txt	200	300	0.05	0.0	0.0025	True	0.0	0.0	0.00025	5	5	0.05	27610	false	1
sim_200_300_0.05_0.0_0.0_0.001_0.0_0.0_20_10_0.05_rep2	results_slow.txt	200	300	0.05	0.0	0.0	True	0.001	0.0	0.0	20	10	0.05	12243	true	0
sim_200_300_0.05_0.0_0.0_0.0_0.0003_0.0_20_10_0.2_rep1	results_slow.txt	200	300	0.05	0.0	0.0	True	0.0	0.00025	0.0	20	10	0.2	10752	false	0
sim_200_300_0.05_0.0_0.0_0.001_0.0_0.0_20_10_0.2_rep2	results_slow.txt	200	300	0.05	0.0	0.0	True	0.001	0.0	0.0	20	10	0.2	2583	true	0
sim_200_300_0.05_0.0_0.0_0.001_0.0003_0.0_20_10_0.1_rep1	results_slow.txt	200	300	0.05	0.0	0.0	True	0.001	0.00025	0.0	20	10	0.1	6866	true	0
sim_200_300_0.05_0.0_0.0_0.0_0.0_0.0002_20_20_0.05_rep1	results_slow.txt	200	300	0.05	0.0	0.0	True	0.0	0.0	0.00025	20	20	0.05	3734	true	0
sim_200_300_0.05_0.0_0.0_0.001_0.0003_0.0002_20_10_0.05_rep1	results_slow.txt	200	300	0.05	0.0	0.0	True	0.001	0.00025	0.00025	20	10	0.05	15817	true	0
sim_200_300_0.05_0.0_0.0_0.001_0.0_0.0002_20_20_0.05_rep1	results_slow.txt	200	300	0.05	0.0	0.0	True	0.001	0.0	0.00025	20	20	0.05	23545	true	0
sim_200_300_0.05_0.0_0.0_0.001_0.0003_0.0_10_20_0.2_rep1	results_slow.txt	200	300	0.05	0.0	0.0	True	0.001	0.00025	0.0	10	20	0.2	14939	true	0
sim_200_300_0.05_0.0_0.0_0.001_0.0_0.0_20_10_0.05_rep1	results_slow.txt	200	300	0.05	0.0	0.0	True	0.001	0.0	0.0	20	10	0.05	18768	true	0
sim_200_300_0.05_0.0_0.0_0.0_0.0003_0.0002_20_20_0.2_rep2	results_slow.txt	200	300	0.05	0.0	0.0	True	0.0	0.00025	0.00025	20	20	0.2	13247	false	0
sim_200_300_0.05_0.0_0.0_0.0_0.0003_0.0002_20_20_0.05_rep1	results_slow.txt	200	300	0.05	0.0	0.0	True	0.0	0.00025	0.00025	20	20	0.05	29733	false	0
sim_200_300_0.05_0.0_0.0_0.001_0.0_0.0_20_10_0.2_rep1	results_slow.txt	200	300	0.05	0.0	0.0	True	0.001	0.0	0.0	20	10	0.2	25528	false	0
sim_200_300_0.05_0.0_0.0_0.001_0.0003_0.0_20_20_0.05_rep2	results_slow.txt	200	300	0.05	0.0	0.0	True	0.001	0.00025	0.0	20	20	0.05	12693	true	0
sim_200_300_0.05_0.0_0.0_0.001_0.0003_0.0002_20_10_0.1_rep1	results_slow.txt	200	300	0.05	0.0	0.0	True	0.001	0.00025	0.00025	20	10	0.1	5011	true	0
sim_200_300_0.05_0.0_0.0_0.0_0.0003_0.0_20_20_0.05_rep1	results_slow.txt	200	300	0.05	0.0	0.0	True	0.0	0.00025	0.0	20	20	0.05	28199	true	0
sim_200_300_0.05_0.0_0.0_0.0_0.0003_0.0002_20_10_0.1_rep1	results_slow.txt	200	300	0.05	0.0	0.0	True	0.0	0.00025	0.00025	20	10	0.1	26669	true	0
sim_200_300_0.05_0.0_0.002_0.0_0.0003_0.0_5_5_0.05_rep2	results_slow.txt	200	300	0.05	0.0	0.0025	True	0.0	0.00025	0.0	5	5	0.05	17520	true	0
sim_200_300_0.05_0.0_0.0_0.0_0.0_0.0_20_20_0.2_rep1	results_slow.txt	200	300	0.05	0.0	0.0	True	0.0	0.0	0.0	20	20	0.2	12472	false	0
sim_200_300_0.05_0.0_0.0_0.001_0.0_0.0_20_5_0.2_rep1	results_slow.txt	200	300	0.05	0.0	0.0	True	0.001	0.0	0.0	20	5	0.2	25325	false	0
sim_200_300_0.05_0.0_0.0_0.001_0.0003_0.0002_20_10_0.2_rep1	results_slow.txt	200	300	0.05	0.0	0.0	True	0.001	0.00025	0.00025	20	10	0.2	24040	true	0
sim_200_300_0.05_0.0_0.0_0.0_0.0003_0.0_20_20_0.2_rep2	results_slow.txt	200	300	0.05	0.0	0.0	True	0.0	0.00025	0.0	20	20	0.2	3385	true	0
sim_200_300_0.05_0.0_0.0_0.001_0.0003_0.0002_20_5_0.05_rep1	results_slow.txt	200	300	0.05	0.0	0.0	True	0.001	0.00025	0.00025	20	5	0.05	20078	true	0
sim_200_300_0.05_0.0_0.0_0.001_0.0003_0.0_20_10_0.2_rep1	results_slow.txt	200	300	0.05	0.0	0.0	True	0.001	0.00025	0.0	20	10	0.2	11747	true	0
sim_200_300_0.05_0.0_0.0_0.001_0.0_0.0002_20_10_0.2_rep2	results_slow.txt	200	300	0.05	0.0	0.0	True	0.001	0.0	0.00025	20	10	0.2	26882	true	0
sim_200_300_0.05_0.0_0.0_0.001_0.0003_0.0002_20_5_0.2_rep2	results_slow.txt	200	300	0.05	0.0	0.0	True	0.001	0.00025	0.00025	20	5	0.2	28662	false	0
sim_200_300_0.05_0.0_0.0_0.0_0.0003_0.0002_20_20_0.1_rep1	results_slow.txt	200	300	0.05	0.0	0.0	True	0.0	0.00025	0.00025	20	20	0.1	1024	true	0
sim_200_300_0.05_0.0_0.0_0.001_0.0_0.0002_20_10_0.1_rep2	results_slow.txt	200	300	0.05	0.0	0.0	True	0.001	0.0	0.00025	20	10	0.1	11710	true	0
sim_200_300_0.05_0.0_0.0_0.001_0.0003_0.0002_20_10_0.2_rep2	results_slow.txt	200	300	0.05	0.0	0.0	True	0.001	0.00025	0.00025	20	10	0.2	28286	false	0
sim_200_300_0.05_0.0_0.0_0.001_0.0003_0.0_20_10_0.1_rep2	results_slow.txt	200	300	0.05	0.0	0.0	True	0.001	0.00025	0.0	20	10	0.1	14100	true	0
sim_200_300_0.05_0.0_0.0_0.001_0.0_0.0_20_20_0.05_rep2	results_slow.txt	200	300	0.05	0.0	0.0	True	0.001	0.0	0.0	20	20	0.05	16764	true	0
sim_200_300_0.05_0.0_0.0_0.0_0.0003_0.0002_20_10_0.2_rep2	results_slow.txt	200	300	0.05	0.0	0.0	True	0.0	0.00025	0.00025	20	10	0.2	25297	true	0
sim_200_300_0.05_0.0_0.0_0.001_0.0003_0.0002_20_20_0.1_rep1	results_slow.txt	200	300	0.05	0.0	0.0	True	0.001	0.00025	0.00025	20	20	0.1	15888	true	0
sim_200_300_0.05_0.0_0.0_0.0_0.0_0.0002_20_10_0.2_rep1	results_slow.txt	200	300	0.05	0.0	0.0	True	0.0	0.0	0.00025	20	10	0.2	27544	false	0
sim_200_300_0.05_0.0_0.0_0.0_0.0003_0.0_20_20_0.1_rep1	results_slow.txt	200	300	0.05	0.0	0.0	True	0.0	0.00025	0.0	20	20	0.1	14238	true	0
sim_200_300_0.05_0.0_0.0_0.001_0.0003_0.0002_20_10_0.05_rep2	results_slow.txt	200	300	0.05	0.0	0.0	True	0.001	0.00025	0.00025	20	10	0.05	17697	true	0
sim_200_300_0.05_0.0_0.002_0.0_0.0_0.0_5_5_0.05_rep1	results_slow.txt	200	300	0.05	0.0	0.0025	True	0.0	0.0	0.0	5	5	0.05	20045	true	0
sim_200_300_0.05_0.0_0.0_0.001_0.0003_0.0002_20_20_0.05_rep1	results_slow.txt	200	300	0.05	0.0	0.0	True	0.001	0.00025	0.00025	20	20	0.05	18934	true	0
sim_200_300_0.05_0.0_0.002_0.0_0.0_0.0_5_5_0.1_rep2	results_slow.txt	200	300	0.05	0.0	0.0025	True	0.0	0.0	0.0	5	5	0.1	14724	true	0
sim_200_300_0.05_0.0_0.002_0.0_0.0_0.0002_5_5_0.2_rep1	results_slow.txt	200	300	0.05	0.0	0.0025	True	0.0	0.0	0.00025	5	5	0.2	412	false	0
sim_200_300_0.05_0.0_0.0_0.001_0.0_0.0_20_10_0.1_rep2	results_slow.txt	200	300	0.05	0.0	0.0	True	0.001	0.0	0.0	20	10	0.1	21477	true	0
sim_200_300_0.05_0.0_0.0_0.001_0.0003_0.0_20_10_0.05_rep1	results_slow.txt	200	300	0.05	0.0	0.0	True	0.001	0.00025	0.0	20	10	0.05	25695	true	0
sim_200_300_0.05_0.0_0.0_0.001_0.0003_0.0_20_20_0.1_rep2	results_slow.txt	200	300	0.05	0.0	0.0	True	0.001	0.00025	0.0	20	20	0.1	23280	true	0
sim_200_300_0.05_0.0_0.0_0.001_0.0_0.0_20_10_0.1_rep1	results_slow.txt	200	300	0.05	0.0	0.0	True	0.001	0.0	0.0	20	10	0.1	27926	true	0
sim_200_300_0.05_0.0_0.0_0.0_0.0_0.0002_20_20_0.1_rep2	results_slow.txt	200	300	0.05	0.0	0.0	True	0.0	0.0	0.00025	20	20	0.1	7609	true	0
sim_200_300_0.05_0.0_0.002_0.0_0.0003_0.0002_5_5_0.1_rep1	results_slow.txt	200	300	0.05	0.0	0.0025	True	0.0	0.00025	0.00025	5	5	0.1	3624	true	0
sim_200_300_0.05_0.0_0.0_0.001_0.0_0.0002_20_20_0.05_rep2	results_slow.txt	200	300	0.05	0.0	0.0	True	0.001	0.0	0.00025	20	20	0.05	21567	true	0
sim_200_300_0.05_0.0_0.0_0.001_0.0003_0.0002_20_10_0.1_rep2	results_slow.txt	200	300	0.05	0.0	0.0	True	0.001	0.00025	0.00025	20	10	0.1	29160	true	0
sim_200_300_0.05_0.0_0.0_0.001_0.0003_0.0_20_20_0.05_rep1	results_slow.txt	200	300	0.05	0.0	0.0	True	0.001	0.00025	0.0	20	20	0.05	17815	true	0
sim_200_300_0.05_0.0_0.002_0.0_0.0_0.0_5_5_0.1_rep1	results_slow.txt	200	300	0.05	0.0	0.0025	True	0.0	0.0	0.0	5	5	0.1	13785	true	0
sim_200_300_0.05_0.0_0.0_0.0_0.0003_0.0_20_20_0.2_rep1	results_slow.txt	200	300	0.05	0.0	0.0	True	0.0	0.00025	0.0	20	20	0.2	20398	true	0
sim_200_300_0.05_0.0_0.002_0.0_0.0_0.0_5_10_0.05_rep2	results_slow.txt	200	300	0.05	0.0	0.0025	True	0.0	0.0	0.0	5	10	0.05	28430	false	1
sim_200_300_0.05_0.0_0.002_0.0_0.0003_0.0_5_5_0.2_rep1	results_slow.txt	200	300	0.05	0.0	0.0025	True	0.0	0.00025	0.0	5	5	0.2	5408	true	0
sim_200_300_0.05_0.0_0.002_0.0_0.0_0.0002_5_5_0.05_rep2	results_slow.txt	200	300	0.05	0.0	0.0025	True	0.0	0.0	0.00025	5	5	0.05	8255	true	0
sim_200_300_0.05_0.0_0.0_0.0_0.0_0.0002_20_20_0.2_rep2	results_slow.txt	200	300	0.05	0.0	0.0	True	0.0	0.0	0.00025	20	20	0.2	27703	false	0
sim_200_300_0.05_0.0_0.0_0.001_0.0003_0.0002_20_20_0.05_rep2	results_slow.txt	200	300	0.05	0.0	0.0	True	0.001	0.00025	0.00025	20	20	0.05	20107	true	0
sim_200_300_0.05_0.0_0.0_0.0_0.0_0.0002_20_20_0.2_rep1	results_slow.txt	200	300	0.05	0.0	0.0	True	0.0	0.0	0.00025	20	20	0.2	4750	false	0
sim_200_300_0.05_0.0_0.0_0.0_0.0_0.0_20_20_0.2_rep2	results_slow.txt	200	300	0.05	0.0	0.0	True	0.0	0.0	0.0	20	20	0.2	27396	false	0
sim_200_300_0.05_0.0_0.0_0.0_0.0003_0.0002_20_20_0.05_rep2	results_slow.txt	200	300	0.05	0.0	0.0	True	0.0	0.00025	0.00025	20	20	0.05	2074	true	0
sim_200_300_0.05_0.0_0.002_0.0_0.0_0.0002_5_5_0.1_rep1	results_slow.txt	200	300	0.05	0.0	0.0025	True	0.0	0.0	0.00025	5	5	0.1	22417	false	1
sim_200_300_0.05_0.0_0.0_0.0_0.0_0.0002_20_10_0.2_rep2	results_slow.txt	200	300	0.05	0.0	0.0	True	0.0	0.0	0.00025	20	10	0.2	20234	false	0
sim_200_300_0.05_0.0_0.002_0.0_0.0_0.0_5_10_0.1_rep2	results_slow.txt	200	300	0.05	0.0	0.0025	True	0.0	0.0	0.0	5	10	0.1	24476	true	0
sim_200_300_0.05_0.0_0.0_0.001_0.0_0.0002_20_10_0.05_rep2	results_slow.txt	200	300	0.05	0.0	0.0	True	0.001	0.0	0.00025	20	10	0.05	6998	true	0
sim_200_300_0.05_0.0_0.002_0.0_0.0003_0.0_5_5_0.05_rep1	results_slow.txt	200	300	0.05	0.0	0.0025	True	0.0	0.00025	0.0	5	5	0.05	1066	true	0
sim_200_300_0.05_0.0_0.0_0.001_0.0003_0.0002_20_20_0.1_rep2	results_slow.txt	200	300	0.05	0.0	0.0	True	0.001	0.00025	0.00025	20	20	0.1	3203	true	0
sim_200_300_0.05_0.0_0.0_0.001_0.0_0.0_20_20_0.1_rep2	results_slow.txt	200	300	0.05	0.0	0.0	True	0.001	0.0	0.0	20	20	0.1	19948	true	0
sim_200_300_0.05_0.0_0.0_0.0_0.0003_0.0_20_20_0.1_rep2	results_slow.txt	200	300	0.05	0.0	0.0	True	0.0	0.00025	0.0	20	20	0.1	26708	true	0
sim_200_300_0.05_0.0_0.002_0.0_0.0_0.0002_5_10_0.2_rep1	results_slow.txt	200	300	0.05	0.0	0.0025	True	0.0	0.0	0.00025	5	10	0.2	7770	false	0
sim_200_300_0.05_0.0_0.002_0.0_0.0003_0.0_5_5_0.1_rep1	results_slow.txt	200	300	0.05	0.0	0.0025	True	0.0	0.00025	0.0	5	5	0.1	26907	false	1
sim_200_300_0.05_0.0_0.002_0.0_0.0003_0.0002_5_5_0.05_rep1	results_slow.txt	200	300	0.05	0.0	0.0025	True	0.0	0.00025	0.00025	5	5	0.05	29574	false	1
sim_200_300_0.05_0.0_0.002_0.0_0.0_0.0_5_5_0.2_rep2	results_slow.txt	200	300	0.05	0.0	0.0025	True	0.0	0.0	0.0	5	5	0.2	22714	false	0
sim_200_300_0.05_0.0_0.002_0.0_0.0_0.0002_5_5_0.2_rep2	results_slow.txt	200	300	0.05	0.0	0.0025	True	0.0	0.0	0.00025	5	5	0.2	27151	false	0
sim_200_300_0.05_0.0_0.002_0.0_0.0003_0.0_5_5_0.2_rep2	results_slow.txt	200	300	0.05	0.0	0.0025	True	0.0	0.00025	0.0	5	5	0.2	1229	false	0
sim_200_300_0.05_0.0_0.0_0.0_0.0003_0.0002_20_20_0.1_rep2	results_slow.txt	200	300	0.05	0.0	0.0	True	0.0	0.00025	0.00025	20	20	0.1	26234	true	0
sim_200_300_0.05_0.0_0.002_0.001_0.0003_0.0002_5_5_0.2_rep1	results_slow.txt	200	300	0.05	0.0	0.0025	True	0.001	0.00025	0.00025	5	5	0.2	20920	false	1
sim_200_300_0.05_0.0_0.002_0.0_0.0_0.0_5_5_0.2_rep1	results_slow.txt	200	300	0.05	0.0	0.0025	True	0.0	0.0	0.0	5	5	0.2	13367	false	0
sim_200_300_0.05_0.0_0.002_0.0_0.0003_0.0002_5_5_0.05_rep2	results_slow.txt	200	300	0.05	0.0	0.0025	True	0.0	0.00025	0.00025	5	5	0.05	19927	true	0
sim_200_300_0.05_0.0_0.002_0.0_0.0_0.0002_5_5_0.1_rep2	results_slow.txt	200	300	0.05	0.0	0.0025	True	0.0	0.0	0.00025	5	5	0.1	16951	true	0
sim_200_300_0.05_0.0_0.002_0.0_0.0003_0.0_5_10_0.1_rep1	results_slow.txt	200	300	0.05	0.0	0.0025	True	0.0	0.00025	0.0	5	10	0.1	21633	true	0
sim_200_300_0.05_0.0_0.002_0.001_0.0003_0.0002_5_5_0.1_rep2	results_slow.txt	200	300	0.05	0.0	0.0025	True	0.001	0.00025	0.00025	5	5	0.1	8160	true	0
sim_200_300_0.05_0.0_0.002_0.0_0.0_0.0_5_5_0.05_rep2	results_slow.txt	200	300	0.05	0.0	0.0025	True	0.0	0.0	0.0	5	5	0.05	21593	false	1
sim_200_300_0.05_0.0_0.0_0.001_0.0003_0.0002_20_20_0.2_rep1	results_slow.txt	200	300	0.05	0.0	0.0	True	0.001	0.00025	0.00025	20	20	0.2	11227	true	0
sim_200_300_0.05_0.0_0.002_0.001_0.0003_0.0002_5_5_0.05_rep1	results_slow.txt	200	300	0.05	0.0	0.0025	True	0.001	0.00025	0.00025	5	5	0.05	4380	true	0
sim_200_300_0.05_0.0_0.002_0.0_0.0003_0.0_5_5_0.1_rep2	results_slow.txt	200	300	0.05	0.0	0.0025	True	0.0	0.00025	0.0	5	5	0.1	11215	true	0
sim_200_300_0.05_0.0_0.002_0.0_0.0003_0.0_5_10_0.05_rep2	results_slow.txt	200	300	0.05	0.0	0.0025	True	0.0	0.00025	0.0	5	10	0.05	23362	true	0
sim_200_300_0.05_0.0_0.002_0.001_0.0003_0.0_5_5_0.05_rep1	results_slow.txt	200	300	0.05	0.0	0.0025	True	0.001	0.00025	0.0	5	5	0.05	27239	false	1
sim_200_300_0.05_0.0_0.002_0.001_0.0_0.0_5_5_0.1_rep1	results_slow.txt	200	300	0.05	0.0	0.0025	True	0.001	0.0	0.0	5	5	0.1	5479	true	0
sim_200_300_0.05_0.0_0.002_0.0_0.0003_0.0002_5_5_0.1_rep2	results_slow.txt	200	300	0.05	0.0	0.0025	True	0.0	0.00025	0.00025	5	5	0.1	5633	true	0
sim_200_300_0.05_0.0_0.0_0.001_0.0003_0.0_20_20_0.2_rep2	results_slow.txt	200	300	0.05	0.0	0.0	True	0.001	0.00025	0.0	20	20	0.2	23237	true	0
sim_200_300_0.05_0.0_0.002_0.001_0.0_0.0_5_5_0.1_rep2	results_slow.txt	200	300	0.05	0.0	0.0025	True	0.001	0.0	0.0	5	5	0.1	23521	false	1
sim_200_300_0.05_0.0_0.002_0.001_0.0_0.0_5_5_0.05_rep2	results_slow.txt	200	300	0.05	0.0	0.0025	True	0.001	0.0	0.0	5	5	0.05	2386	true	0
sim_200_300_0.05_0.0_0.002_0.001_0.0_0.0_5_5_0.2_rep1	results_slow.txt	200	300	0.05	0.0	0.0025	True	0.001	0.0	0.0	5	5	0.2	9361	false	0
sim_200_300_0.05_0.0_0.002_0.0_0.0_0.0002_5_10_0.05_rep1	results_slow.txt	200	300	0.05	0.0	0.0025	True	0.0	0.0	0.00025	5	10	0.05	18956	true	0
sim_200_300_0.05_0.0_0.0_0.001_0.0003_0.0_20_20_0.1_rep1	results_slow.txt	200	300	0.05	0.0	0.0	True	0.001	0.00025	0.0	20	20	0.1	5901	true	0
sim_200_300_0.05_0.0_0.002_0.001_0.0003_0.0002_5_5_0.1_rep1	results_slow.txt	200	300	0.05	0.0	0.0025	True	0.001	0.00025	0.00025	5	5	0.1	9571	true	0
sim_200_300_0.05_0.0_0.0_0.001_0.0_0.0002_20_10_0.1_rep1	results_slow.txt	200	300	0.05	0.0	0.0	True	0.001	0.0	0.00025	20	10	0.1	12330	true	0
sim_200_300_0.05_0.0_0.0_0.001_0.0_0.0_20_20_0.1_rep1	results_slow.txt	200	300	0.05	0.0	0.0	True	0.001	0.0	0.0	20	20	0.1	23085	true	0
sim_200_300_0.05_0.0_0.002_0.0_0.0_0.0002_5_10_0.2_rep2	results_slow.txt	200	300	0.05	0.0	0.0025	True	0.0	0.0	0.00025	5	10	0.2	18234	true	0
sim_200_300_0.05_0.0_0.0_0.001_0.0003_0.0_20_20_0.2_rep1	results_slow.txt	200	300	0.05	0.0	0.0	True	0.001	0.00025	0.0	20	20	0.2	10156	false	1
sim_200_300_0.05_0.0_0.0_0.0_0.0003_0.0002_20_20_0.2_rep1	results_slow.txt	200	300	0.05	0.0	0.0	True	0.0	0.00025	0.00025	20	20	0.2	19631	true	0
sim_200_300_0.05_0.0_0.0_0.001_0.0_0.0_20_20_0.2_rep1	results_slow.txt	200	300	0.05	0.0	0.0	True	0.001	0.0	0.0	20	20	0.2	17781	false	0
sim_200_300_0.05_0.0_0.002_0.0_0.0_0.0_5_10_0.2_rep2	results_slow.txt	200	300	0.05	0.0	0.0025	True	0.0	0.0	0.0	5	10	0.2	15726	true	0
sim_200_300_0.05_0.0_0.002_0.0_0.0003_0.0_5_10_0.2_rep1	results_slow.txt	200	300	0.05	0.0	0.0025	True	0.0	0.00025	0.0	5	10	0.2	23401	false	0
sim_200_300_0.05_0.0_0.002_0.0_0.0_0.0_5_10_0.05_rep1	results_slow.txt	200	300	0.05	0.0	0.0025	True	0.0	0.0	0.0	5	10	0.05	18032	false	1
sim_200_300_0.05_0.0_0.002_0.0_0.0_0.0_5_10_0.2_rep1	results_slow.txt	200	300	0.05	0.0	0.0025	True	0.0	0.0	0.0	5	10	0.2	5541	true	0
sim_200_300_0.05_0.0_0.002_0.001_0.0_0.0002_5_5_0.1_rep2	results_slow.txt	200	300	0.05	0.0	0.0025	True	0.001	0.0	0.00025	5	5	0.1	21946	false	1
sim_200_300_0.05_0.0_0.002_0.001_0.0003_0.0_5_5_0.05_rep2	results_slow.txt	200	300	0.05	0.0	0.0025	True	0.001	0.00025	0.0	5	5	0.05	6039	true	0
sim_200_300_0.05_0.0_0.002_0.0_0.0003_0.0_5_20_0.05_rep1	results_slow.txt	200	300	0.05	0.0	0.0025	True	0.0	0.00025	0.0	5	20	0.05	3032	true	0
sim_200_300_0.05_0.0_0.002_0.001_0.0003_0.0_5_10_0.05_rep2	results_slow.txt	200	300	0.05	0.0	0.0025	True	0.001	0.00025	0.0	5	10	0.05	23747	false	0
sim_200_300_0.05_0.0_0.002_0.001_0.0_0.0002_5_5_0.2_rep1	results_slow.txt	200	300	0.05	0.0	0.0025	True	0.001	0.0	0.00025	5	5	0.2	27182	false	0
sim_200_300_0.05_0.0_0.002_0.001_0.0_0.0_5_5_0.05_rep1	results_slow.txt	200	300	0.05	0.0	0.0025	True	0.001	0.0	0.0	5	5	0.05	3260	true	0
sim_200_300_0.05_0.0_0.002_0.0_0.0_0.0_10_5_0.05_rep2	results_slow.txt	200	300	0.05	0.0	0.0025	True	0.0	0.0	0.0	10	5	0.05	4205	true	0
sim_200_300_0.05_0.0_0.002_0.0_0.0003_0.0002_5_10_0.05_rep1	results_slow.txt	200	300	0.05	0.0	0.0025	True	0.0	0.00025	0.00025	5	10	0.05	9275	true	0
sim_200_300_0.05_0.0_0.002_0.0_0.0_0.0_5_20_0.05_rep1	results_slow.txt	200	300	0.05	0.0	0.0025	True	0.0	0.0	0.0	5	20	0.05	9719	true	0
sim_200_300_0.05_0.0_0.002_0.0_0.0003_0.0_10_5_0.05_rep2	results_slow.txt	200	300	0.05	0.0	0.0025	True	0.0	0.00025	0.0	10	5	0.05	26636	false	1
sim_200_300_0.05_0.0_0.002_0.0_0.0_0.0002_5_10_0.1_rep1	results_slow.txt	200	300	0.05	0.0	0.0025	True	0.0	0.0	0.00025	5	10	0.1	10931	true	0
sim_200_300_0.05_0.0_0.002_0.0_0.0_0.0002_5_20_0.05_rep1	results_slow.txt	200	300	0.05	0.0	0.0025	True	0.0	0.0	0.00025	5	20	0.05	21051	true	0
sim_200_300_0.05_0.0_0.002_0.0_0.0_0.0_10_5_0.05_rep1	results_slow.txt	200	300	0.05	0.0	0.0025	True	0.0	0.0	0.0	10	5	0.05	12284	true	0
sim_200_300_0.05_0.0_0.002_0.0_0.0_0.0_5_10_0.1_rep1	results_slow.txt	200	300	0.05	0.0	0.0025	True	0.0	0.0	0.0	5	10	0.1	6271	true	0
sim_200_300_0.05_0.0_0.002_0.0_0.0_0.0002_5_10_0.1_rep2	results_slow.txt	200	300	0.05	0.0	0.0025	True	0.0	0.0	0.00025	5	10	0.1	20359	false	1
sim_200_300_0.05_0.0_0.002_0.001_0.0_0.0002_5_5_0.05_rep2	results_slow.txt	200	300	0.05	0.0	0.0025	True	0.001	0.0	0.00025	5	5	0.05	8585	true	0
sim_200_300_0.05_0.0_0.002_0.0_0.0_0.0_5_20_0.05_rep2	results_slow.txt	200	300	0.05	0.0	0.0025	True	0.0	0.0	0.0	5	20	0.05	22509	false	1
sim_200_300_0.05_0.0_0.002_0.0_0.0_0.0_10_5_0.1_rep1	results_slow.txt	200	300	0.05	0.0	0.0025	True	0.0	0.0	0.0	10	5	0.1	23111	false	1
sim_200_300_0.05_0.0_0.002_0.0_0.0_0.0002_5_10_0.05_rep2	results_slow.txt	200	300	0.05	0.0	0.0025	True	0.0	0.0	0.00025	5	10	0.05	23774	false	1
sim_200_300_0.05_0.0_0.002_0.0_0.0003_0.0002_5_10_0.2_rep1	results_slow.txt	200	300	0.05	0.0	0.0025	True	0.0	0.00025	0.00025	5	10	0.2	3514	true	0
sim_200_300_0.05_0.0_0.002_0.0_0.0003_0.0002_5_5_0.2_rep1	results_slow.txt	200	300	0.05	0.0	0.0025	True	0.0	0.00025	0.00025	5	5	0.2	21397	false	0
sim_200_300_0.05_0.0_0.002_0.0_0.0_0.0_5_20_0.1_rep2	results_slow.txt	200	300	0.05	0.0	0.0025	True	0.0	0.0	0.0	5	20	0.1	22620	true	0
sim_200_300_0.05_0.0_0.002_0.0_0.0_0.0_5_20_0.1_rep1	results_slow.txt	200	300	0.05	0.0	0.0025	True	0.0	0.0	0.0	5	20	0.1	29400	false	1
sim_200_300_0.05_0.0_0.002_0.001_0.0_0.0002_5_10_0.05_rep2	results_slow.txt	200	300	0.05	0.0	0.0025	True	0.001	0.0	0.00025	5	10	0.05	29311	false	1
sim_200_300_0.05_0.0_0.002_0.0_0.0003_0.0_5_10_0.1_rep2	results_slow.txt	200	300	0.05	0.0	0.0025	True	0.0	0.00025	0.0	5	10	0.1	18504	true	0
sim_200_300_0.05_0.0_0.002_0.0_0.0003_0.0002_5_10_0.05_rep2	results_slow.txt	200	300	0.05	0.0	0.0025	True	0.0	0.00025	0.00025	5	10	0.05	7516	true	0
sim_200_300_0.05_0.0_0.002_0.0_0.0003_0.0002_5_10_0.2_rep2	results_slow.txt	200	300	0.05	0.0	0.0025	True	0.0	0.00025	0.00025	5	10	0.2	22602	false	0
sim_200_300_0.05_0.0_0.002_0.001_0.0_0.0002_5_5_0.05_rep1	results_slow.txt	200	300	0.05	0.0	0.0025	True	0.001	0.0	0.00025	5	5	0.05	19900	true	0
sim_200_300_0.05_0.0_0.002_0.001_0.0003_0.0_5_5_0.1_rep2	results_slow.txt	200	300	0.05	0.0	0.0025	True	0.001	0.00025	0.0	5	5	0.1	5239	true	0
sim_200_300_0.05_0.0_0.002_0.0_0.0_0.0002_5_20_0.05_rep2	results_slow.txt	200	300	0.05	0.0	0.0025	True	0.0	0.0	0.00025	5	20	0.05	615	true	0
sim_200_300_0.05_0.0_0.002_0.0_0.0003_0.0002_5_10_0.1_rep2	results_slow.txt	200	300	0.05	0.0	0.0025	True	0.0	0.00025	0.00025	5	10	0.1	10359	true	0
sim_200_300_0.05_0.0_0.002_0.0_0.0_0.0002_5_20_0.1_rep1	results_slow.txt	200	300	0.05	0.0	0.0025	True	0.0	0.0	0.00025	5	20	0.1	19140	true	0
sim_200_300_0.05_0.0_0.0_0.001_0.0_0.0002_20_20_0.1_rep1	results_slow.txt	200	300	0.05	0.0	0.0	True	0.001	0.0	0.00025	20	20	0.1	19360	true	0
sim_200_300_0.05_0.0_0.002_0.0_0.0003_0.0002_5_5_0.2_rep2	results_slow.txt	200	300	0.05	0.0	0.0025	True	0.0	0.00025	0.00025	5	5	0.2	10113	false	0
sim_200_300_0.05_0.0_0.002_0.0_0.0_0.0002_10_5_0.05_rep1	results_slow.txt	200	300	0.05	0.0	0.0025	True	0.0	0.0	0.00025	10	5	0.05	27703	false	1
sim_200_300_0.05_0.0_0.002_0.0_0.0_0.0002_10_5_0.1_rep1	results_slow.txt	200	300	0.05	0.0	0.0025	True	0.0	0.0	0.00025	10	5	0.1	17636	true	0
sim_200_300_0.05_0.0_0.0_0.001_0.0_0.0_20_20_0.2_rep2	results_slow.txt	200	300	0.05	0.0	0.0	True	0.001	0.0	0.0	20	20	0.2	22166	false	0
sim_200_300_0.05_0.0_0.002_0.001_0.0003_0.0002_5_10_0.1_rep1	results_slow.txt	200	300	0.05	0.0	0.0025	True	0.001	0.00025	0.00025	5	10	0.1	25055	false	1
sim_200_300_0.05_0.0_0.0_0.001_0.0_0.0002_20_20_0.1_rep2	results_slow.txt	200	300	0.05	0.0	0.0	True	0.001	0.0	0.00025	20	20	0.1	16060	true	0
sim_200_300_0.05_0.0_0.002_0.001_0.0_0.0_5_10_0.05_rep2	results_slow.txt	200	300	0.05	0.0	0.0025	True	0.001	0.0	0.0	5	10	0.05	11639	true	0
sim_200_300_0.05_0.0_0.002_0.001_0.0003_0.0002_5_10_0.05_rep2	results_slow.txt	200	300	0.05	0.0	0.0025	True	0.001	0.00025	0.00025	5	10	0.05	5491	true	0
sim_200_300_0.05_0.0_0.002_0.001_0.0_0.0_5_10_0.05_rep1	results_slow.txt	200	300	0.05	0.0	0.0025	True	0.001	0.0	0.0	5	10	0.05	18148	true	0
sim_200_300_0.05_0.0_0.002_0.0_0.0003_0.0_5_10_0.05_rep1	results_slow.txt	200	300	0.05	0.0	0.0025	True	0.0	0.00025	0.0	5	10	0.05	22963	false	1
sim_200_300_0.05_0.0_0.002_0.001_0.0_0.0_5_10_0.1_rep2	results_slow.txt	200	300	0.05	0.0	0.0025	True	0.001	0.0	0.0	5	10	0.1	3216	true	2
sim_200_300_0.05_0.0_0.002_0.0_0.0003_0.0002_5_20_0.05_rep1	results_slow.txt	200	300	0.05	0.0	0.0025	True	0.0	0.00025	0.00025	5	20	0.05	8107	true	0
sim_200_300_0.05_0.0_0.002_0.001_0.0_0.0002_5_5_0.2_rep2	results_slow.txt	200	300	0.05	0.0	0.0025	True	0.001	0.0	0.00025	5	5	0.2	19842	true	0
sim_200_300_0.05_0.0_0.002_0.0_0.0003_0.0002_5_20_0.2_rep1	results_slow.txt	200	300	0.05	0.0	0.0025	True	0.0	0.00025	0.00025	5	20	0.2	26255	false	0
sim_200_300_0.05_0.0_0.002_0.001_0.0003_0.0002_5_5_0.05_rep2	results_slow.txt	200	300	0.05	0.0	0.0025	True	0.001	0.00025	0.00025	5	5	0.05	13053	true	0
sim_200_300_0.05_0.0_0.002_0.0_0.0003_0.0002_10_5_0.05_rep1	results_slow.txt	200	300	0.05	0.0	0.0025	True	0.0	0.00025	0.00025	10	5	0.05	14522	true	0
sim_200_300_0.05_0.0_0.0_0.001_0.0003_0.0002_20_20_0.2_rep2	results_slow.txt	200	300	0.05	0.0	0.0	True	0.001	0.00025	0.00025	20	20	0.2	12879	false	0
sim_200_300_0.05_0.0_0.002_0.001_0.0_0.0002_5_10_0.1_rep1	results_slow.txt	200	300	0.05	0.0	0.0025	True	0.001	0.0	0.00025	5	10	0.1	28101	false	1
sim_200_300_0.05_0.0_0.002_0.001_0.0_0.0002_5_10_0.05_rep1	results_slow.txt	200	300	0.05	0.0	0.0025	True	0.001	0.0	0.00025	5	10	0.05	17335	true	0
sim_200_300_0.05_0.0_0.002_0.001_0.0003_0.0_5_10_0.1_rep2	results_slow.txt	200	300	0.05	0.0	0.0025	True	0.001	0.00025	0.0	5	10	0.1	13047	true	0
sim_200_300_0.05_0.0_0.002_0.0_0.0003_0.0_5_10_0.2_rep2	results_slow.txt	200	300	0.05	0.0	0.0025	True	0.0	0.00025	0.0	5	10	0.2	10402	false	0
sim_200_300_0.05_0.0_0.002_0.0_0.0003_0.0_5_20_0.1_rep2	results_slow.txt	200	300	0.05	0.0	0.0025	True	0.0	0.00025	0.0	5	20	0.1	27821	false	1
sim_200_300_0.05_0.0_0.002_0.001_0.0_0.0002_5_10_0.1_rep2	results_slow.txt	200	300	0.05	0.0	0.0025	True	0.001	0.0	0.00025	5	10	0.1	533	true	0
sim_200_300_0.05_0.0_0.002_0.001_0.0_0.0_5_5_0.2_rep2	results_slow.txt	200	300	0.05	0.0	0.0025	True	0.001	0.0	0.0	5	5	0.2	10005	false	0
sim_200_300_0.05_0.0_0.002_0.0_0.0003_0.0002_5_20_0.1_rep1	results_slow.txt	200	300	0.05	0.0	0.0025	True	0.0	0.00025	0.00025	5	20	0.1	20553	true	0
sim_200_300_0.05_0.0_0.002_0.001_0.0_0.0002_5_5_0.1_rep1	results_slow.txt	200	300	0.05	0.0	0.0025	True	0.001	0.0	0.00025	5	5	0.1	6548	true	0
sim_200_300_0.05_0.0_0.002_0.001_0.0_0.0_5_10_0.1_rep1	results_slow.txt	200	300	0.05	0.0	0.0025	True	0.001	0.0	0.0	5	10	0.1	13963	true	0
sim_200_300_0.05_0.0_0.002_0.0_0.0003_0.0_5_20_0.05_rep2	results_slow.txt	200	300	0.05	0.0	0.0025	True	0.0	0.00025	0.0	5	20	0.05	13482	true	0
sim_200_300_0.05_0.0_0.002_0.001_0.0003_0.0002_5_5_0.2_rep2	results_slow.txt	200	300	0.05	0.0	0.0025	True	0.001	0.00025	0.00025	5	5	0.2	5729	true	0
sim_200_300_0.05_0.0_0.002_0.001_0.0_0.0002_5_20_0.05_rep1	results_slow.txt	200	300	0.05	0.0	0.0025	True	0.001	0.0	0.00025	5	20	0.05	28150	false	1
sim_200_300_0.05_0.0_0.002_0.001_0.0003_0.0002_5_10_0.05_rep1	results_slow.txt	200	300	0.05	0.0	0.0025	True	0.001	0.00025	0.00025	5	10	0.05	21938	false	1
sim_200_300_0.05_0.0_0.002_0.001_0.0003_0.0_5_5_0.1_rep1	results_slow.txt	200	300	0.05	0.0	0.0025	True	0.001	0.00025	0.0	5	5	0.1	14460	true	0
sim_200_300_0.05_0.0_0.002_0.001_0.0003_0.0_5_10_0.05_rep1	results_slow.txt	200	300	0.05	0.0	0.0025	True	0.001	0.00025	0.0	5	10	0.05	12127	true	0
sim_200_300_0.05_0.0_0.002_0.001_0.0_0.0002_5_20_0.05_rep2	results_slow.txt	200	300	0.05	0.0	0.0025	True	0.001	0.0	0.00025	5	20	0.05	13511	true	0
sim_200_300_0.05_0.0_0.002_0.001_0.0003_0.0_5_20_0.05_rep1	results_slow.txt	200	300	0.05	0.0	0.0025	True	0.001	0.00025	0.0	5	20	0.05	11998	true	0
sim_200_300_0.05_0.0_0.002_0.0_0.0003_0.0002_5_20_0.05_rep2	results_slow.txt	200	300	0.05	0.0	0.0025	True	0.0	0.00025	0.00025	5	20	0.05	24059	false	1
sim_200_300_0.05_0.0_0.002_0.001_0.0003_0.0_5_5_0.2_rep1	results_slow.txt	200	300	0.05	0.0	0.0025	True	0.001	0.00025	0.0	5	5	0.2	26374	false	1
sim_200_300_0.05_0.0_0.002_0.001_0.0003_0.0002_5_10_0.1_rep2	results_slow.txt	200	300	0.05	0.0	0.0025	True	0.001	0.00025	0.00025	5	10	0.1	8905	true	0
sim_200_300_0.05_0.0_0.002_0.001_0.0003_0.0_5_10_0.2_rep1	results_slow.txt	200	300	0.05	0.0	0.0025	True	0.001	0.00025	0.0	5	10	0.2	6356	false	0
sim_200_300_0.05_0.0_0.002_0.001_0.0003_0.0_5_5_0.2_rep2	results_slow.txt	200	300	0.05	0.0	0.0025	True	0.001	0.00025	0.0	5	5	0.2	15879	false	0
sim_200_300_0.05_0.0_0.002_0.001_0.0003_0.0_5_10_0.1_rep1	results_slow.txt	200	300	0.05	0.0	0.0025	True	0.001	0.00025	0.0	5	10	0.1	2973	true	0
sim_200_300_0.05_0.0_0.002_0.001_0.0003_0.0002_5_20_0.05_rep1	results_slow.txt	200	300	0.05	0.0	0.0025	True	0.001	0.00025	0.00025	5	20	0.05	17848	true	0
sim_200_300_0.05_0.0_0.0_0.001_0.0_0.0002_20_20_0.2_rep1	results_slow.txt	200	300	0.05	0.0	0.0	True	0.001	0.0	0.00025	20	20	0.2	23156	true	0
sim_200_300_0.05_0.0_0.002_0.001_0.0003_0.0_5_20_0.05_rep2	results_slow.txt	200	300	0.05	0.0	0.0025	True	0.001	0.00025	0.0	5	20	0.05	16785	true	0
sim_200_300_0.05_0.0_0.002_0.001_0.0003_0.0_5_20_0.1_rep2	results_slow.txt	200	300	0.05	0.0	0.0025	True	0.001	0.00025	0.0	5	20	0.1	22885	false	1
sim_200_300_0.05_0.0_0.002_0.001_0.0003_0.0002_5_20_0.1_rep2	results_slow.txt	200	300	0.05	0.0	0.0025	True	0.001	0.00025	0.00025	5	20	0.1	6792	true	0
sim_200_300_0.05_0.0_0.002_0.001_0.0003_0.0002_5_10_0.2_rep2	results_slow.txt	200	300	0.05	0.0	0.0025	True	0.001	0.00025	0.00025	5	10	0.2	24893	false	0
sim_200_300_0.05_0.0_0.002_0.0_0.0_0.0002_10_5_0.05_rep2	results_slow.txt	200	300	0.05	0.0	0.0025	True	0.0	0.0	0.00025	10	5	0.05	19059	true	0
sim_200_300_0.05_0.0_0.002_0.0_0.0003_0.0_5_20_0.2_rep1	results_slow.txt	200	300	0.05	0.0	0.0025	True	0.0	0.00025	0.0	5	20	0.2	9646	true	0
sim_200_300_0.05_0.0_0.0_0.001_0.0_0.0002_20_20_0.2_rep2	results_slow.txt	200	300	0.05	0.0	0.0	True	0.001	0.0	0.00025	20	20	0.2	4037	true	0
sim_200_300_0.05_0.0_0.002_0.0_0.0_0.0_10_5_0.1_rep2	results_slow.txt	200	300	0.05	0.0	0.0025	True	0.0	0.0	0.0	10	5	0.1	8638	true	0
sim_200_300_0.05_0.0_0.002_0.0_0.0_0.0_5_20_0.2_rep2	results_slow.txt	200	300	0.05	0.0	0.0025	True	0.0	0.0	0.0	5	20	0.2	28474	false	1
sim_200_300_0.05_0.0_0.002_0.0_0.0_0.0002_5_20_0.1_rep2	results_slow.txt	200	300	0.05	0.0	0.0025	True	0.0	0.0	0.00025	5	20	0.1	22362	false	1
sim_200_300_0.05_0.0_0.002_0.0_0.0_0.0_5_20_0.2_rep1	results_slow.txt	200	300	0.05	0.0	0.0025	True	0.0	0.0	0.0	5	20	0.2	23411	false	1
sim_200_300_0.05_0.0_0.002_0.001_0.0_0.0002_10_5_0.1_rep1	results_slow.txt	200	300	0.05	0.0	0.0025	True	0.001	0.0	0.00025	10	5	0.1	22296	false	1
sim_200_300_0.05_0.0_0.002_0.001_0.0_0.0_5_20_0.1_rep1	results_slow.txt	200	300	0.05	0.0	0.0025	True	0.001	0.0	0.0	5	20	0.1	16676	true	0
sim_200_300_0.05_0.0_0.002_0.001_0.0_0.0_10_5_0.05_rep1	results_slow.txt	200	300	0.05	0.0	0.0025	True	0.001	0.0	0.0	10	5	0.05	22983	false	1
sim_200_300_0.05_0.0_0.002_0.0_0.0_0.0002_10_5_0.1_rep2	results_slow.txt	200	300	0.05	0.0	0.0025	True	0.0	0.0	0.00025	10	5	0.1	686	true	0
sim_200_300_0.05_0.0_0.002_0.0_0.0_0.0_10_20_0.05_rep1	results_slow.txt	200	300	0.05	0.0	0.0025	True	0.0	0.0	0.0	10	20	0.05	3248	true	0
sim_200_300_0.05_0.0_0.002_0.001_0.0_0.0002_5_20_0.1_rep1	results_slow.txt	200	300	0.05	0.0	0.0025	True	0.001	0.0	0.00025	5	20	0.1	25537	false	1
sim_200_300_0.05_0.0_0.002_0.0_0.0_0.0002_5_20_0.2_rep2	results_slow.txt	200	300	0.05	0.0	0.0025	True	0.0	0.0	0.00025	5	20	0.2	20181	false	0
sim_200_300_0.05_0.0_0.002_0.0_0.0_0.0_10_5_0.2_rep1	results_slow.txt	200	300	0.05	0.0	0.0025	True	0.0	0.0	0.0	10	5	0.2	15127	false	0
sim_200_300_0.05_0.0_0.002_0.0_0.0_0.0_10_10_0.2_rep2	results_slow.txt	200	300	0.05	0.0	0.0025	True	0.0	0.0	0.0	10	10	0.2	6110	false	0
sim_200_300_0.05_0.0_0.002_0.001_0.0_0.0_10_5_0.05_rep2	results_slow.txt	200	300	0.05	0.0	0.0025	True	0.001	0.0	0.0	10	5	0.05	22899	false	1
sim_200_300_0.05_0.0_0.002_0.0_0.0_0.0_10_10_0.1_rep2	results_slow.txt	200	300	0.05	0.0	0.0025	True	0.0	0.0	0.0	10	10	0.1	24705	false	1
sim_200_300_0.05_0.0_0.002_0.0_0.0003_0.0_10_5_0.05_rep1	results_slow.txt	200	300	0.05	0.0	0.0025	True	0.0	0.00025	0.0	10	5	0.05	16111	true	0
sim_200_300_0.05_0.0_0.002_0.001_0.0_0.0_5_10_0.2_rep1	results_slow.txt	200	300	0.05	0.0	0.0025	True	0.001	0.0	0.0	5	10	0.2	19298	false	0
sim_200_300_0.05_0.0_0.002_0.001_0.0_0.0_5_20_0.1_rep2	results_slow.txt	200	300	0.05	0.0	0.0025	True	0.001	0.0	0.0	5	20	0.1	5205	true	0
sim_200_300_0.05_0.0_0.002_0.001_0.0_0.0002_5_20_0.1_rep2	results_slow.txt	200	300	0.05	0.0	0.0025	True	0.001	0.0	0.00025	5	20	0.1	8549	true	0
sim_200_300_0.05_0.0_0.002_0.001_0.0_0.0_5_20_0.05_rep1	results_slow.txt	200	300	0.05	0.0	0.0025	True	0.001	0.0	0.0	5	20	0.05	16059	true	0
sim_200_300_0.05_0.0_0.002_0.001_0.0_0.0_10_5_0.1_rep1	results_slow.txt	200	300	0.05	0.0	0.0025	True	0.001	0.0	0.0	10	5	0.1	2387	true	0
sim_200_300_0.05_0.0_0.002_0.0_0.0_0.0_10_5_0.2_rep2	results_slow.txt	200	300	0.05	0.0	0.0025	True	0.0	0.0	0.0	10	5	0.2	5916	false	0
sim_200_300_0.05_0.0_0.002_0.0_0.0003_0.0_5_20_0.1_rep1	results_slow.txt	200	300	0.05	0.0	0.0025	True	0.0	0.00025	0.0	5	20	0.1	22257	false	1
sim_200_300_0.05_0.0_0.002_0.001_0.0_0.0_5_10_0.2_rep2	results_slow.txt	200	300	0.05	0.0	0.0025	True	0.001	0.0	0.0	5	10	0.2	24540	false	1
sim_200_300_0.05_0.0_0.002_0.0_0.0003_0.0_5_20_0.2_rep2	results_slow.txt	200	300	0.05	0.0	0.0025	True	0.0	0.00025	0.0	5	20	0.2	11482	true	0
sim_200_300_0.05_0.0_0.002_0.001_0.0_0.0_5_20_0.2_rep1	results_slow.txt	200	300	0.05	0.0	0.0025	True	0.001	0.0	0.0	5	20	0.2	25384	false	0
sim_200_300_0.05_0.0_0.002_0.0_0.0003_0.0002_10_5_0.1_rep2	results_slow.txt	200	300	0.05	0.0	0.0025	True	0.0	0.00025	0.00025	10	5	0.1	9795	true	0
sim_200_300_0.05_0.0_0.002_0.001_0.0_0.0002_5_10_0.2_rep2	results_slow.txt	200	300	0.05	0.0	0.0025	True	0.001	0.0	0.00025	5	10	0.2	24456	false	0
sim_200_300_0.05_0.0_0.002_0.0_0.0003_0.0_10_5_0.1_rep2	results_slow.txt	200	300	0.05	0.0	0.0025	True	0.0	0.00025	0.0	10	5	0.1	7118	true	0
sim_200_300_0.05_0.0_0.002_0.001_0.0_0.0_5_20_0.2_rep2	results_slow.txt	200	300	0.05	0.0	0.0025	True	0.001	0.0	0.0	5	20	0.2	5698	false	0
sim_200_300_0.05_0.0_0.002_0.0_0.0003_0.0002_10_5_0.1_rep1	results_slow.txt	200	300	0.05	0.0	0.0025	True	0.0	0.00025	0.00025	10	5	0.1	26478	false	1
sim_200_300_0.05_0.0_0.002_0.0_0.0003_0.0002_5_10_0.1_rep1	results_slow.txt	200	300	0.05	0.0	0.0025	True	0.0	0.00025	0.00025	5	10	0.1	23052	false	0
sim_200_300_0.05_0.0_0.002_0.001_0.0_0.0002_5_10_0.2_rep1	results_slow.txt	200	300	0.05	0.0	0.0025	True	0.001	0.0	0.00025	5	10	0.2	26842	false	0
sim_200_300_0.05_0.0_0.002_0.001_0.0003_0.0_5_10_0.2_rep2	results_slow.txt	200	300	0.05	0.0	0.0025	True	0.001	0.00025	0.0	5	10	0.2	21021	false	0
sim_200_300_0.05_0.0_0.002_0.001_0.0003_0.0_10_5_0.05_rep2	results_slow.txt	200	300	0.05	0.0	0.0025	True	0.001	0.00025	0.0	10	5	0.05	27749	false	1
sim_200_300_0.05_0.0_0.002_0.0_0.0003_0.0_10_5_0.1_rep1	results_slow.txt	200	300	0.05	0.0	0.0025	True	0.0	0.00025	0.0	10	5	0.1	10169	true	0
sim_200_300_0.05_0.0_0.002_0.001_0.0003_0.0_5_20_0.2_rep2	results_slow.txt	200	300	0.05	0.0	0.0025	True	0.001	0.00025	0.0	5	20	0.2	19495	false	0
sim_200_300_0.05_0.0_0.002_0.0_0.0003_0.0_10_5_0.2_rep2	results_slow.txt	200	300	0.05	0.0	0.0025	True	0.0	0.00025	0.0	10	5	0.2	23374	false	1
sim_200_300_0.05_0.0_0.002_0.0_0.0003_0.0_10_10_0.05_rep2	results_slow.txt	200	300	0.05	0.0	0.0025	True	0.0	0.00025	0.0	10	10	0.05	21686	false	1
sim_200_300_0.05_0.0_0.002_0.001_0.0003_0.0002_10_5_0.2_rep2	results_slow.txt	200	300	0.05	0.0	0.0025	True	0.001	0.00025	0.00025	10	5	0.2	8750	false	0
sim_200_300_0.05_0.0_0.002_0.001_0.0_0.0002_10_10_0.05_rep1	results_slow.txt	200	300	0.05	0.0	0.0025	True	0.001	0.0	0.00025	10	10	0.05	26563	true	0
sim_200_300_0.05_0.0_0.002_0.001_0.0003_0.0002_5_10_0.2_rep1	results_slow.txt	200	300	0.05	0.0	0.0025	True	0.001	0.00025	0.00025	5	10	0.2	13302	false	0
sim_200_300_0.05_0.0_0.002_0.001_0.0003_0.0002_10_5_0.05_rep1	results_slow.txt	200	300	0.05	0.0	0.0025	True	0.001	0.00025	0.00025	10	5	0.05	7525	true	0
sim_200_300_0.05_0.0_0.002_0.001_0.0003_0.0002_5_20_0.2_rep1	results_slow.txt	200	300	0.05	0.0	0.0025	True	0.001	0.00025	0.00025	5	20	0.2	5970	true	0
sim_200_300_0.05_0.0_0.002_0.0_0.0003_0.0_10_5_0.2_rep1	results_slow.txt	200	300	0.05	0.0	0.0025	True	0.0	0.00025	0.0	10	5	0.2	11707	true	0
sim_200_300_0.05_0.0_0.002_0.001_0.0_0.0002_10_5_0.05_rep1	results_slow.txt	200	300	0.05	0.0	0.0025	True	0.001	0.0	0.00025	10	5	0.05	6814	true	0
sim_200_300_0.05_0.0_0.002_0.0_0.0_0.0_10_10_0.2_rep1	results_slow.txt	200	300	0.05	0.0	0.0025	True	0.0	0.0	0.0	10	10	0.2	13177	false	0
sim_200_300_0.05_0.0_0.002_0.0_0.0003_0.0_10_10_0.1_rep1	results_slow.txt	200	300	0.05	0.0	0.0025	True	0.0	0.00025	0.0	10	10	0.1	28133	false	1
sim_200_300_0.05_0.0_0.002_0.001_0.0003_0.0_5_20_0.1_rep1	results_slow.txt	200	300	0.05	0.0	0.0025	True	0.001	0.00025	0.0	5	20	0.1	20424	false	1
sim_200_300_0.05_0.0_0.002_0.0_0.0003_0.0002_10_10_0.1_rep1	results_slow.txt	200	300	0.05	0.0	0.0025	True	0.0	0.00025	0.00025	10	10	0.1	7127	true	0
sim_200_300_0.05_0.0_0.002_0.001_0.0_0.0_5_20_0.05_rep2	results_slow.txt	200	300	0.05	0.0	0.0025	True	0.001	0.0	0.0	5	20	0.05	2401	true	0
sim_200_300_0.05_0.0_0.002_0.001_0.0_0.0_10_5_0.2_rep1	results_slow.txt	200	300	0.05	0.0	0.0025	True	0.001	0.0	0.0	10	5	0.2	29474	false	2
sim_200_300_0.05_0.0_0.002_0.0_0.0003_0.0002_10_20_0.05_rep1	results_slow.txt	200	300	0.05	0.0	0.0025	True	0.0	0.00025	0.00025	10	20	0.05	1141	true	0
sim_200_300_0.05_0.0_0.002_0.0_0.0003_0.0002_10_5_0.05_rep2	results_slow.txt	200	300	0.05	0.0	0.0025	True	0.0	0.00025	0.00025	10	5	0.05	13153	true	0
sim_200_300_0.05_0.0_0.002_0.0_0.0_0.0002_5_20_0.2_rep1	results_slow.txt	200	300	0.05	0.0	0.0025	True	0.0	0.0	0.00025	5	20	0.2	8328	true	0
sim_200_300_0.05_0.0_0.002_0.0_0.0003_0.0_10_10_0.05_rep1	results_slow.txt	200	300	0.05	0.0	0.0025	True	0.0	0.00025	0.0	10	10	0.05	4135	true	0
sim_200_300_0.05_0.0_0.002_0.001_0.0_0.0002_10_5_0.05_rep2	results_slow.txt	200	300	0.05	0.0	0.0025	True	0.001	0.0	0.00025	10	5	0.05	18958	false	1
sim_200_300_0.05_0.0_0.002_0.001_0.0003_0.0_10_5_0.2_rep2	results_slow.txt	200	300	0.05	0.0	0.0025	True	0.001	0.00025	0.0	10	5	0.2	28703	false	1
sim_200_300_0.05_0.0_0.002_0.001_0.0003_0.0_10_5_0.05_rep1	results_slow.txt	200	300	0.05	0.0	0.0025	True	0.001	0.00025	0.0	10	5	0.05	20636	false	1
sim_200_300_0.05_0.0_0.002_0.001_0.0003_0.0002_5_20_0.1_rep1	results_slow.txt	200	300	0.05	0.0	0.0025	True	0.001	0.00025	0.00025	5	20	0.1	24870	false	1
sim_200_300_0.05_0.0_0.002_0.001_0.0003_0.0_5_20_0.2_rep1	results_slow.txt	200	300	0.05	0.0	0.0025	True	0.001	0.00025	0.0	5	20	0.2	13339	false	0
sim_200_300_0.05_0.0_0.002_0.001_0.0_0.0_10_5_0.1_rep2	results_slow.txt	200	300	0.05	0.0	0.0025	True	0.001	0.0	0.0	10	5	0.1	10640	true	2
sim_200_300_0.05_0.0_0.002_0.0_0.0003_0.0002_5_20_0.2_rep2	results_slow.txt	200	300	0.05	0.0	0.0025	True	0.0	0.00025	0.00025	5	20	0.2	7970	true	0
sim_200_300_0.05_0.0_0.002_0.001_0.0003_0.0_10_10_0.05_rep2	results_slow.txt	200	300	0.05	0.0	0.0025	True	0.001	0.00025	0.0	10	10	0.05	3736	true	0
sim_200_300_0.05_0.0_0.002_0.0_0.0003_0.0002_5_20_0.1_rep2	results_slow.txt	200	300	0.05	0.0	0.0025	True	0.0	0.00025	0.00025	5	20	0.1	15939	true	0
sim_200_300_0.05_0.0_0.002_0.0_0.0003_0.0002_10_10_0.2_rep1	results_slow.txt	200	300	0.05	0.0	0.0025	True	0.0	0.00025	0.00025	10	10	0.2	6221	false	0
sim_200_300_0.05_0.0_0.002_0.001_0.0003_0.0002_5_20_0.05_rep2	results_slow.txt	200	300	0.05	0.0	0.0025	True	0.001	0.00025	0.00025	5	20	0.05	20428	false	1
sim_200_300_0.05_0.0_0.002_0.001_0.0_0.0002_10_5_0.2_rep1	results_slow.txt	200	300	0.05	0.0	0.0025	True	0.001	0.0	0.00025	10	5	0.2	19371	false	0
sim_200_300_0.05_0.0_0.002_0.0_0.0003_0.0002_10_5_0.2_rep2	results_slow.txt	200	300	0.05	0.0	0.0025	True	0.0	0.00025	0.00025	10	5	0.2	13399	false	0
sim_200_300_0.05_0.0_0.002_0.0_0.0003_0.0002_10_10_0.2_rep2	results_slow.txt	200	300	0.05	0.0	0.0025	True	0.0	0.00025	0.00025	10	10	0.2	12557	false	0
sim_200_300_0.05_0.0_0.002_0.0_0.0_0.0_10_10_0.05_rep1	results_slow.txt	200	300	0.05	0.0	0.0025	True	0.0	0.0	0.0	10	10	0.05	12152	true	0
sim_200_300_0.05_0.0_0.002_0.001_0.0_0.0002_10_5_0.1_rep2	results_slow.txt	200	300	0.05	0.0	0.0025	True	0.001	0.0	0.00025	10	5	0.1	7814	true	0
sim_200_300_0.05_0.0_0.002_0.0_0.0003_0.0002_10_10_0.05_rep1	results_slow.txt	200	300	0.05	0.0	0.0025	True	0.0	0.00025	0.00025	10	10	0.05	5199	true	0
sim_200_300_0.05_0.0_0.002_0.0_0.0_0.0_10_10_0.05_rep2	results_slow.txt	200	300	0.05	0.0	0.0025	True	0.0	0.0	0.0	10	10	0.05	8657	true	0
sim_200_300_0.05_0.0_0.002_0.0_0.0_0.0002_10_20_0.05_rep1	results_slow.txt	200	300	0.05	0.0	0.0025	True	0.0	0.0	0.00025	10	20	0.05	23396	false	1
sim_200_300_0.05_0.0_0.002_0.0_0.0_0.0002_10_20_0.2_rep1	results_slow.txt	200	300	0.05	0.0	0.0025	True	0.0	0.0	0.00025	10	20	0.2	569	false	0
sim_200_300_0.05_0.0_0.002_0.0_0.0003_0.0002_10_5_0.2_rep1	results_slow.txt	200	300	0.05	0.0	0.0025	True	0.0	0.00025	0.00025	10	5	0.2	23207	false	0
sim_200_300_0.05_0.0_0.002_0.001_0.0003_0.0002_5_20_0.2_rep2	results_slow.txt	200	300	0.05	0.0	0.0025	True	0.001	0.00025	0.00025	5	20	0.2	3357	false	0
sim_200_300_0.05_0.0_0.002_0.0_0.0_0.0002_10_10_0.1_rep1	results_slow.txt	200	300	0.05	0.0	0.0025	True	0.0	0.0	0.00025	10	10	0.1	19393	false	1
sim_200_300_0.05_0.0_0.002_0.0_0.0_0.0_10_20_0.2_rep2	results_slow.txt	200	300	0.05	0.0	0.0025	True	0.0	0.0	0.0	10	20	0.2	6467	false	0
sim_200_300_0.05_0.0_0.002_0.001_0.0_0.0002_5_20_0.2_rep1	results_slow.txt	200	300	0.05	0.0	0.0025	True	0.001	0.0	0.00025	5	20	0.2	136	false	0
sim_200_300_0.05_0.0_0.002_0.0_0.0_0.0002_10_20_0.1_rep1	results_slow.txt	200	300	0.05	0.0	0.0025	True	0.0	0.0	0.00025	10	20	0.1	2652	true	0
sim_200_300_0.05_0.0_0.002_0.0_0.0_0.0_10_20_0.1_rep2	results_slow.txt	200	300	0.05	0.0	0.0025	True	0.0	0.0	0.0	10	20	0.1	1860	true	0
sim_200_300_0.05_0.0_0.002_0.0_0.0_0.0002_10_10_0.2_rep2	results_slow.txt	200	300	0.05	0.0	0.0025	True	0.0	0.0	0.00025	10	10	0.2	89	true	0
sim_200_300_0.05_0.0_0.002_0.0_0.0_0.0_10_10_0.1_rep1	results_slow.txt	200	300	0.05	0.0	0.0025	True	0.0	0.0	0.0	10	10	0.1	25717	false	1
sim_200_300_0.05_0.0_0.002_0.001_0.0003_0.0002_10_5_0.1_rep1	results_slow.txt	200	300	0.05	0.0	0.0025	True	0.001	0.00025	0.00025	10	5	0.1	28496	false	1
sim_200_300_0.05_0.0_0.002_0.0_0.0_0.0002_10_10_0.1_rep2	results_slow.txt	200	300	0.05	0.0	0.0025	True	0.0	0.0	0.00025	10	10	0.1	28226	false	1
sim_200_300_0.05_0.0_0.002_0.0_0.0003_0.0_10_10_0.1_rep2	results_slow.txt	200	300	0.05	0.0	0.0025	True	0.0	0.00025	0.0	10	10	0.1	459	true	0
sim_200_300_0.05_0.0_0.002_0.0_0.0003_0.0_10_20_0.1_rep2	results_slow.txt	200	300	0.05	0.0	0.0025	True	0.0	0.00025	0.0	10	20	0.1	12862	true	0
sim_200_300_0.05_0.0_0.002_0.0_0.0_0.0_10_20_0.05_rep2	results_slow.txt	200	300	0.05	0.0	0.0025	True	0.0	0.0	0.0	10	20	0.05	20700	true	0
sim_200_300_0.05_0.0_0.002_0.0_0.0_0.0002_10_5_0.2_rep2	results_slow.txt	200	300	0.05	0.0	0.0025	True	0.0	0.0	0.00025	10	5	0.2	14099	false	0
sim_200_300_0.05_0.0_0.002_0.001_0.0003_0.0_10_5_0.1_rep1	results_slow.txt	200	300	0.05	0.0	0.0025	True	0.001	0.00025	0.0	10	5	0.1	9612	true	0
sim_200_300_0.05_0.0_0.002_0.0_0.0_0.0002_10_20_0.05_rep2	results_slow.txt	200	300	0.05	0.0	0.0025	True	0.0	0.0	0.00025	10	20	0.05	8433	true	0
sim_200_300_0.05_0.0_0.002_0.0_0.0_0.0_10_20_0.2_rep1	results_slow.txt	200	300	0.05	0.0	0.0025	True	0.0	0.0	0.0	10	20	0.2	24180	false	1
sim_200_300_0.05_0.0_0.002_0.001_0.0003_0.0002_10_10_0.05_rep2	results_slow.txt	200	300	0.05	0.0	0.0025	True	0.001	0.00025	0.00025	10	10	0.05	19406	true	0
sim_200_300_0.05_0.0_0.002_0.0_0.0_0.0002_10_20_0.1_rep2	results_slow.txt	200	300	0.05	0.0	0.0025	True	0.0	0.0	0.00025	10	20	0.1	4192	true	0
sim_200_300_0.05_0.0_0.002_0.0_0.0_0.0_10_20_0.1_rep1	results_slow.txt	200	300	0.05	0.0	0.0025	True	0.0	0.0	0.0	10	20	0.1	1494	true	0
sim_200_300_0.05_0.0_0.002_0.001_0.0_0.0_10_5_0.2_rep2	results_slow.txt	200	300	0.05	0.0	0.0025	True	0.001	0.0	0.0	10	5	0.2	18259	false	0
sim_200_300_0.05_0.0_0.002_0.0_0.0003_0.0_10_10_0.2_rep2	results_slow.txt	200	300	0.05	0.0	0.0025	True	0.0	0.00025	0.0	10	10	0.2	24188	false	1
sim_200_300_0.05_0.0_0.002_0.0_0.0_0.0002_10_5_0.2_rep1	results_slow.txt	200	300	0.05	0.0	0.0025	True	0.0	0.0	0.00025	10	5	0.2	16884	false	0
sim_200_300_0.05_0.0_0.002_0.0_0.0_0.0002_20_5_0.1_rep1	results_slow.txt	200	300	0.05	0.0	0.0025	True	0.0	0.0	0.00025	20	5	0.1	25647	false	1
sim_200_300_0.05_0.0_0.002_0.001_0.0_0.0002_10_5_0.2_rep2	results_slow.txt	200	300	0.05	0.0	0.0025	True	0.001	0.0	0.00025	10	5	0.2	17951	true	0
sim_200_300_0.05_0.0_0.002_0.0_0.0003_0.0002_10_20_0.2_rep1	results_slow.txt	200	300	0.05	0.0	0.0025	True	0.0	0.00025	0.00025	10	20	0.2	19872	false	0
sim_200_300_0.05_0.0_0.002_0.001_0.0_0.0002_10_10_0.05_rep2	results_slow.txt	200	300	0.05	0.0	0.0025	True	0.001	0.0	0.00025	10	10	0.05	26195	false	1
sim_200_300_0.05_0.0_0.002_0.0_0.0003_0.0002_10_20_0.1_rep2	results_slow.txt	200	300	0.05	0.0	0.0025	True	0.0	0.00025	0.00025	10	20	0.1	29195	false	1
sim_200_300_0.05_0.0_0.002_0.0_0.0_0.0002_10_10_0.2_rep1	results_slow.txt	200	300	0.05	0.0	0.0025	True	0.0	0.0	0.00025	10	10	0.2	28355	false	1
sim_200_300_0.05_0.0_0.002_0.0_0.0_0.0002_20_5_0.1_rep2	results_slow.txt	200	300	0.05	0.0	0.0025	True	0.0	0.0	0.00025	20	5	0.1	7237	true	0
sim_200_300_0.05_0.0_0.002_0.001_0.0_0.0_10_20_0.05_rep2	results_slow.txt	200	300	0.05	0.0	0.0025	True	0.001	0.0	0.0	10	20	0.05	24532	false	1
sim_200_300_0.05_0.0_0.002_0.001_0.0003_0.0_10_5_0.1_rep2	results_slow.txt	200	300	0.05	0.0	0.0025	True	0.001	0.00025	0.0	10	5	0.1	25311	false	1
sim_200_300_0.05_0.0_0.002_0.001_0.0_0.0002_5_20_0.2_rep2	results_slow.txt	200	300	0.05	0.0	0.0025	True	0.001	0.0	0.00025	5	20	0.2	5843	false	0
sim_200_300_0.05_0.0_0.002_0.001_0.0_0.0_10_10_0.1_rep2	results_slow.txt	200	300	0.05	0.0	0.0025	True	0.001	0.0	0.0	10	10	0.1	17346	true	0
sim_200_300_0.05_0.0_0.002_0.001_0.0_0.0002_10_10_0.1_rep1	results_slow.txt	200	300	0.05	0.0	0.0025	True	0.001	0.0	0.00025	10	10	0.1	209	true	0
sim_200_300_0.05_0.0_0.002_0.001_0.0_0.0002_10_10_0.2_rep1	results_slow.txt	200	300	0.05	0.0	0.0025	True	0.001	0.0	0.00025	10	10	0.2	19041	false	1
sim_200_300_0.05_0.0_0.002_0.001_0.0003_0.0_10_10_0.1_rep1	results_slow.txt	200	300	0.05	0.0	0.0025	True	0.001	0.00025	0.0	10	10	0.1	12931	true	0
sim_200_300_0.05_0.0_0.002_0.0_0.0003_0.0_10_20_0.2_rep2	results_slow.txt	200	300	0.05	0.0	0.0025	True	0.0	0.00025	0.0	10	20	0.2	27157	false	0
sim_200_300_0.05_0.0_0.002_0.001_0.0003_0.0002_10_5_0.1_rep2	results_slow.txt	200	300	0.05	0.0	0.0025	True	0.001	0.00025	0.00025	10	5	0.1	23449	true	0
sim_200_300_0.05_0.0_0.002_0.0_0.0003_0.0_20_5_0.05_rep1	results_slow.txt	200	300	0.05	0.0	0.0025	True	0.0	0.00025	0.0	20	5	0.05	1140	true	0
sim_200_300_0.05_0.0_0.002_0.001_0.0_0.0_10_10_0.05_rep1	results_slow.txt	200	300	0.05	0.0	0.0025	True	0.001	0.0	0.0	10	10	0.05	12089	true	0
sim_200_300_0.05_0.0_0.002_0.001_0.0003_0.0_10_5_0.2_rep1	results_slow.txt	200	300	0.05	0.0	0.0025	True	0.001	0.00025	0.0	10	5	0.2	7634	true	0
sim_200_300_0.05_0.0_0.002_0.001_0.0003_0.0002_10_10_0.05_rep1	results_slow.txt	200	300	0.05	0.0	0.0025	True	0.001	0.00025	0.00025	10	10	0.05	2363	true	0
sim_200_300_0.05_0.0_0.002_0.001_0.0003_0.0002_10_5_0.05_rep2	results_slow.txt	200	300	0.05	0.0	0.0025	True	0.001	0.00025	0.00025	10	5	0.05	720	true	0
sim_200_300_0.05_0.0_0.002_0.0_0.0003_0.0_10_10_0.2_rep1	results_slow.txt	200	300	0.05	0.0	0.0025	True	0.0	0.00025	0.0	10	10	0.2	9185	false	0
sim_200_300_0.05_0.0_0.002_0.0_0.0_0.0002_10_20_0.2_rep2	results_slow.txt	200	300	0.05	0.0	0.0025	True	0.0	0.0	0.00025	10	20	0.2	18507	false	0
sim_200_300_0.05_0.0_0.002_0.001_0.0_0.0_10_10_0.1_rep1	results_slow.txt	200	300	0.05	0.0	0.0025	True	0.001	0.0	0.0	10	10	0.1	5536	true	0
sim_200_300_0.05_0.0_0.002_0.0_0.0003_0.0_20_5_0.1_rep1	results_slow.txt	200	300	0.05	0.0	0.0025	True	0.0	0.00025	0.0	20	5	0.1	27160	false	1
sim_200_300_0.05_0.0_0.002_0.0_0.0003_0.0002_10_10_0.05_rep2	results_slow.txt	200	300	0.05	0.0	0.0025	True	0.0	0.00025	0.00025	10	10	0.05	20625	true	0
sim_200_300_0.05_0.0_0.002_0.0_0.0003_0.0_10_20_0.05_rep2	results_slow.txt	200	300	0.05	0.0	0.0025	True	0.0	0.00025	0.0	10	20	0.05	8945	true	0
sim_200_300_0.05_0.0_0.002_0.001_0.0003_0.0002_10_10_0.1_rep1	results_slow.txt	200	300	0.05	0.0	0.0025	True	0.001	0.00025	0.00025	10	10	0.1	1671	true	0
sim_200_300_0.05_0.0_0.002_0.0_0.0003_0.0002_10_20_0.1_rep1	results_slow.txt	200	300	0.05	0.0	0.0025	True	0.0	0.00025	0.00025	10	20	0.1	16674	true	0
sim_200_300_0.05_0.0_0.002_0.001_0.0003_0.0_10_10_0.05_rep1	results_slow.txt	200	300	0.05	0.0	0.0025	True	0.001	0.00025	0.0	10	10	0.05	28421	false	1
sim_200_300_0.05_0.0_0.002_0.001_0.0_0.0002_10_20_0.2_rep1	results_slow.txt	200	300	0.05	0.0	0.0025	True	0.001	0.0	0.00025	10	20	0.2	11038	true	0
sim_200_300_0.05_0.0_0.002_0.0_0.0003_0.0002_10_10_0.1_rep2	results_slow.txt	200	300	0.05	0.0	0.0025	True	0.0	0.00025	0.00025	10	10	0.1	27751	false	1
sim_200_300_0.05_0.0_0.002_0.0_0.0003_0.0_10_20_0.1_rep1	results_slow.txt	200	300	0.05	0.0	0.0025	True	0.0	0.00025	0.0	10	20	0.1	29415	false	1
sim_200_300_0.05_0.0_0.002_0.001_0.0_0.0_10_10_0.2_rep2	results_slow.txt	200	300	0.05	0.0	0.0025	True	0.001	0.0	0.0	10	10	0.2	2296	true	0
sim_200_300_0.05_0.0_0.002_0.001_0.0003_0.0002_10_5_0.2_rep1	results_slow.txt	200	300	0.05	0.0	0.0025	True	0.001	0.00025	0.00025	10	5	0.2	11745	true	0
sim_200_300_0.05_0.0_0.002_0.0_0.0003_0.0_10_20_0.05_rep1	results_slow.txt	200	300	0.05	0.0	0.0025	True	0.0	0.00025	0.0	10	20	0.05	24947	false	1
sim_200_300_0.05_0.0_0.002_0.001_0.0_0.0002_10_10_0.1_rep2	results_slow.txt	200	300	0.05	0.0	0.0025	True	0.001	0.0	0.00025	10	10	0.1	21319	true	0
sim_200_300_0.05_0.0_0.002_0.0_0.0_0.0002_10_10_0.05_rep2	results_slow.txt	200	300	0.05	0.0	0.0025	True	0.0	0.0	0.00025	10	10	0.05	21473	false	1
sim_200_300_0.05_0.0_0.002_0.0_0.0003_0.0002_10_20_0.05_rep2	results_slow.txt	200	300	0.05	0.0	0.0025	True	0.0	0.00025	0.00025	10	20	0.05	29111	false	1
sim_200_300_0.05_0.0_0.002_0.001_0.0003_0.0_10_10_0.2_rep1	results_slow.txt	200	300	0.05	0.0	0.0025	True	0.001	0.00025	0.0	10	10	0.2	11335	true	0
sim_200_300_0.05_0.0_0.002_0.001_0.0003_0.0_10_20_0.05_rep2	results_slow.txt	200	300	0.05	0.0	0.0025	True	0.001	0.00025	0.0	10	20	0.05	28630	false	1
sim_200_300_0.05_0.0_0.002_0.001_0.0_0.0_10_20_0.1_rep2	results_slow.txt	200	300	0.05	0.0	0.0025	True	0.001	0.0	0.0	10	20	0.1	19155	false	1
sim_200_300_0.05_0.0_0.002_0.001_0.0003_0.0_10_10_0.2_rep2	results_slow.txt	200	300	0.05	0.0	0.0025	True	0.001	0.00025	0.0	10	10	0.2	22935	false	1
sim_200_300_0.05_0.0_0.002_0.001_0.0_0.0002_10_10_0.2_rep2	results_slow.txt	200	300	0.05	0.0	0.0025	True	0.001	0.0	0.00025	10	10	0.2	18976	true	0
sim_200_300_0.05_0.0_0.002_0.001_0.0_0.0_10_10_0.05_rep2	results_slow.txt	200	300	0.05	0.0	0.0025	True	0.001	0.0	0.0	10	10	0.05	6968	true	0
sim_200_300_0.05_0.0_0.002_0.0_0.0_0.0002_10_10_0.05_rep1	results_slow.txt	200	300	0.05	0.0	0.0025	True	0.0	0.0	0.00025	10	10	0.05	21120	false	1
sim_200_300_0.05_0.0_0.002_0.001_0.0003_0.0_10_10_0.1_rep2	results_slow.txt	200	300	0.05	0.0	0.0025	True	0.001	0.00025	0.0	10	10	0.1	23227	false	1
sim_200_300_0.05_0.0_0.002_0.001_0.0003_0.0002_10_10_0.2_rep2	results_slow.txt	200	300	0.05	0.0	0.0025	True	0.001	0.00025	0.00025	10	10	0.2	13338	true	0
sim_200_300_0.05_0.0_0.002_0.001_0.0003_0.0_20_5_0.05_rep1	results_slow.txt	200	300	0.05	0.0	0.0025	True	0.001	0.00025	0.0	20	5	0.05	26370	false	3
sim_200_300_0.05_0.0_0.002_0.0_0.0003_0.0_10_20_0.2_rep1	results_slow.txt	200	300	0.05	0.0	0.0025	True	0.0	0.00025	0.0	10	20	0.2	21627	false	1
sim_200_300_0.05_0.0_0.002_0.001_0.0003_0.0002_10_10_0.1_rep2	results_slow.txt	200	300	0.05	0.0	0.0025	True	0.001	0.00025	0.00025	10	10	0.1	6234	true	0
sim_200_300_0.05_0.0_0.002_0.0_0.0_0.0_20_5_0.1_rep1	results_slow.txt	200	300	0.05	0.0	0.0025	True	0.0	0.0	0.0	20	5	0.1	13176	true	0
sim_200_300_0.05_0.0_0.002_0.001_0.0003_0.0002_10_20_0.2_rep2	results_slow.txt	200	300	0.05	0.0	0.0025	True	0.001	0.00025	0.00025	10	20	0.2	15599	false	0
sim_200_300_0.05_0.0_0.002_0.001_0.0003_0.0002_10_20_0.2_rep1	results_slow.txt	200	300	0.05	0.0	0.0025	True	0.001	0.00025	0.00025	10	20	0.2	28893	false	0
sim_200_300_0.05_0.0_0.002_0.001_0.0_0.0002_10_20_0.05_rep1	results_slow.txt	200	300	0.05	0.0	0.0025	True	0.001	0.0	0.00025	10	20	0.05	13165	true	0
sim_200_300_0.05_0.0_0.002_0.001_0.0_0.0_10_10_0.2_rep1	results_slow.txt	200	300	0.05	0.0	0.0025	True	0.001	0.0	0.0	10	10	0.2	21586	false	0
sim_200_300_0.05_0.0_0.002_0.001_0.0003_0.0_10_20_0.2_rep1	results_slow.txt	200	300	0.05	0.0	0.0025	True	0.001	0.00025	0.0	10	20	0.2	5617	true	0
sim_200_300_0.05_0.0_0.002_0.0_0.0_0.0_20_5_0.05_rep2	results_slow.txt	200	300	0.05	0.0	0.0025	True	0.0	0.0	0.0	20	5	0.05	12318	true	0
sim_200_300_0.05_0.0_0.002_0.0_0.0_0.0_20_5_0.2_rep1	results_slow.txt	200	300	0.05	0.0	0.0025	True	0.0	0.0	0.0	20	5	0.2	23388	false	1
sim_200_300_0.05_0.0_0.002_0.0_0.0_0.0002_20_5_0.2_rep1	results_slow.txt	200	300	0.05	0.0	0.0025	True	0.0	0.0	0.00025	20	5	0.2	11034	false	0
sim_200_300_0.05_0.0_0.002_0.0_0.0_0.0_20_5_0.1_rep2	results_slow.txt	200	300	0.05	0.0	0.0025	True	0.0	0.0	0.0	20	5	0.1	26255	false	1
sim_200_300_0.05_0.0_0.002_0.0_0.0_0.0_20_5_0.2_rep2	results_slow.txt	200	300	0.05	0.0	0.0025	True	0.0	0.0	0.0	20	5	0.2	1266	false	0
sim_200_300_0.05_0.0_0.002_0.001_0.0003_0.0002_10_10_0.2_rep1	results_slow.txt	200	300	0.05	0.0	0.0025	True	0.001	0.00025	0.00025	10	10	0.2	19141	false	0
sim_200_300_0.05_0.0_0.002_0.0_0.0003_0.0002_10_20_0.2_rep2	results_slow.txt	200	300	0.05	0.0	0.0025	True	0.0	0.00025	0.00025	10	20	0.2	23241	false	0
sim_200_300_0.05_0.0_0.002_0.0_0.0003_0.0_20_5_0.1_rep2	results_slow.txt	200	300	0.05	0.0	0.0025	True	0.0	0.00025	0.0	20	5	0.1	16581	true	0
sim_200_300_0.05_0.0_0.002_0.001_0.0003_0.0_10_20_0.1_rep1	results_slow.txt	200	300	0.05	0.0	0.0025	True	0.001	0.00025	0.0	10	20	0.1	17992	true	0
sim_200_300_0.05_0.0_0.002_0.0_0.0_0.0_20_10_0.1_rep2	results_slow.txt	200	300	0.05	0.0	0.0025	True	0.0	0.0	0.0	20	10	0.1	25494	false	1
sim_200_300_0.05_0.0_0.002_0.0_0.0003_0.0_20_5_0.2_rep2	results_slow.txt	200	300	0.05	0.0	0.0025	True	0.0	0.00025	0.0	20	5	0.2	9029	true	0
sim_200_300_0.05_0.0_0.002_0.0_0.0_0.0_20_5_0.05_rep1	results_slow.txt	200	300	0.05	0.0	0.0025	True	0.0	0.0	0.0	20	5	0.05	23457	false	1
sim_200_300_0.05_0.0_0.002_0.0_0.0_0.0_20_10_0.1_rep1	results_slow.txt	200	300	0.05	0.0	0.0025	True	0.0	0.0	0.0	20	10	0.1	11111	true	0
sim_200_300_0.05_0.0_0.002_0.0_0.0_0.0002_20_5_0.2_rep2	results_slow.txt	200	300	0.05	0.0	0.0025	True	0.0	0.0	0.00025	20	5	0.2	3435	false	0
sim_200_300_0.05_0.0_0.002_0.0_0.0_0.0_20_10_0.05_rep1	results_slow.txt	200	300	0.05	0.0	0.0025	True	0.0	0.0	0.0	20	10	0.05	17735	true	0
sim_200_300_0.05_0.0_0.002_0.001_0.0_0.0_10_20_0.2_rep1	results_slow.txt	200	300	0.05	0.0	0.0025	True	0.001	0.0	0.0	10	20	0.2	25095	false	1
sim_200_300_0.05_0.0_0.002_0.0_0.0003_0.0002_20_5_0.05_rep2	results_slow.txt	200	300	0.05	0.0	0.0025	True	0.0	0.00025	0.00025	20	5	0.05	17761	false	1
sim_200_300_0.05_0.0_0.002_0.0_0.0_0.0002_20_5_0.05_rep1	results_slow.txt	200	300	0.05	0.0	0.0025	True	0.0	0.0	0.00025	20	5	0.05	1856	true	0
sim_200_300_0.05_0.0_0.002_0.0_0.0_0.0002_20_10_0.2_rep1	results_slow.txt	200	300	0.05	0.0	0.0025	True	0.0	0.0	0.00025	20	10	0.2	14083	false	0
sim_200_300_0.05_0.0_0.002_0.0_0.0003_0.0002_20_5_0.1_rep1	results_slow.txt	200	300	0.05	0.0	0.0025	True	0.0	0.00025	0.00025	20	5	0.1	6116	true	0
sim_200_300_0.05_0.0_0.002_0.0_0.0003_0.0002_20_5_0.2_rep2	results_slow.txt	200	300	0.05	0.0	0.0025	True	0.0	0.00025	0.00025	20	5	0.2	26653	false	0
sim_200_300_0.05_0.0_0.002_0.001_0.0_0.0_10_20_0.2_rep2	results_slow.txt	200	300	0.05	0.0	0.0025	True	0.001	0.0	0.0	10	20	0.2	7427	false	0
sim_200_300_0.05_0.0_0.002_0.001_0.0003_0.0002_10_20_0.05_rep1	results_slow.txt	200	300	0.05	0.0	0.0025	True	0.001	0.00025	0.00025	10	20	0.05	14213	true	0
sim_200_300_0.05_0.0_0.002_0.0_0.0_0.0002_20_5_0.05_rep2	results_slow.txt	200	300	0.05	0.0	0.0025	True	0.0	0.0	0.00025	20	5	0.05	19128	false	1
sim_200_300_0.05_0.0_0.002_0.001_0.0_0.0002_10_20_0.2_rep2	results_slow.txt	200	300	0.05	0.0	0.0025	True	0.001	0.0	0.00025	10	20	0.2	24193	false	0
sim_200_300_0.05_0.0_0.002_0.0_0.0_0.0_20_10_0.2_rep1	results_slow.txt	200	300	0.05	0.0	0.0025	True	0.0	0.0	0.0	20	10	0.2	13926	true	0
sim_200_300_0.05_0.0_0.002_0.0_0.0003_0.0_20_10_0.05_rep2	results_slow.txt	200	300	0.05	0.0	0.0025	True	0.0	0.00025	0.0	20	10	0.05	14957	true	0
sim_200_300_0.05_0.0_0.002_0.001_0.0_0.0_20_5_0.05_rep1	results_slow.txt	200	300	0.05	0.0	0.0025	True	0.001	0.0	0.0	20	5	0.05	28486	false	1
sim_200_300_0.05_0.0_0.002_0.0_0.0003_0.0_20_5_0.05_rep2	results_slow.txt	200	300	0.05	0.0	0.0025	True	0.0	0.00025	0.0	20	5	0.05	2531	true	0
sim_200_300_0.05_0.0_0.002_0.001_0.0_0.0002_20_5_0.1_rep1	results_slow.txt	200	300	0.05	0.0	0.0025	True	0.001	0.0	0.00025	20	5	0.1	27163	false	1
sim_200_300_0.05_0.0_0.002_0.001_0.0_0.0002_20_5_0.05_rep2	results_slow.txt	200	300	0.05	0.0	0.0025	True	0.001	0.0	0.00025	20	5	0.05	14878	true	0
sim_200_300_0.05_0.0_0.002_0.001_0.0_0.0_10_20_0.1_rep1	results_slow.txt	200	300	0.05	0.0	0.0025	True	0.001	0.0	0.0	10	20	0.1	14685	true	0
sim_200_300_0.05_0.0_0.002_0.001_0.0_0.0002_10_20_0.1_rep2	results_slow.txt	200	300	0.05	0.0	0.0025	True	0.001	0.0	0.00025	10	20	0.1	11047	true	0
sim_200_300_0.05_0.0_0.002_0.001_0.0_0.0002_20_10_0.05_rep1	results_slow.txt	200	300	0.05	0.0	0.0025	True	0.001	0.0	0.00025	20	10	0.05	11585	true	0
sim_200_300_0.05_0.0_0.002_0.001_0.0_0.0_20_5_0.1_rep1	results_slow.txt	200	300	0.05	0.0	0.0025	True	0.001	0.0	0.0	20	5	0.1	13838	true	0
sim_200_300_0.05_0.0_0.002_0.0_0.0003_0.0002_20_20_0.05_rep2	results_slow.txt	200	300	0.05	0.0	0.0025	True	0.0	0.00025	0.00025	20	20	0.05	22158	false	1
sim_200_300_0.05_0.0_0.002_0.0_0.0_0.0_20_20_0.05_rep1	results_slow.txt	200	300	0.05	0.0	0.0025	True	0.0	0.0	0.0	20	20	0.05	17260	true	0
sim_200_300_0.05_0.0_0.002_0.001_0.0003_0.0_20_5_0.05_rep2	results_slow.txt	200	300	0.05	0.0	0.0025	True	0.001	0.00025	0.0	20	5	0.05	26279	false	1
sim_200_300_0.05_0.0_0.002_0.001_0.0_0.0002_10_20_0.05_rep2	results_slow.txt	200	300	0.05	0.0	0.0025	True	0.001	0.0	0.00025	10	20	0.05	21762	false	2
sim_200_300_0.05_0.0_0.002_0.001_0.0_0.0_20_5_0.05_rep2	results_slow.txt	200	300	0.05	0.0	0.0025	True	0.001	0.0	0.0	20	5	0.05	20808	true	0
sim_200_300_0.05_0.0_0.002_0.001_0.0_0.0_20_10_0.05_rep2	results_slow.txt	200	300	0.05	0.0	0.0025	True	0.001	0.0	0.0	20	10	0.05	10341	true	0
sim_200_300_0.05_0.0_0.002_0.001_0.0003_0.0002_20_5_0.05_rep2	results_slow.txt	200	300	0.05	0.0	0.0025	True	0.001	0.00025	0.00025	20	5	0.05	25607	false	1
sim_200_300_0.05_0.0_0.002_0.001_0.0_0.0002_10_20_0.1_rep1	results_slow.txt	200	300	0.05	0.0	0.0025	True	0.001	0.0	0.00025	10	20	0.1	8752	true	0
sim_200_300_0.05_0.0_0.002_0.0_0.0003_0.0002_20_5_0.2_rep1	results_slow.txt	200	300	0.05	0.0	0.0025	True	0.0	0.00025	0.00025	20	5	0.2	13799	true	0
sim_200_300_0.05_0.0_0.002_0.0_0.0003_0.0002_20_10_0.05_rep1	results_slow.txt	200	300	0.05	0.0	0.0025	True	0.0	0.00025	0.00025	20	10	0.05	27440	false	1
sim_200_300_0.05_0.0_0.002_0.001_0.0_0.0_20_5_0.1_rep2	results_slow.txt	200	300	0.05	0.0	0.0025	True	0.001	0.0	0.0	20	5	0.1	25713	false	1
sim_200_300_0.05_0.0_0.002_0.0_0.0003_0.0_20_5_0.2_rep1	results_slow.txt	200	300	0.05	0.0	0.0025	True	0.0	0.00025	0.0	20	5	0.2	25200	false	0
sim_200_300_0.05_0.0_0.002_0.001_0.0003_0.0_20_10_0.05_rep2	results_slow.txt	200	300	0.05	0.0	0.0025	True	0.001	0.00025	0.0	20	10	0.05	13313	true	0
sim_200_300_0.05_0.0_0.002_0.001_0.0_0.0002_20_10_0.1_rep1	results_slow.txt	200	300	0.05	0.0	0.0025	True	0.001	0.0	0.00025	20	10	0.1	8004	true	0
sim_200_300_0.05_0.0_0.002_0.001_0.0003_0.0002_20_5_0.05_rep1	results_slow.txt	200	300	0.05	0.0	0.0025	True	0.001	0.00025	0.00025	20	5	0.05	14445	true	0
sim_200_300_0.05_0.0_0.002_0.001_0.0003_0.0002_20_5_0.2_rep1	results_slow.txt	200	300	0.05	0.0	0.0025	True	0.001	0.00025	0.00025	20	5	0.2	19489	false	0
sim_200_300_0.05_0.0_0.002_0.001_0.0_0.0_20_10_0.1_rep1	results_slow.txt	200	300	0.05	0.0	0.0025	True	0.001	0.0	0.0	20	10	0.1	17992	true	0
sim_200_300_0.05_0.0_0.002_0.001_0.0003_0.0_10_20_0.05_rep1	results_slow.txt	200	300	0.05	0.0	0.0025	True	0.001	0.00025	0.0	10	20	0.05	17171	true	0
sim_200_300_0.05_0.0_0.002_0.001_0.0003_0.0002_20_10_0.05_rep1	results_slow.txt	200	300	0.05	0.0	0.0025	True	0.001	0.00025	0.00025	20	10	0.05	18341	true	0
sim_200_300_0.05_0.0_0.002_0.001_0.0_0.0_10_20_0.05_rep1	results_slow.txt	200	300	0.05	0.0	0.0025	True	0.001	0.0	0.0	10	20	0.05	21378	false	1
sim_200_300_0.05_0.0_0.002_0.0_0.0003_0.0_20_10_0.1_rep2	results_slow.txt	200	300	0.05	0.0	0.0025	True	0.0	0.00025	0.0	20	10	0.1	20016	true	0
sim_200_300_0.05_0.0_0.002_0.001_0.0003_0.0_20_5_0.1_rep2	results_slow.txt	200	300	0.05	0.0	0.0025	True	0.001	0.00025	0.0	20	5	0.1	14295	true	0
sim_200_300_0.05_0.0_0.002_0.0_0.0_0.0_20_10_0.05_rep2	results_slow.txt	200	300	0.05	0.0	0.0025	True	0.0	0.0	0.0	20	10	0.05	8510	true	0
sim_200_300_0.05_0.0_0.002_0.001_0.0003_0.0_10_20_0.1_rep2	results_slow.txt	200	300	0.05	0.0	0.0025	True	0.001	0.00025	0.0	10	20	0.1	3506	true	0
sim_200_300_0.05_0.0_0.002_0.0_0.0_0.0002_20_10_0.1_rep1	results_slow.txt	200	300	0.05	0.0	0.0025	True	0.0	0.0	0.00025	20	10	0.1	1073	true	0
sim_200_300_0.05_0.0_0.002_0.0_0.0_0.0002_20_10_0.1_rep2	results_slow.txt	200	300	0.05	0.0	0.0025	True	0.0	0.0	0.00025	20	10	0.1	12704	true	0
sim_200_300_0.05_0.0_0.002_0.001_0.0003_0.0002_10_20_0.1_rep2	results_slow.txt	200	300	0.05	0.0	0.0025	True	0.001	0.00025	0.00025	10	20	0.1	5252	true	0
sim_200_300_0.05_0.0_0.002_0.0_0.0_0.0002_20_20_0.1_rep1	results_slow.txt	200	300	0.05	0.0	0.0025	True	0.0	0.0	0.00025	20	20	0.1	16071	true	0
sim_200_300_0.05_0.0_0.002_0.001_0.0003_0.0002_10_20_0.05_rep2	results_slow.txt	200	300	0.05	0.0	0.0025	True	0.001	0.00025	0.00025	10	20	0.05	7966	true	0
sim_200_300_0.05_0.0_0.002_0.001_0.0003_0.0002_20_5_0.1_rep1	results_slow.txt	200	300	0.05	0.0	0.0025	True	0.001	0.00025	0.00025	20	5	0.1	19738	false	1
sim_200_300_0.05_0.0_0.002_0.0_0.0003_0.0002_20_5_0.05_rep1	results_slow.txt	200	300	0.05	0.0	0.0025	True	0.0	0.00025	0.00025	20	5	0.05	27399	false	1
sim_200_300_0.05_0.0_0.002_0.001_0.0_0.0002_20_5_0.05_rep1	results_slow.txt	200	300	0.05	0.0	0.0025	True	0.001	0.0	0.00025	20	5	0.05	4647	true	0
sim_200_300_0.05_0.0_0.002_0.0_0.0003_0.0_20_20_0.05_rep2	results_slow.txt	200	300	0.05	0.0	0.0025	True	0.0	0.00025	0.0	20	20	0.05	26990	false	1
sim_200_300_0.05_0.0_0.002_0.0_0.0_0.0002_20_10_0.05_rep1	results_slow.txt	200	300	0.05	0.0	0.0025	True	0.0	0.0	0.00025	20	10	0.05	12033	true	0
sim_200_300_0.05_0.0_0.002_0.0_0.0003_0.0_20_10_0.1_rep1	results_slow.txt	200	300	0.05	0.0	0.0025	True	0.0	0.00025	0.0	20	10	0.1	1414	true	0
sim_200_300_0.05_0.0_0.002_0.0_0.0_0.0002_20_10_0.2_rep2	results_slow.txt	200	300	0.05	0.0	0.0025	True	0.0	0.0	0.00025	20	10	0.2	29514	false	0
sim_200_300_0.05_0.0_0.002_0.0_0.0_0.0002_20_20_0.05_rep1	results_slow.txt	200	300	0.05	0.0	0.0025	True	0.0	0.0	0.00025	20	20	0.05	2061	true	0
sim_200_300_0.05_0.0_0.002_0.0_0.0003_0.0002_20_10_0.1_rep1	results_slow.txt	200	300	0.05	0.0	0.0025	True	0.0	0.00025	0.00025	20	10	0.1	17283	true	0
sim_200_300_0.05_0.0_0.002_0.001_0.0003_0.0_10_20_0.2_rep2	results_slow.txt	200	300	0.05	0.0	0.0025	True	0.001	0.00025	0.0	10	20	0.2	11191	true	0
sim_200_300_0.05_0.0_0.002_0.001_0.0003_0.0_20_10_0.05_rep1	results_slow.txt	200	300	0.05	0.0	0.0025	True	0.001	0.00025	0.0	20	10	0.05	27848	false	1
sim_200_300_0.05_0.0_0.002_0.0_0.0_0.0_20_10_0.2_rep2	results_slow.txt	200	300	0.05	0.0	0.0025	True	0.0	0.0	0.0	20	10	0.2	7784	true	0
sim_200_300_0.05_0.0_0.002_0.001_0.0_0.0002_20_5_0.1_rep2	results_slow.txt	200	300	0.05	0.0	0.0025	True	0.001	0.0	0.00025	20	5	0.1	28087	false	1
sim_200_300_0.05_0.0_0.002_0.001_0.0_0.0002_20_5_0.2_rep2	results_slow.txt	200	300	0.05	0.0	0.0025	True	0.001	0.0	0.00025	20	5	0.2	22172	false	1
sim_200_300_0.05_0.0_0.002_0.001_0.0_0.0002_20_10_0.1_rep2	results_slow.txt	200	300	0.05	0.0	0.0025	True	0.001	0.0	0.00025	20	10	0.1	4551	true	0
sim_200_300_0.05_0.0_0.002_0.001_0.0003_0.0002_10_20_0.1_rep1	results_slow.txt	200	300	0.05	0.0	0.0025	True	0.001	0.00025	0.00025	10	20	0.1	9928	true	2
sim_200_300_0.05_0.0_0.002_0.0_0.0003_0.0_20_20_0.1_rep2	results_slow.txt	200	300	0.05	0.0	0.0025	True	0.0	0.00025	0.0	20	20	0.1	17640	true	0
sim_200_300_0.05_0.0_0.002_0.0_0.0003_0.0_20_10_0.05_rep1	results_slow.txt	200	300	0.05	0.0	0.0025	True	0.0	0.00025	0.0	20	10	0.05	17770	true	0
sim_200_300_0.05_0.0_0.002_0.001_0.0_0.0_20_5_0.2_rep2	results_slow.txt	200	300	0.05	0.0	0.0025	True	0.001	0.0	0.0	20	5	0.2	23430	false	0
sim_200_300_0.05_0.0_0.002_0.001_0.0003_0.0_20_10_0.1_rep2	results_slow.txt	200	300	0.05	0.0	0.0025	True	0.001	0.00025	0.0	20	10	0.1	17918	true	0
sim_200_300_0.05_0.0_0.002_0.001_0.0_0.0002_20_10_0.05_rep2	results_slow.txt	200	300	0.05	0.0	0.0025	True	0.001	0.0	0.00025	20	10	0.05	18108	true	0
sim_200_300_0.05_0.0_0.002_0.001_0.0_0.0_20_10_0.2_rep1	results_slow.txt	200	300	0.05	0.0	0.0025	True	0.001	0.0	0.0	20	10	0.2	13310	false	0
sim_200_300_0.05_0.0_0.002_0.001_0.0_0.0_20_5_0.2_rep1	results_slow.txt	200	300	0.05	0.0	0.0025	True	0.001	0.0	0.0	20	5	0.2	12082	true	0
sim_200_300_0.05_0.0_0.002_0.0_0.0_0.0_20_20_0.2_rep1	results_slow.txt	200	300	0.05	0.0	0.0025	True	0.0	0.0	0.0	20	20	0.2	9912	true	0
sim_200_300_0.05_0.0_0.002_0.001_0.0003_0.0_20_5_0.2_rep1	results_slow.txt	200	300	0.05	0.0	0.0025	True	0.001	0.00025	0.0	20	5	0.2	15986	false	0
sim_200_300_0.05_0.0_0.002_0.0_0.0_0.0_20_20_0.1_rep1	results_slow.txt	200	300	0.05	0.0	0.0025	True	0.0	0.0	0.0	20	20	0.1	8748	true	0
sim_200_300_0.05_0.0_0.002_0.001_0.0_0.0_20_10_0.2_rep2	results_slow.txt	200	300	0.05	0.0	0.0025	True	0.001	0.0	0.0	20	10	0.2	27235	false	0
sim_200_300_0.05_0.0_0.002_0.0_0.0_0.0_20_20_0.2_rep2	results_slow.txt	200	300	0.05	0.0	0.0025	True	0.0	0.0	0.0	20	20	0.2	19901	false	1
sim_200_300_0.05_0.003_0.0_0.0_0.0_0.0_5_5_0.1_rep2	results_slow.txt	200	300	0.05	0.0025	0.0	True	0.0	0.0	0.0	5	5	0.1	23679	false	1
sim_200_300_0.05_0.0_0.002_0.001_0.0_0.0_20_20_0.2_rep2	results_slow.txt	200	300	0.05	0.0	0.0025	True	0.001	0.0	0.0	20	20	0.2	14701	true	0
sim_200_300_0.05_0.0_0.002_0.001_0.0_0.0_20_10_0.1_rep2	results_slow.txt	200	300	0.05	0.0	0.0025	True	0.001	0.0	0.0	20	10	0.1	4532	true	0
sim_200_300_0.05_0.0_0.002_0.0_0.0003_0.0002_20_10_0.2_rep1	results_slow.txt	200	300	0.05	0.0	0.0025	True	0.0	0.00025	0.00025	20	10	0.2	23093	false	1
sim_200_300_0.05_0.0_0.002_0.001_0.0_0.0_20_20_0.1_rep2	results_slow.txt	200	300	0.05	0.0	0.0025	True	0.001	0.0	0.0	20	20	0.1	2528	true	0
sim_200_300_0.05_0.0_0.002_0.0_0.0003_0.0002_20_10_0.05_rep2	results_slow.txt	200	300	0.05	0.0	0.0025	True	0.0	0.00025	0.00025	20	10	0.05	5923	true	0
sim_200_300_0.05_0.0_0.002_0.0_0.0_0.0_20_20_0.05_rep2	results_slow.txt	200	300	0.05	0.0	0.0025	True	0.0	0.0	0.0	20	20	0.05	9421	true	0
sim_200_300_0.05_0.0_0.002_0.001_0.0_0.0_20_10_0.05_rep1	results_slow.txt	200	300	0.05	0.0	0.0025	True	0.001	0.0	0.0	20	10	0.05	18925	true	0
sim_200_300_0.05_0.0_0.002_0.0_0.0_0.0002_20_20_0.1_rep2	results_slow.txt	200	300	0.05	0.0	0.0025	True	0.0	0.0	0.00025	20	20	0.1	21161	true	0
sim_200_300_0.05_0.0_0.002_0.0_0.0_0.0002_20_10_0.05_rep2	results_slow.txt	200	300	0.05	0.0	0.0025	True	0.0	0.0	0.00025	20	10	0.05	26447	false	1
sim_200_300_0.05_0.0_0.002_0.0_0.0003_0.0002_20_5_0.1_rep2	results_slow.txt	200	300	0.05	0.0	0.0025	True	0.0	0.00025	0.00025	20	5	0.1	24161	false	1
sim_200_300_0.05_0.0_0.002_0.001_0.0003_0.0_20_10_0.1_rep1	results_slow.txt	200	300	0.05	0.0	0.0025	True	0.001	0.00025	0.0	20	10	0.1	24991	false	1
sim_200_300_0.05_0.0_0.002_0.001_0.0003_0.0002_20_10_0.1_rep1	results_slow.txt	200	300	0.05	0.0	0.0025	True	0.001	0.00025	0.00025	20	10	0.1	1873	true	0
sim_200_300_0.05_0.0_0.002_0.001_0.0003_0.0_20_5_0.1_rep1	results_slow.txt	200	300	0.05	0.0	0.0025	True	0.001	0.00025	0.0	20	5	0.1	13394	true	0
sim_200_300_0.05_0.0_0.002_0.0_0.0003_0.0_20_10_0.2_rep1	results_slow.txt	200	300	0.05	0.0	0.0025	True	0.0	0.00025	0.0	20	10	0.2	13284	false	0
sim_200_300_0.05_0.0_0.002_0.0_0.0_0.0002_20_20_0.05_rep2	results_slow.txt	200	300	0.05	0.0	0.0025	True	0.0	0.0	0.00025	20	20	0.05	1027	true	0
sim_200_300_0.05_0.0_0.002_0.001_0.0003_0.0002_20_10_0.1_rep2	results_slow.txt	200	300	0.05	0.0	0.0025	True	0.001	0.00025	0.00025	20	10	0.1	1683	true	0
sim_200_300_0.05_0.0_0.002_0.001_0.0003_0.0002_20_10_0.05_rep2	results_slow.txt	200	300	0.05	0.0	0.0025	True	0.001	0.00025	0.00025	20	10	0.05	18837	false	1
sim_200_300_0.05_0.0_0.002_0.001_0.0003_0.0_20_5_0.2_rep2	results_slow.txt	200	300	0.05	0.0	0.0025	True	0.001	0.00025	0.0	20	5	0.2	10191	true	0
sim_200_300_0.05_0.0_0.002_0.001_0.0003_0.0_20_10_0.2_rep2	results_slow.txt	200	300	0.05	0.0	0.0025	True	0.001	0.00025	0.0	20	10	0.2	8084	true	0
sim_200_300_0.05_0.003_0.0_0.001_0.0_0.0_5_5_0.05_rep1	results_slow.txt	200	300	0.05	0.0025	0.0	True	0.001	0.0	0.0	5	5	0.05	29738	false	0
sim_200_300_0.05_0.003_0.0_0.0_0.0_0.0_5_5_0.05_rep1	results_slow.txt	200	300	0.05	0.0025	0.0	True	0.0	0.0	0.0	5	5	0.05	8137	true	0
sim_200_300_0.05_0.0_0.002_0.0_0.0003_0.0_20_20_0.05_rep1	results_slow.txt	200	300	0.05	0.0	0.0025	True	0.0	0.00025	0.0	20	20	0.05	23937	false	1
sim_200_300_0.05_0.0_0.002_0.0_0.0003_0.0_20_20_0.1_rep1	results_slow.txt	200	300	0.05	0.0	0.0025	True	0.0	0.00025	0.0	20	20	0.1	24112	false	1
sim_200_300_0.05_0.0_0.002_0.001_0.0003_0.0002_20_10_0.2_rep2	results_slow.txt	200	300	0.05	0.0	0.0025	True	0.001	0.00025	0.00025	20	10	0.2	4152	false	0
sim_200_300_0.05_0.0_0.002_0.0_0.0_0.0002_20_20_0.2_rep1	results_slow.txt	200	300	0.05	0.0	0.0025	True	0.0	0.0	0.00025	20	20	0.2	12980	false	0
sim_200_300_0.05_0.003_0.0_0.0_0.0_0.0_5_5_0.2_rep2	results_slow.txt	200	300	0.05	0.0025	0.0	True	0.0	0.0	0.0	5	5	0.2	505	true	0
sim_200_300_0.05_0.003_0.0_0.0_0.0_0.0002_5_5_0.05_rep1	results_slow.txt	200	300	0.05	0.0025	0.0	True	0.0	0.0	0.00025	5	5	0.05	28018	false	1
sim_200_300_0.05_0.0_0.002_0.0_0.0003_0.0_20_20_0.2_rep1	results_slow.txt	200	300	0.05	0.0	0.0025	True	0.0	0.00025	0.0	20	20	0.2	12837	false	0
sim_200_300_0.05_0.0_0.002_0.001_0.0003_0.0_20_20_0.05_rep2	results_slow.txt	200	300	0.05	0.0	0.0025	True	0.001	0.00025	0.0	20	20	0.05	21454	false	1
sim_200_300_0.05_0.0_0.002_0.001_0.0003_0.0002_20_5_0.2_rep2	results_slow.txt	200	300	0.05	0.0	0.0025	True	0.001	0.00025	0.00025	20	5	0.2	10001	true	0
sim_200_300_0.05_0.0_0.002_0.001_0.0003_0.0002_20_20_0.2_rep1	results_slow.txt	200	300	0.05	0.0	0.0025	True	0.001	0.00025	0.00025	20	20	0.2	1861	false	2
sim_200_300_0.05_0.0_0.002_0.0_0.0003_0.0002_20_20_0.1_rep1	results_slow.txt	200	300	0.05	0.0	0.0025	True	0.0	0.00025	0.00025	20	20	0.1	22391	false	1
sim_200_300_0.05_0.003_0.0_0.0_0.0_0.0002_5_5_0.05_rep2	results_slow.txt	200	300	0.05	0.0025	0.0	True	0.0	0.0	0.00025	5	5	0.05	15464	false	1
sim_200_300_0.05_0.0_0.002_0.0_0.0003_0.0002_20_20_0.2_rep1	results_slow.txt	200	300	0.05	0.0	0.0025	True	0.0	0.00025	0.00025	20	20	0.2	5574	false	0
sim_200_300_0.05_0.0_0.002_0.0_0.0003_0.0002_20_10_0.1_rep2	results_slow.txt	200	300	0.05	0.0	0.0025	True	0.0	0.00025	0.00025	20	10	0.1	13079	true	0
sim_200_300_0.05_0.0_0.002_0.0_0.0003_0.0002_20_20_0.1_rep2	results_slow.txt	200	300	0.05	0.0	0.0025	True	0.0	0.00025	0.00025	20	20	0.1	16946	false	1
sim_200_300_0.05_0.0_0.002_0.0_0.0003_0.0002_20_10_0.2_rep2	results_slow.txt	200	300	0.05	0.0	0.0025	True	0.0	0.00025	0.00025	20	10	0.2	23018	false	0
sim_200_300_0.05_0.0_0.002_0.0_0.0_0.0002_20_20_0.2_rep2	results_slow.txt	200	300	0.05	0.0	0.0025	True	0.0	0.0	0.00025	20	20	0.2	9204	false	0
sim_200_300_0.05_0.0_0.002_0.001_0.0003_0.0002_20_5_0.1_rep2	results_slow.txt	200	300	0.05	0.0	0.0025	True	0.001	0.00025	0.00025	20	5	0.1	15563	true	0
sim_200_300_0.05_0.003_0.0_0.001_0.0003_0.0002_5_5_0.05_rep1	results_slow.txt	200	300	0.05	0.0025	0.0	True	0.001	0.00025	0.00025	5	5	0.05	14512	false	1
sim_200_300_0.05_0.0_0.002_0.001_0.0003_0.0002_20_10_0.2_rep1	results_slow.txt	200	300	0.05	0.0	0.0025	True	0.001	0.00025	0.00025	20	10	0.2	24833	false	0
sim_200_300_0.05_0.0_0.002_0.0_0.0003_0.0_20_10_0.2_rep2	results_slow.txt	200	300	0.05	0.0	0.0025	True	0.0	0.00025	0.0	20	10	0.2	7294	false	0
sim_200_300_0.05_0.0_0.002_0.0_0.0_0.0_20_20_0.1_rep2	results_slow.txt	200	300	0.05	0.0	0.0025	True	0.0	0.0	0.0	20	20	0.1	11227	true	0
sim_200_300_0.05_0.0_0.002_0.0_0.0003_0.0_20_20_0.2_rep2	results_slow.txt	200	300	0.05	0.0	0.0025	True	0.0	0.00025	0.0	20	20	0.2	19321	false	1
sim_200_300_0.05_0.0_0.002_0.001_0.0_0.0002_20_5_0.2_rep1	results_slow.txt	200	300	0.05	0.0	0.0025	True	0.001	0.0	0.00025	20	5	0.2	25779	false	0
sim_200_300_0.05_0.003_0.0_0.0_0.0_0.0_5_5_0.05_rep2	results_slow.txt	200	300	0.05	0.0025	0.0	True	0.0	0.0	0.0	5	5	0.05	18579	false	1
sim_200_300_0.05_0.003_0.0_0.0_0.0003_0.0_5_5_0.1_rep2	results_slow.txt	200	300	0.05	0.0025	0.0	True	0.0	0.00025	0.0	5	5	0.1	18125	false	1
sim_200_300_0.05_0.003_0.0_0.0_0.0003_0.0_5_5_0.05_rep1	results_slow.txt	200	300	0.05	0.0025	0.0	True	0.0	0.00025	0.0	5	5	0.05	3493	true	0
sim_200_300_0.05_0.003_0.0_0.0_0.0_0.0002_5_10_0.05_rep1	results_slow.txt	200	300	0.05	0.0025	0.0	True	0.0	0.0	0.00025	5	10	0.05	6124	true	0
sim_200_300_0.05_0.003_0.0_0.0_0.0003_0.0_5_5_0.05_rep2	results_slow.txt	200	300	0.05	0.0025	0.0	True	0.0	0.00025	0.0	5	5	0.05	8204	true	0
sim_200_300_0.05_0.0_0.002_0.001_0.0003_0.0_20_10_0.2_rep1	results_slow.txt	200	300	0.05	0.0	0.0025	True	0.001	0.00025	0.0	20	10	0.2	14679	false	0
sim_200_300_0.05_0.0_0.002_0.001_0.0003_0.0_20_20_0.05_rep1	results_slow.txt	200	300	0.05	0.0	0.0025	True	0.001	0.00025	0.0	20	20	0.05	1439	true	0
sim_200_300_0.05_0.0_0.002_0.001_0.0003_0.0_20_20_0.1_rep1	results_slow.txt	200	300	0.05	0.0	0.0025	True	0.001	0.00025	0.0	20	20	0.1	2966	true	0
sim_200_300_0.05_0.0_0.002_0.001_0.0_0.0_20_20_0.2_rep1	results_slow.txt	200	300	0.05	0.0	0.0025	True	0.001	0.0	0.0	20	20	0.2	9342	false	0
sim_200_300_0.05_0.0_0.002_0.0_0.0003_0.0002_20_20_0.05_rep1	results_slow.txt	200	300	0.05	0.0	0.0025	True	0.0	0.00025	0.00025	20	20	0.05	4334	true	0
sim_200_300_0.05_0.0_0.002_0.001_0.0003_0.0002_20_20_0.1_rep1	results_slow.txt	200	300	0.05	0.0	0.0025	True	0.001	0.00025	0.00025	20	20	0.1	6707	true	0
sim_200_300_0.05_0.0_0.002_0.001_0.0_0.0002_20_20_0.1_rep1	results_slow.txt	200	300	0.05	0.0	0.0025	True	0.001	0.0	0.00025	20	20	0.1	530	true	0
sim_200_300_0.05_0.003_0.0_0.0_0.0003_0.0_5_5_0.2_rep1	results_slow.txt	200	300	0.05	0.0025	0.0	True	0.0	0.00025	0.0	5	5	0.2	29277	false	1
sim_200_300_0.05_0.0_0.002_0.001_0.0003_0.0002_20_20_0.05_rep1	results_slow.txt	200	300	0.05	0.0	0.0025	True	0.001	0.00025	0.00025	20	20	0.05	8802	true	0
sim_200_300_0.05_0.0_0.002_0.0_0.0003_0.0002_20_20_0.2_rep2	results_slow.txt	200	300	0.05	0.0	0.0025	True	0.0	0.00025	0.00025	20	20	0.2	5915	false	0
sim_200_300_0.05_0.0_0.002_0.001_0.0_0.0002_20_20_0.1_rep2	results_slow.txt	200	300	0.05	0.0	0.0025	True	0.001	0.0	0.00025	20	20	0.1	7966	true	0
sim_200_300_0.05_0.0_0.002_0.001_0.0_0.0_20_20_0.05_rep1	results_slow.txt	200	300	0.05	0.0	0.0025	True	0.001	0.0	0.0	20	20	0.05	10519	true	0
sim_200_300_0.05_0.0_0.002_0.001_0.0003_0.0002_20_20_0.2_rep2	results_slow.txt	200	300	0.05	0.0	0.0025	True	0.001	0.00025	0.00025	20	20	0.2	24476	false	0
sim_200_300_0.05_0.003_0.0_0.0_0.0003_0.0002_5_10_0.05_rep2	results_slow.txt	200	300	0.05	0.0025	0.0	True	0.0	0.00025	0.00025	5	10	0.05	23030	false	1
sim_200_300_0.05_0.003_0.0_0.0_0.0_0.0_5_10_0.05_rep1	results_slow.txt	200	300	0.05	0.0025	0.0	True	0.0	0.0	0.0	5	10	0.05	481	true	0
sim_200_300_0.05_0.0_0.002_0.001_0.0_0.0002_20_20_0.2_rep2	results_slow.txt	200	300	0.05	0.0	0.0025	True	0.001	0.0	0.00025	20	20	0.2	7853	true	0
sim_200_300_0.05_0.0_0.002_0.001_0.0_0.0002_20_10_0.2_rep2	results_slow.txt	200	300	0.05	0.0	0.0025	True	0.001	0.0	0.00025	20	10	0.2	12513	false	0
sim_200_300_0.05_0.0_0.002_0.001_0.0_0.0002_20_10_0.2_rep1	results_slow.txt	200	300	0.05	0.0	0.0025	True	0.001	0.0	0.00025	20	10	0.2	17514	false	1
sim_200_300_0.05_0.0_0.002_0.001_0.0_0.0_20_20_0.05_rep2	results_slow.txt	200	300	0.05	0.0	0.0025	True	0.001	0.0	0.0	20	20	0.05	25833	true	4
sim_200_300_0.05_0.0_0.002_0.001_0.0_0.0_20_20_0.1_rep1	results_slow.txt	200	300	0.05	0.0	0.0025	True	0.001	0.0	0.0	20	20	0.1	14111	true	1
sim_200_300_0.05_0.003_0.0_0.0_0.0_0.0_5_20_0.2_rep1	results_slow.txt	200	300	0.05	0.0025	0.0	True	0.0	0.0	0.0	5	20	0.2	27731	false	0
sim_200_300_0.05_0.003_0.0_0.0_0.0_0.0002_5_10_0.1_rep2	results_slow.txt	200	300	0.05	0.0025	0.0	True	0.0	0.0	0.00025	5	10	0.1	17609	false	1
sim_200_300_0.05_0.003_0.0_0.0_0.0_0.0_5_10_0.1_rep1	results_slow.txt	200	300	0.05	0.0025	0.0	True	0.0	0.0	0.0	5	10	0.1	2258	true	0
sim_200_300_0.05_0.003_0.0_0.0_0.0003_0.0002_5_10_0.05_rep1	results_slow.txt	200	300	0.05	0.0025	0.0	True	0.0	0.00025	0.00025	5	10	0.05	14447	false	1
sim_200_300_0.05_0.0_0.002_0.001_0.0003_0.0_20_20_0.2_rep2	results_slow.txt	200	300	0.05	0.0	0.0025	True	0.001	0.00025	0.0	20	20	0.2	1648	true	0
sim_200_300_0.05_0.003_0.0_0.001_0.0_0.0002_5_5_0.05_rep2	results_slow.txt	200	300	0.05	0.0025	0.0	True	0.001	0.0	0.00025	5	5	0.05	12570	false	1
sim_200_300_0.05_0.003_0.0_0.001_0.0_0.0_5_5_0.1_rep2	results_slow.txt	200	300	0.05	0.0025	0.0	True	0.001	0.0	0.0	5	5	0.1	28487	false	1
sim_200_300_0.05_0.0_0.002_0.001_0.0003_0.0002_20_20_0.05_rep2	results_slow.txt	200	300	0.05	0.0	0.0025	True	0.001	0.00025	0.00025	20	20	0.05	7111	true	0
sim_200_300_0.05_0.003_0.0_0.001_0.0_0.0002_5_5_0.05_rep1	results_slow.txt	200	300	0.05	0.0025	0.0	True	0.001	0.0	0.00025	5	5	0.05	25817	false	1
sim_200_300_0.05_0.003_0.0_0.0_0.0_0.0_5_10_0.05_rep2	results_slow.txt	200	300	0.05	0.0025	0.0	True	0.0	0.0	0.0	5	10	0.05	8877	true	0
sim_200_300_0.05_0.003_0.0_0.0_0.0003_0.0002_5_5_0.05_rep2	results_slow.txt	200	300	0.05	0.0025	0.0	True	0.0	0.00025	0.00025	5	5	0.05	6649	true	0
sim_200_300_0.05_0.0_0.002_0.001_0.0003_0.0_20_20_0.1_rep2	results_slow.txt	200	300	0.05	0.0	0.0025	True	0.001	0.00025	0.0	20	20	0.1	27638	false	1
sim_200_300_0.05_0.003_0.0_0.001_0.0_0.0002_5_5_0.1_rep2	results_slow.txt	200	300	0.05	0.0025	0.0	True	0.001	0.0	0.00025	5	5	0.1	7228	true	0
sim_200_300_0.05_0.003_0.0_0.001_0.0003_0.0002_5_5_0.05_rep2	results_slow.txt	200	300	0.05	0.0025	0.0	True	0.001	0.00025	0.00025	5	5	0.05	5225	true	0
sim_200_300_0.05_0.003_0.0_0.0_0.0_0.0002_5_10_0.2_rep1	results_slow.txt	200	300	0.05	0.0025	0.0	True	0.0	0.0	0.00025	5	10	0.2	22004	false	0
sim_200_300_0.05_0.003_0.0_0.0_0.0_0.0002_5_5_0.1_rep1	results_slow.txt	200	300	0.05	0.0025	0.0	True	0.0	0.0	0.00025	5	5	0.1	352	true	0
sim_200_300_0.05_0.003_0.0_0.001_0.0003_0.0002_5_5_0.2_rep1	results_slow.txt	200	300	0.05	0.0025	0.0	True	0.001	0.00025	0.00025	5	5	0.2	5813	true	0
sim_200_300_0.05_0.003_0.0_0.0_0.0_0.0002_5_10_0.05_rep2	results_slow.txt	200	300	0.05	0.0025	0.0	True	0.0	0.0	0.00025	5	10	0.05	10905	true	0
sim_200_300_0.05_0.003_0.0_0.001_0.0_0.0_5_5_0.05_rep2	results_slow.txt	200	300	0.05	0.0025	0.0	True	0.001	0.0	0.0	5	5	0.05	15449	false	0
sim_200_300_0.05_0.0_0.002_0.001_0.0003_0.0002_20_20_0.1_rep2	results_slow.txt	200	300	0.05	0.0	0.0025	True	0.001	0.00025	0.00025	20	20	0.1	29212	false	1
sim_200_300_0.05_0.003_0.0_0.0_0.0_0.0_5_10_0.2_rep2	results_slow.txt	200	300	0.05	0.0025	0.0	True	0.0	0.0	0.0	5	10	0.2	3439	false	0
sim_200_300_0.05_0.003_0.0_0.0_0.0_0.0_5_20_0.1_rep2	results_slow.txt	200	300	0.05	0.0025	0.0	True	0.0	0.0	0.0	5	20	0.1	7848	true	0
sim_200_300_0.05_0.003_0.0_0.0_0.0003_0.0_5_10_0.05_rep1	results_slow.txt	200	300	0.05	0.0025	0.0	True	0.0	0.00025	0.0	5	10	0.05	23833	false	0
sim_200_300_0.05_0.003_0.0_0.0_0.0_0.0_5_5_0.2_rep1	results_slow.txt	200	300	0.05	0.0025	0.0	True	0.0	0.0	0.0	5	5	0.2	3204	true	0
sim_200_300_0.05_0.003_0.0_0.001_0.0003_0.0_5_5_0.1_rep2	results_slow.txt	200	300	0.05	0.0025	0.0	True	0.001	0.00025	0.0	5	5	0.1	9276	true	0
sim_200_300_0.05_0.003_0.0_0.001_0.0_0.0002_5_10_0.1_rep2	results_slow.txt	200	300	0.05	0.0025	0.0	True	0.001	0.0	0.00025	5	10	0.1	8630	true	0
sim_200_300_0.05_0.0_0.002_0.001_0.0_0.0002_20_20_0.2_rep1	results_slow.txt	200	300	0.05	0.0	0.0025	True	0.001	0.0	0.00025	20	20	0.2	9872	false	0
sim_200_300_0.05_0.003_0.0_0.0_0.0_0.0_5_10_0.2_rep1	results_slow.txt	200	300	0.05	0.0025	0.0	True	0.0	0.0	0.0	5	10	0.2	10766	false	0
sim_200_300_0.05_0.0_0.002_0.001_0.0003_0.0_20_20_0.2_rep1	results_slow.txt	200	300	0.05	0.0	0.0025	True	0.001	0.00025	0.0	20	20	0.2	25086	false	0
sim_200_300_0.05_0.003_0.0_0.001_0.0_0.0_5_5_0.1_rep1	results_slow.txt	200	300	0.05	0.0025	0.0	True	0.001	0.0	0.0	5	5	0.1	10670	true	0
sim_200_300_0.05_0.003_0.0_0.0_0.0_0.0_5_10_0.1_rep2	results_slow.txt	200	300	0.05	0.0025	0.0	True	0.0	0.0	0.0	5	10	0.1	15382	false	1
sim_200_300_0.05_0.003_0.0_0.001_0.0003_0.0_5_5_0.2_rep2	results_slow.txt	200	300	0.05	0.0025	0.0	True	0.001	0.00025	0.0	5	5	0.2	4024	false	0
sim_200_300_0.05_0.003_0.0_0.001_0.0_0.0_5_5_0.2_rep2	results_slow.txt	200	300	0.05	0.0025	0.0	True	0.001	0.0	0.0	5	5	0.2	4620	true	0
sim_200_300_0.05_0.003_0.0_0.0_0.0003_0.0002_5_5_0.05_rep1	results_slow.txt	200	300	0.05	0.0025	0.0	True	0.0	0.00025	0.00025	5	5	0.05	23782	false	1
sim_200_300_0.05_0.003_0.0_0.0_0.0_0.0002_5_5_0.1_rep2	results_slow.txt	200	300	0.05	0.0025	0.0	True	0.0	0.0	0.00025	5	5	0.1	15479	false	1
sim_200_300_0.05_0.003_0.0_0.001_0.0_0.0_5_5_0.2_rep1	results_slow.txt	200	300	0.05	0.0025	0.0	True	0.001	0.0	0.0	5	5	0.2	10422	false	0
sim_200_300_0.05_0.003_0.0_0.0_0.0_0.0002_5_20_0.1_rep1	results_slow.txt	200	300	0.05	0.0025	0.0	True	0.0	0.0	0.00025	5	20	0.1	12752	true	0
sim_200_300_0.05_0.003_0.0_0.0_0.0003_0.0_5_5_0.1_rep1	results_slow.txt	200	300	0.05	0.0025	0.0	True	0.0	0.00025	0.0	5	5	0.1	3754	true	0
sim_200_300_0.05_0.003_0.0_0.001_0.0_0.0002_5_5_0.2_rep1	results_slow.txt	200	300	0.05	0.0025	0.0	True	0.001	0.0	0.00025	5	5	0.2	17826	false	0
sim_200_300_0.05_0.003_0.0_0.0_0.0_0.0_5_5_0.1_rep1	results_slow.txt	200	300	0.05	0.0025	0.0	True	0.0	0.0	0.0	5	5	0.1	1312	true	0
sim_200_300_0.05_0.003_0.0_0.0_0.0_0.0002_5_20_0.2_rep1	results_slow.txt	200	300	0.05	0.0025	0.0	True	0.0	0.0	0.00025	5	20	0.2	20663	false	0
sim_200_300_0.05_0.003_0.0_0.0_0.0003_0.0_5_20_0.1_rep2	results_slow.txt	200	300	0.05	0.0025	0.0	True	0.0	0.00025	0.0	5	20	0.1	13946	false	1
sim_200_300_0.05_0.003_0.0_0.0_0.0_0.0002_5_10_0.1_rep1	results_slow.txt	200	300	0.05	0.0025	0.0	True	0.0	0.0	0.00025	5	10	0.1	12995	true	0
sim_200_300_0.05_0.003_0.0_0.0_0.0_0.0002_5_5_0.2_rep2	results_slow.txt	200	300	0.05	0.0025	0.0	True	0.0	0.0	0.00025	5	5	0.2	3428	false	0
sim_200_300_0.05_0.003_0.0_0.0_0.0_0.0_5_20_0.05_rep1	results_slow.txt	200	300	0.05	0.0025	0.0	True	0.0	0.0	0.0	5	20	0.05	1975	true	0
sim_200_300_0.05_0.003_0.0_0.0_0.0003_0.0002_5_5_0.1_rep1	results_slow.txt	200	300	0.05	0.0025	0.0	True	0.0	0.00025	0.00025	5	5	0.1	26861	false	1
sim_200_300_0.05_0.003_0.0_0.001_0.0003_0.0_5_10_0.05_rep1	results_slow.txt	200	300	0.05	0.0025	0.0	True	0.001	0.00025	0.0	5	10	0.05	1662	true	0
sim_200_300_0.05_0.003_0.0_0.001_0.0_0.0002_5_5_0.1_rep1	results_slow.txt	200	300	0.05	0.0025	0.0	True	0.001	0.0	0.00025	5	5	0.1	29708	false	1
sim_200_300_0.05_0.003_0.0_0.0_0.0003_0.0_5_10_0.1_rep1	results_slow.txt	200	300	0.05	0.0025	0.0	True	0.0	0.00025	0.0	5	10	0.1	16716	true	0
sim_200_300_0.05_0.003_0.0_0.001_0.0003_0.0002_5_5_0.1_rep2	results_slow.txt	200	300	0.05	0.0025	0.0	True	0.001	0.00025	0.00025	5	5	0.1	29008	false	1
sim_200_300_0.05_0.0_0.002_0.001_0.0_0.0002_20_20_0.05_rep1	results_slow.txt	200	300	0.05	0.0	0.0025	True	0.001	0.0	0.00025	20	20	0.05	5385	true	0
sim_200_300_0.05_0.003_0.0_0.0_0.0_0.0002_5_5_0.2_rep1	results_slow.txt	200	300	0.05	0.0025	0.0	True	0.0	0.0	0.00025	5	5	0.2	4095	false	0
sim_200_300_0.05_0.003_0.0_0.0_0.0003_0.0_5_10_0.1_rep2	results_slow.txt	200	300	0.05	0.0025	0.0	True	0.0	0.00025	0.0	5	10	0.1	4288	true	0
sim_200_300_0.05_0.003_0.0_0.0_0.0_0.0_10_5_0.05_rep1	results_slow.txt	200	300	0.05	0.0025	0.0	True	0.0	0.0	0.0	10	5	0.05	4275	true	0
sim_200_300_0.05_0.003_0.0_0.001_0.0_0.0002_5_5_0.2_rep2	results_slow.txt	200	300	0.05	0.0025	0.0	True	0.001	0.0	0.00025	5	5	0.2	20320	false	0
sim_200_300_0.05_0.003_0.0_0.001_0.0003_0.0002_5_10_0.1_rep1	results_slow.txt	200	300	0.05	0.0025	0.0	True	0.001	0.00025	0.00025	5	10	0.1	14976	false	1
sim_200_300_0.05_0.003_0.0_0.0_0.0003_0.0002_5_5_0.1_rep2	results_slow.txt	200	300	0.05	0.0025	0.0	True	0.0	0.00025	0.00025	5	5	0.1	11227	true	0
sim_200_300_0.05_0.003_0.0_0.0_0.0_0.0_5_20_0.2_rep2	results_slow.txt	200	300	0.05	0.0025	0.0	True	0.0	0.0	0.0	5	20	0.2	29415	false	1
sim_200_300_0.05_0.003_0.0_0.001_0.0003_0.0002_5_5_0.2_rep2	results_slow.txt	200	300	0.05	0.0025	0.0	True	0.001	0.00025	0.00025	5	5	0.2	5075	false	0
sim_200_300_0.05_0.0_0.002_0.001_0.0_0.0002_20_20_0.05_rep2	results_slow.txt	200	300	0.05	0.0	0.0025	True	0.001	0.0	0.00025	20	20	0.05	28180	false	1
sim_200_300_0.05_0.003_0.0_0.001_0.0_0.0002_5_10_0.1_rep1	results_slow.txt	200	300	0.05	0.0025	0.0	True	0.001	0.0	0.00025	5	10	0.1	23416	false	1
sim_200_300_0.05_0.003_0.0_0.0_0.0_0.0_5_20_0.05_rep2	results_slow.txt	200	300	0.05	0.0025	0.0	True	0.0	0.0	0.0	5	20	0.05	10909	true	0
sim_200_300_0.05_0.003_0.0_0.0_0.0003_0.0002_5_20_0.1_rep1	results_slow.txt	200	300	0.05	0.0025	0.0	True	0.0	0.00025	0.00025	5	20	0.1	225	true	0
sim_200_300_0.05_0.003_0.0_0.001_0.0003_0.0002_5_10_0.05_rep2	results_slow.txt	200	300	0.05	0.0025	0.0	True	0.001	0.00025	0.00025	5	10	0.05	18415	false	1
sim_200_300_0.05_0.003_0.0_0.0_0.0003_0.0002_5_10_0.1_rep2	results_slow.txt	200	300	0.05	0.0025	0.0	True	0.0	0.00025	0.00025	5	10	0.1	11071	true	0
sim_200_300_0.05_0.003_0.0_0.0_0.0_0.0002_5_10_0.2_rep2	results_slow.txt	200	300	0.05	0.0025	0.0	True	0.0	0.0	0.00025	5	10	0.2	4159	false	0
sim_200_300_0.05_0.003_0.0_0.0_0.0003_0.0002_5_20_0.05_rep1	results_slow.txt	200	300	0.05	0.0025	0.0	True	0.0	0.00025	0.00025	5	20	0.05	14151	false	1
sim_200_300_0.05_0.003_0.0_0.0_0.0_0.0_10_10_0.1_rep1	results_slow.txt	200	300	0.05	0.0025	0.0	True	0.0	0.0	0.0	10	10	0.1	11808	false	1
sim_200_300_0.05_0.003_0.0_0.001_0.0_0.0_5_10_0.1_rep1	results_slow.txt	200	300	0.05	0.0025	0.0	True	0.001	0.0	0.0	5	10	0.1	16549	false	1
sim_200_300_0.05_0.003_0.0_0.0_0.0003_0.0_5_10_0.2_rep2	results_slow.txt	200	300	0.05	0.0025	0.0	True	0.0	0.00025	0.0	5	10	0.2	13579	false	1
sim_200_300_0.05_0.003_0.0_0.001_0.0003_0.0_5_10_0.1_rep1	results_slow.txt	200	300	0.05	0.0025	0.0	True	0.001	0.00025	0.0	5	10	0.1	24628	false	1
sim_200_300_0.05_0.003_0.0_0.0_0.0003_0.0002_5_10_0.1_rep1	results_slow.txt	200	300	0.05	0.0025	0.0	True	0.0	0.00025	0.00025	5	10	0.1	21104	false	1
sim_200_300_0.05_0.003_0.0_0.0_0.0_0.0_10_10_0.05_rep2	results_slow.txt	200	300	0.05	0.0025	0.0	True	0.0	0.0	0.0	10	10	0.05	17356	false	1
sim_200_300_0.05_0.003_0.0_0.0_0.0_0.0_10_5_0.2_rep2	results_slow.txt	200	300	0.05	0.0025	0.0	True	0.0	0.0	0.0	10	5	0.2	23885	false	0
sim_200_300_0.05_0.003_0.0_0.0_0.0003_0.0_5_5_0.2_rep2	results_slow.txt	200	300	0.05	0.0025	0.0	True	0.0	0.00025	0.0	5	5	0.2	26603	false	0
sim_200_300_0.05_0.003_0.0_0.001_0.0003_0.0002_5_5_0.1_rep1	results_slow.txt	200	300	0.05	0.0025	0.0	True	0.001	0.00025	0.00025	5	5	0.1	20453	false	1
sim_200_300_0.05_0.003_0.0_0.001_0.0_0.0_5_10_0.2_rep1	results_slow.txt	200	300	0.05	0.0025	0.0	True	0.001	0.0	0.0	5	10	0.2	10056	false	0
sim_200_300_0.05_0.003_0.0_0.0_0.0_0.0_10_5_0.05_rep2	results_slow.txt	200	300	0.05	0.0025	0.0	True	0.0	0.0	0.0	10	5	0.05	1097	true	0
sim_200_300_0.05_0.003_0.0_0.0_0.0003_0.0002_5_5_0.2_rep2	results_slow.txt	200	300	0.05	0.0025	0.0	True	0.0	0.00025	0.00025	5	5	0.2	21815	false	1
sim_200_300_0.05_0.003_0.0_0.001_0.0003_0.0_5_10_0.2_rep2	results_slow.txt	200	300	0.05	0.0025	0.0	True	0.001	0.00025	0.0	5	10	0.2	2695	false	0
sim_200_300_0.05_0.003_0.0_0.0_0.0_0.0002_5_20_0.05_rep2	results_slow.txt	200	300	0.05	0.0025	0.0	True	0.0	0.0	0.00025	5	20	0.05	17733	false	1
sim_200_300_0.05_0.003_0.0_0.0_0.0003_0.0_5_20_0.1_rep1	results_slow.txt	200	300	0.05	0.0025	0.0	True	0.0	0.00025	0.0	5	20	0.1	26221	false	1
sim_200_300_0.05_0.003_0.0_0.0_0.0003_0.0_5_20_0.2_rep2	results_slow.txt	200	300	0.05	0.0025	0.0	True	0.0	0.00025	0.0	5	20	0.2	2079	true	0
sim_200_300_0.05_0.003_0.0_0.0_0.0_0.0002_5_20_0.2_rep2	results_slow.txt	200	300	0.05	0.0025	0.0	True	0.0	0.0	0.00025	5	20	0.2	23579	false	0
sim_200_300_0.05_0.003_0.0_0.001_0.0_0.0002_5_10_0.05_rep2	results_slow.txt	200	300	0.05	0.0025	0.0	True	0.001	0.0	0.00025	5	10	0.05	29992	false	1
sim_200_300_0.05_0.003_0.0_0.001_0.0003_0.0_5_5_0.05_rep2	results_slow.txt	200	300	0.05	0.0025	0.0	True	0.001	0.00025	0.0	5	5	0.05	2374	true	0
sim_200_300_0.05_0.003_0.0_0.0_0.0_0.0002_5_20_0.1_rep2	results_slow.txt	200	300	0.05	0.0025	0.0	True	0.0	0.0	0.00025	5	20	0.1	26628	false	1
sim_200_300_0.05_0.003_0.0_0.001_0.0_0.0002_5_10_0.2_rep2	results_slow.txt	200	300	0.05	0.0025	0.0	True	0.001	0.0	0.00025	5	10	0.2	24807	false	0
sim_200_300_0.05_0.003_0.0_0.001_0.0_0.0_5_10_0.2_rep2	results_slow.txt	200	300	0.05	0.0025	0.0	True	0.001	0.0	0.0	5	10	0.2	22901	false	1
sim_200_300_0.05_0.003_0.0_0.0_0.0003_0.0_5_10_0.05_rep2	results_slow.txt	200	300	0.05	0.0025	0.0	True	0.0	0.00025	0.0	5	10	0.05	12853	true	0
sim_200_300_0.05_0.003_0.0_0.001_0.0_0.0_5_10_0.05_rep1	results_slow.txt	200	300	0.05	0.0025	0.0	True	0.001	0.0	0.0	5	10	0.05	22967	false	1
sim_200_300_0.05_0.003_0.0_0.001_0.0_0.0002_5_10_0.2_rep1	results_slow.txt	200	300	0.05	0.0025	0.0	True	0.001	0.0	0.00025	5	10	0.2	12066	false	0
sim_200_300_0.05_0.003_0.0_0.001_0.0003_0.0002_5_10_0.2_rep2	results_slow.txt	200	300	0.05	0.0025	0.0	True	0.001	0.00025	0.00025	5	10	0.2	23621	false	1
sim_200_300_0.05_0.003_0.0_0.0_0.0_0.0_5_20_0.1_rep1	results_slow.txt	200	300	0.05	0.0025	0.0	True	0.0	0.0	0.0	5	20	0.1	13315	false	0
sim_200_300_0.05_0.003_0.0_0.001_0.0_0.0_5_20_0.2_rep1	results_slow.txt	200	300	0.05	0.0025	0.0	True	0.001	0.0	0.0	5	20	0.2	7695	false	0
sim_200_300_0.05_0.003_0.0_0.001_0.0003_0.0_5_5_0.1_rep1	results_slow.txt	200	300	0.05	0.0025	0.0	True	0.001	0.00025	0.0	5	5	0.1	5034	true	0
sim_200_300_0.05_0.003_0.0_0.001_0.0003_0.0_5_10_0.1_rep2	results_slow.txt	200	300	0.05	0.0025	0.0	True	0.001	0.00025	0.0	5	10	0.1	19792	false	1
sim_200_300_0.05_0.003_0.0_0.001_0.0003_0.0_5_5_0.2_rep1	results_slow.txt	200	300	0.05	0.0025	0.0	True	0.001	0.00025	0.0	5	5	0.2	327	true	0
sim_200_300_0.05_0.003_0.0_0.001_0.0_0.0_5_20_0.1_rep2	results_slow.txt	200	300	0.05	0.0025	0.0	True	0.001	0.0	0.0	5	20	0.1	4174	true	0
sim_200_300_0.05_0.003_0.0_0.001_0.0003_0.0_5_5_0.05_rep1	results_slow.txt	200	300	0.05	0.0025	0.0	True	0.001	0.00025	0.0	5	5	0.05	17108	false	1
sim_200_300_0.05_0.003_0.0_0.001_0.0_0.0002_5_10_0.05_rep1	results_slow.txt	200	300	0.05	0.0025	0.0	True	0.001	0.0	0.00025	5	10	0.05	18373	false	1
sim_200_300_0.05_0.003_0.0_0.001_0.0_0.0_5_20_0.1_rep1	results_slow.txt	200	300	0.05	0.0025	0.0	True	0.001	0.0	0.0	5	20	0.1	26258	false	1
sim_200_300_0.05_0.003_0.0_0.001_0.0_0.0002_5_20_0.2_rep1	results_slow.txt	200	300	0.05	0.0025	0.0	True	0.001	0.0	0.00025	5	20	0.2	23096	false	1
sim_200_300_0.05_0.003_0.0_0.001_0.0003_0.0_5_20_0.05_rep2	results_slow.txt	200	300	0.05	0.0025	0.0	True	0.001	0.00025	0.0	5	20	0.05	20950	false	1
sim_200_300_0.05_0.003_0.0_0.0_0.0003_0.0002_5_10_0.2_rep1	results_slow.txt	200	300	0.05	0.0025	0.0	True	0.0	0.00025	0.00025	5	10	0.2	4511	false	0
sim_200_300_0.05_0.003_0.0_0.001_0.0_0.0_5_10_0.1_rep2	results_slow.txt	200	300	0.05	0.0025	0.0	True	0.001	0.0	0.0	5	10	0.1	15981	false	1
sim_200_300_0.05_0.003_0.0_0.0_0.0003_0.0_5_20_0.05_rep1	results_slow.txt	200	300	0.05	0.0025	0.0	True	0.0	0.00025	0.0	5	20	0.05	13583	false	1
sim_200_300_0.05_0.003_0.0_0.0_0.0003_0.0_10_5_0.05_rep2	results_slow.txt	200	300	0.05	0.0025	0.0	True	0.0	0.00025	0.0	10	5	0.05	28349	false	1
sim_200_300_0.05_0.003_0.0_0.001_0.0_0.0_5_20_0.05_rep1	results_slow.txt	200	300	0.05	0.0025	0.0	True	0.001	0.0	0.0	5	20	0.05	16863	false	1
sim_200_300_0.05_0.003_0.0_0.001_0.0_0.0_5_10_0.05_rep2	results_slow.txt	200	300	0.05	0.0025	0.0	True	0.001	0.0	0.0	5	10	0.05	7851	true	0
sim_200_300_0.05_0.003_0.0_0.0_0.0003_0.0_5_20_0.2_rep1	results_slow.txt	200	300	0.05	0.0025	0.0	True	0.0	0.00025	0.0	5	20	0.2	28401	false	1
sim_200_300_0.05_0.003_0.0_0.0_0.0003_0.0_10_5_0.1_rep2	results_slow.txt	200	300	0.05	0.0025	0.0	True	0.0	0.00025	0.0	10	5	0.1	2941	true	0
sim_200_300_0.05_0.003_0.0_0.0_0.0003_0.0002_5_20_0.2_rep2	results_slow.txt	200	300	0.05	0.0025	0.0	True	0.0	0.00025	0.00025	5	20	0.2	18742	false	0
sim_200_300_0.05_0.003_0.0_0.0_0.0003_0.0002_10_10_0.1_rep1	results_slow.txt	200	300	0.05	0.0025	0.0	True	0.0	0.00025	0.00025	10	10	0.1	17636	false	1
sim_200_300_0.05_0.003_0.0_0.0_0.0003_0.0_5_20_0.05_rep2	results_slow.txt	200	300	0.05	0.0025	0.0	True	0.0	0.00025	0.0	5	20	0.05	6957	true	0
sim_200_300_0.05_0.003_0.0_0.0_0.0003_0.0_5_10_0.2_rep1	results_slow.txt	200	300	0.05	0.0025	0.0	True	0.0	0.00025	0.0	5	10	0.2	7148	false	0
sim_200_300_0.05_0.003_0.0_0.0_0.0003_0.0002_5_5_0.2_rep1	results_slow.txt	200	300	0.05	0.0025	0.0	True	0.0	0.00025	0.00025	5	5	0.2	23622	false	0
sim_200_300_0.05_0.003_0.0_0.001_0.0003_0.0_5_10_0.05_rep2	results_slow.txt	200	300	0.05	0.0025	0.0	True	0.001	0.00025	0.0	5	10	0.05	18893	false	1
sim_200_300_0.05_0.003_0.0_0.0_0.0003_0.0002_10_5_0.05_rep2	results_slow.txt	200	300	0.05	0.0025	0.0	True	0.0	0.00025	0.00025	10	5	0.05	28963	false	1
sim_200_300_0.05_0.003_0.0_0.0_0.0003_0.0002_5_20_0.1_rep2	results_slow.txt	200	300	0.05	0.0025	0.0	True	0.0	0.00025	0.00025	5	20	0.1	14239	true	0
sim_200_300_0.05_0.003_0.0_0.0_0.0003_0.0002_5_10_0.2_rep2	results_slow.txt	200	300	0.05	0.0025	0.0	True	0.0	0.00025	0.00025	5	10	0.2	14486	false	0
sim_200_300_0.05_0.003_0.0_0.0_0.0003_0.0002_10_5_0.05_rep1	results_slow.txt	200	300	0.05	0.0025	0.0	True	0.0	0.00025	0.00025	10	5	0.05	10792	false	1
sim_200_300_0.05_0.003_0.0_0.001_0.0003_0.0002_5_10_0.05_rep1	results_slow.txt	200	300	0.05	0.0025	0.0	True	0.001	0.00025	0.00025	5	10	0.05	5509	true	0
sim_200_300_0.05_0.003_0.0_0.001_0.0003_0.0002_5_10_0.2_rep1	results_slow.txt	200	300	0.05	0.0025	0.0	True	0.001	0.00025	0.00025	5	10	0.2	28219	false	0
sim_200_300_0.05_0.003_0.0_0.001_0.0003_0.0_5_10_0.2_rep1	results_slow.txt	200	300	0.05	0.0025	0.0	True	0.001	0.00025	0.0	5	10	0.2	3850	false	0
sim_200_300_0.05_0.003_0.0_0.0_0.0003_0.0002_5_20_0.05_rep2	results_slow.txt	200	300	0.05	0.0025	0.0	True	0.0	0.00025	0.00025	5	20	0.05	7648	true	0
sim_200_300_0.05_0.003_0.0_0.0_0.0003_0.0002_5_20_0.2_rep1	results_slow.txt	200	300	0.05	0.0025	0.0	True	0.0	0.00025	0.00025	5	20	0.2	10485	false	0
sim_200_300_0.05_0.003_0.0_0.001_0.0003_0.0002_10_5_0.05_rep2	results_slow.txt	200	300	0.05	0.0025	0.0	True	0.001	0.00025	0.00025	10	5	0.05	20342	false	1
sim_200_300_0.05_0.003_0.0_0.0_0.0003_0.0002_10_10_0.05_rep1	results_slow.txt	200	300	0.05	0.0025	0.0	True	0.0	0.00025	0.00025	10	10	0.05	25981	false	1
sim_200_300_0.05_0.003_0.0_0.001_0.0003_0.0002_5_20_0.05_rep1	results_slow.txt	200	300	0.05	0.0025	0.0	True	0.001	0.00025	0.00025	5	20	0.05	14849	false	1
sim_200_300_0.05_0.003_0.0_0.001_0.0003_0.0_5_20_0.1_rep2	results_slow.txt	200	300	0.05	0.0025	0.0	True	0.001	0.00025	0.0	5	20	0.1	20183	false	1
sim_200_300_0.05_0.003_0.0_0.001_0.0_0.0002_5_20_0.05_rep1	results_slow.txt	200	300	0.05	0.0025	0.0	True	0.001	0.0	0.00025	5	20	0.05	1083	true	0
sim_200_300_0.05_0.003_0.0_0.0_0.0_0.0_10_5_0.1_rep1	results_slow.txt	200	300	0.05	0.0025	0.0	True	0.0	0.0	0.0	10	5	0.1	12566	false	1
sim_200_300_0.05_0.003_0.0_0.0_0.0_0.0_10_10_0.05_rep1	results_slow.txt	200	300	0.05	0.0025	0.0	True	0.0	0.0	0.0	10	10	0.05	3078	true	0
sim_200_300_0.05_0.003_0.0_0.001_0.0_0.0_10_5_0.05_rep1	results_slow.txt	200	300	0.05	0.0025	0.0	True	0.001	0.0	0.0	10	5	0.05	8585	true	1
sim_200_300_0.05_0.003_0.0_0.001_0.0_0.0_5_20_0.05_rep2	results_slow.txt	200	300	0.05	0.0025	0.0	True	0.001	0.0	0.0	5	20	0.05	593	true	0
sim_200_300_0.05_0.003_0.0_0.001_0.0_0.0002_10_5_0.05_rep1	results_slow.txt	200	300	0.05	0.0025	0.0	True	0.001	0.0	0.00025	10	5	0.05	15607	false	1
sim_200_300_0.05_0.003_0.0_0.001_0.0_0.0002_5_20_0.2_rep2	results_slow.txt	200	300	0.05	0.0025	0.0	True	0.001	0.0	0.00025	5	20	0.2	5599	false	0
sim_200_300_0.05_0.003_0.0_0.0_0.0_0.0002_5_20_0.05_rep1	results_slow.txt	200	300	0.05	0.0025	0.0	True	0.0	0.0	0.00025	5	20	0.05	28893	false	1
sim_200_300_0.05_0.003_0.0_0.0_0.0_0.0_10_5_0.1_rep2	results_slow.txt	200	300	0.05	0.0025	0.0	True	0.0	0.0	0.0	10	5	0.1	6855	true	0
sim_200_300_0.05_0.003_0.0_0.001_0.0_0.0002_5_20_0.1_rep1	results_slow.txt	200	300	0.05	0.0025	0.0	True	0.001	0.0	0.00025	5	20	0.1	16481	false	1
sim_200_300_0.05_0.003_0.0_0.001_0.0_0.0002_10_5_0.1_rep1	results_slow.txt	200	300	0.05	0.0025	0.0	True	0.001	0.0	0.00025	10	5	0.1	22420	false	1
sim_200_300_0.05_0.003_0.0_0.001_0.0_0.0_5_20_0.2_rep2	results_slow.txt	200	300	0.05	0.0025	0.0	True	0.001	0.0	0.0	5	20	0.2	5341	false	0
sim_200_300_0.05_0.003_0.0_0.0_0.0_0.0002_10_5_0.05_rep2	results_slow.txt	200	300	0.05	0.0025	0.0	True	0.0	0.0	0.00025	10	5	0.05	18869	false	1
sim_200_300_0.05_0.003_0.0_0.0_0.0003_0.0_10_5_0.05_rep1	results_slow.txt	200	300	0.05	0.0025	0.0	True	0.0	0.00025	0.0	10	5	0.05	13659	false	1
sim_200_300_0.05_0.003_0.0_0.0_0.0_0.0_10_5_0.2_rep1	results_slow.txt	200	300	0.05	0.0025	0.0	True	0.0	0.0	0.0	10	5	0.2	1490	true	0
sim_200_300_0.05_0.003_0.0_0.0_0.0003_0.0002_10_5_0.1_rep1	results_slow.txt	200	300	0.05	0.0025	0.0	True	0.0	0.00025	0.00025	10	5	0.1	2376	true	0
sim_200_300_0.05_0.003_0.0_0.001_0.0003_0.0_10_5_0.05_rep2	results_slow.txt	200	300	0.05	0.0025	0.0	True	0.001	0.00025	0.0	10	5	0.05	17711	false	1
sim_200_300_0.05_0.003_0.0_0.0_0.0_0.0002_10_5_0.2_rep1	results_slow.txt	200	300	0.05	0.0025	0.0	True	0.0	0.0	0.00025	10	5	0.2	8249	false	0
sim_200_300_0.05_0.003_0.0_0.001_0.0003_0.0002_5_10_0.1_rep2	results_slow.txt	200	300	0.05	0.0025	0.0	True	0.001	0.00025	0.00025	5	10	0.1	381	true	0
sim_200_300_0.05_0.003_0.0_0.001_0.0003_0.0_5_20_0.05_rep1	results_slow.txt	200	300	0.05	0.0025	0.0	True	0.001	0.00025	0.0	5	20	0.05	19167	false	1
sim_200_300_0.05_0.003_0.0_0.0_0.0_0.0002_10_5_0.05_rep1	results_slow.txt	200	300	0.05	0.0025	0.0	True	0.0	0.0	0.00025	10	5	0.05	29635	false	1
sim_200_300_0.05_0.003_0.0_0.001_0.0003_0.0002_5_20_0.1_rep2	results_slow.txt	200	300	0.05	0.0025	0.0	True	0.001	0.00025	0.00025	5	20	0.1	29109	false	1
sim_200_300_0.05_0.003_0.0_0.0_0.0003_0.0_10_5_0.1_rep1	results_slow.txt	200	300	0.05	0.0025	0.0	True	0.0	0.00025	0.0	10	5	0.1	25579	false	1
sim_200_300_0.05_0.003_0.0_0.0_0.0_0.0002_10_10_0.2_rep2	results_slow.txt	200	300	0.05	0.0025	0.0	True	0.0	0.0	0.00025	10	10	0.2	9306	false	0
sim_200_300_0.05_0.003_0.0_0.001_0.0003_0.0_10_5_0.1_rep2	results_slow.txt	200	300	0.05	0.0025	0.0	True	0.001	0.00025	0.0	10	5	0.1	24980	false	1
sim_200_300_0.05_0.003_0.0_0.001_0.0_0.0002_10_5_0.05_rep2	results_slow.txt	200	300	0.05	0.0025	0.0	True	0.001	0.0	0.00025	10	5	0.05	16702	false	1
sim_200_300_0.05_0.003_0.0_0.0_0.0_0.0002_10_5_0.2_rep2	results_slow.txt	200	300	0.05	0.0025	0.0	True	0.0	0.0	0.00025	10	5	0.2	4128	false	0
sim_200_300_0.05_0.003_0.0_0.001_0.0003_0.0002_5_20_0.2_rep1	results_slow.txt	200	300	0.05	0.0025	0.0	True	0.001	0.00025	0.00025	5	20	0.2	2859	false	0
sim_200_300_0.05_0.003_0.0_0.001_0.0_0.0_10_5_0.1_rep1	results_slow.txt	200	300	0.05	0.0025	0.0	True	0.001	0.0	0.0	10	5	0.1	19305	false	1
sim_200_300_0.05_0.003_0.0_0.001_0.0_0.0002_5_20_0.1_rep2	results_slow.txt	200	300	0.05	0.0025	0.0	True	0.001	0.0	0.00025	5	20	0.1	11874	true	0
sim_200_300_0.05_0.003_0.0_0.0_0.0_0.0002_10_10_0.05_rep2	results_slow.txt	200	300	0.05	0.0025	0.0	True	0.0	0.0	0.00025	10	10	0.05	26916	false	1
sim_200_300_0.05_0.003_0.0_0.001_0.0_0.0_10_5_0.2_rep1	results_slow.txt	200	300	0.05	0.0025	0.0	True	0.001	0.0	0.0	10	5	0.2	19799	false	0
sim_200_300_0.05_0.003_0.0_0.001_0.0003_0.0002_5_20_0.1_rep1	results_slow.txt	200	300	0.05	0.0025	0.0	True	0.001	0.00025	0.00025	5	20	0.1	1762	true	0
sim_200_300_0.05_0.003_0.0_0.001_0.0_0.0_10_10_0.05_rep1	results_slow.txt	200	300	0.05	0.0025	0.0	True	0.001	0.0	0.0	10	10	0.05	30007	false	1
sim_200_300_0.05_0.003_0.0_0.0_0.0003_0.0_10_5_0.2_rep1	results_slow.txt	200	300	0.05	0.0025	0.0	True	0.0	0.00025	0.0	10	5	0.2	16738	false	0
sim_200_300_0.05_0.003_0.0_0.001_0.0003_0.0_5_20_0.1_rep1	results_slow.txt	200	300	0.05	0.0025	0.0	True	0.001	0.00025	0.0	5	20	0.1	18682	false	0
sim_200_300_0.05_0.003_0.0_0.001_0.0003_0.0002_5_20_0.05_rep2	results_slow.txt	200	300	0.05	0.0025	0.0	True	0.001	0.00025	0.00025	5	20	0.05	15616	false	1
sim_200_300_0.05_0.003_0.0_0.0_0.0_0.0002_10_10_0.1_rep2	results_slow.txt	200	300	0.05	0.0025	0.0	True	0.0	0.0	0.00025	10	10	0.1	15853	false	1
sim_200_300_0.05_0.003_0.0_0.0_0.0003_0.0_10_10_0.2_rep2	results_slow.txt	200	300	0.05	0.0025	0.0	True	0.0	0.00025	0.0	10	10	0.2	7161	false	0
sim_200_300_0.05_0.003_0.0_0.0_0.0003_0.0_10_5_0.2_rep2	results_slow.txt	200	300	0.05	0.0025	0.0	True	0.0	0.00025	0.0	10	5	0.2	6517	false	0
sim_200_300_0.05_0.003_0.0_0.0_0.0003_0.0_10_20_0.05_rep2	results_slow.txt	200	300	0.05	0.0025	0.0	True	0.0	0.00025	0.0	10	20	0.05	4893	true	0
sim_200_300_0.05_0.003_0.0_0.001_0.0_0.0002_5_20_0.05_rep2	results_slow.txt	200	300	0.05	0.0025	0.0	True	0.001	0.0	0.00025	5	20	0.05	17333	false	1
sim_200_300_0.05_0.003_0.0_0.0_0.0_0.0_10_10_0.2_rep1	results_slow.txt	200	300	0.05	0.0025	0.0	True	0.0	0.0	0.0	10	10	0.2	24102	false	0
sim_200_300_0.05_0.003_0.0_0.001_0.0003_0.0_10_5_0.05_rep1	results_slow.txt	200	300	0.05	0.0025	0.0	True	0.001	0.00025	0.0	10	5	0.05	20022	false	1
sim_200_300_0.05_0.003_0.0_0.001_0.0_0.0002_10_10_0.05_rep1	results_slow.txt	200	300	0.05	0.0025	0.0	True	0.001	0.0	0.00025	10	10	0.05	20049	false	1
sim_200_300_0.05_0.003_0.0_0.0_0.0003_0.0002_10_10_0.05_rep2	results_slow.txt	200	300	0.05	0.0025	0.0	True	0.0	0.00025	0.00025	10	10	0.05	29530	false	1
sim_200_300_0.05_0.003_0.0_0.0_0.0_0.0_10_10_0.2_rep2	results_slow.txt	200	300	0.05	0.0025	0.0	True	0.0	0.0	0.0	10	10	0.2	2114	false	0
sim_200_300_0.05_0.003_0.0_0.001_0.0003_0.0002_10_5_0.2_rep1	results_slow.txt	200	300	0.05	0.0025	0.0	True	0.001	0.00025	0.00025	10	5	0.2	632	true	0
sim_200_300_0.05_0.003_0.0_0.0_0.0_0.0_10_20_0.05_rep1	results_slow.txt	200	300	0.05	0.0025	0.0	True	0.0	0.0	0.0	10	20	0.05	29040	false	1
sim_200_300_0.05_0.003_0.0_0.001_0.0_0.0_10_5_0.1_rep2	results_slow.txt	200	300	0.05	0.0025	0.0	True	0.001	0.0	0.0	10	5	0.1	5393	true	0
sim_200_300_0.05_0.003_0.0_0.0_0.0003_0.0002_10_5_0.2_rep1	results_slow.txt	200	300	0.05	0.0025	0.0	True	0.0	0.00025	0.00025	10	5	0.2	2901	true	0
sim_200_300_0.05_0.003_0.0_0.0_0.0003_0.0002_10_10_0.1_rep2	results_slow.txt	200	300	0.05	0.0025	0.0	True	0.0	0.00025	0.00025	10	10	0.1	29304	false	1
sim_200_300_0.05_0.003_0.0_0.001_0.0003_0.0002_10_5_0.1_rep2	results_slow.txt	200	300	0.05	0.0025	0.0	True	0.001	0.00025	0.00025	10	5	0.1	17977	false	2
sim_200_300_0.05_0.003_0.0_0.001_0.0_0.0_10_10_0.2_rep2	results_slow.txt	200	300	0.05	0.0025	0.0	True	0.001	0.0	0.0	10	10	0.2	24190	false	1
sim_200_300_0.05_0.003_0.0_0.0_0.0_0.0002_10_10_0.2_rep1	results_slow.txt	200	300	0.05	0.0025	0.0	True	0.0	0.0	0.00025	10	10	0.2	6839	true	0
sim_200_300_0.05_0.003_0.0_0.001_0.0_0.0_10_5_0.2_rep2	results_slow.txt	200	300	0.05	0.0025	0.0	True	0.001	0.0	0.0	10	5	0.2	26472	false	0
sim_200_300_0.05_0.003_0.0_0.0_0.0003_0.0002_10_5_0.2_rep2	results_slow.txt	200	300	0.05	0.0025	0.0	True	0.0	0.00025	0.00025	10	5	0.2	16813	false	1
sim_200_300_0.05_0.003_0.0_0.0_0.0_0.0002_10_20_0.05_rep1	results_slow.txt	200	300	0.05	0.0025	0.0	True	0.0	0.0	0.00025	10	20	0.05	23395	false	1
sim_200_300_0.05_0.003_0.0_0.0_0.0_0.0002_10_20_0.2_rep2	results_slow.txt	200	300	0.05	0.0025	0.0	True	0.0	0.0	0.00025	10	20	0.2	23077	false	0
sim_200_300_0.05_0.003_0.0_0.001_0.0_0.0_10_10_0.1_rep2	results_slow.txt	200	300	0.05	0.0025	0.0	True	0.001	0.0	0.0	10	10	0.1	19906	false	0
sim_200_300_0.05_0.003_0.0_0.001_0.0_0.0002_10_10_0.05_rep2	results_slow.txt	200	300	0.05	0.0025	0.0	True	0.001	0.0	0.00025	10	10	0.05	2249	true	0
sim_200_300_0.05_0.003_0.0_0.0_0.0_0.0_10_20_0.05_rep2	results_slow.txt	200	300	0.05	0.0025	0.0	True	0.0	0.0	0.0	10	20	0.05	24224	false	1
sim_200_300_0.05_0.003_0.0_0.001_0.0_0.0_10_10_0.05_rep2	results_slow.txt	200	300	0.05	0.0025	0.0	True	0.001	0.0	0.0	10	10	0.05	19088	false	1
sim_200_300_0.05_0.003_0.0_0.0_0.0_0.0002_10_10_0.05_rep1	results_slow.txt	200	300	0.05	0.0025	0.0	True	0.0	0.0	0.00025	10	10	0.05	18155	false	1
sim_200_300_0.05_0.003_0.0_0.001_0.0003_0.0002_5_20_0.2_rep2	results_slow.txt	200	300	0.05	0.0025	0.0	True	0.001	0.00025	0.00025	5	20	0.2	25854	false	0
sim_200_300_0.05_0.003_0.0_0.0_0.0003_0.0002_10_20_0.05_rep1	results_slow.txt	200	300	0.05	0.0025	0.0	True	0.0	0.00025	0.00025	10	20	0.05	14269	false	1
sim_200_300_0.05_0.003_0.0_0.001_0.0003_0.0_10_10_0.05_rep2	results_slow.txt	200	300	0.05	0.0025	0.0	True	0.001	0.00025	0.0	10	10	0.05	19610	false	1
sim_200_300_0.05_0.003_0.0_0.001_0.0003_0.0002_10_5_0.05_rep1	results_slow.txt	200	300	0.05	0.0025	0.0	True	0.001	0.00025	0.00025	10	5	0.05	4607	true	0
sim_200_300_0.05_0.003_0.0_0.001_0.0003_0.0_10_5_0.2_rep1	results_slow.txt	200	300	0.05	0.0025	0.0	True	0.001	0.00025	0.0	10	5	0.2	27984	false	1
sim_200_300_0.05_0.003_0.0_0.001_0.0_0.0002_10_20_0.05_rep1	results_slow.txt	200	300	0.05	0.0025	0.0	True	0.001	0.0	0.00025	10	20	0.05	15746	false	1
sim_200_300_0.05_0.003_0.0_0.0_0.0_0.0002_10_10_0.1_rep1	results_slow.txt	200	300	0.05	0.0025	0.0	True	0.0	0.0	0.00025	10	10	0.1	6521	true	0
sim_200_300_0.05_0.003_0.0_0.001_0.0003_0.0_10_10_0.2_rep1	results_slow.txt	200	300	0.05	0.0025	0.0	True	0.001	0.00025	0.0	10	10	0.2	9393	false	0
sim_200_300_0.05_0.003_0.0_0.001_0.0003_0.0_10_10_0.05_rep1	results_slow.txt	200	300	0.05	0.0025	0.0	True	0.001	0.00025	0.0	10	10	0.05	8211	true	0
sim_200_300_0.05_0.003_0.0_0.001_0.0003_0.0_10_5_0.1_rep1	results_slow.txt	200	300	0.05	0.0025	0.0	True	0.001	0.00025	0.0	10	5	0.1	22728	false	1
sim_200_300_0.05_0.003_0.0_0.001_0.0003_0.0_10_10_0.1_rep2	results_slow.txt	200	300	0.05	0.0025	0.0	True	0.001	0.00025	0.0	10	10	0.1	8888	true	0
sim_200_300_0.05_0.003_0.0_0.0_0.0003_0.0_10_20_0.1_rep1	results_slow.txt	200	300	0.05	0.0025	0.0	True	0.0	0.00025	0.0	10	20	0.1	29565	false	1
sim_200_300_0.05_0.003_0.0_0.0_0.0003_0.0_10_10_0.05_rep1	results_slow.txt	200	300	0.05	0.0025	0.0	True	0.0	0.00025	0.0	10	10	0.05	14445	false	1
sim_200_300_0.05_0.003_0.0_0.001_0.0003_0.0_5_20_0.2_rep2	results_slow.txt	200	300	0.05	0.0025	0.0	True	0.001	0.00025	0.0	5	20	0.2	8898	false	0
sim_200_300_0.05_0.003_0.0_0.001_0.0003_0.0002_10_5_0.1_rep1	results_slow.txt	200	300	0.05	0.0025	0.0	True	0.001	0.00025	0.00025	10	5	0.1	26137	false	1
sim_200_300_0.05_0.003_0.0_0.0_0.0_0.0002_10_20_0.2_rep1	results_slow.txt	200	300	0.05	0.0025	0.0	True	0.0	0.0	0.00025	10	20	0.2	15802	false	0
sim_200_300_0.05_0.003_0.0_0.001_0.0_0.0002_10_5_0.2_rep2	results_slow.txt	200	300	0.05	0.0025	0.0	True	0.001	0.0	0.00025	10	5	0.2	24599	false	0
sim_200_300_0.05_0.003_0.0_0.001_0.0003_0.0_5_20_0.2_rep1	results_slow.txt	200	300	0.05	0.0025	0.0	True	0.001	0.00025	0.0	5	20	0.2	24779	false	1
sim_200_300_0.05_0.003_0.0_0.0_0.0003_0.0002_10_10_0.2_rep2	results_slow.txt	200	300	0.05	0.0025	0.0	True	0.0	0.00025	0.00025	10	10	0.2	17387	false	0
sim_200_300_0.05_0.003_0.0_0.0_0.0003_0.0_10_10_0.05_rep2	results_slow.txt	200	300	0.05	0.0025	0.0	True	0.0	0.00025	0.0	10	10	0.05	3915	true	0
sim_200_300_0.05_0.003_0.0_0.0_0.0_0.0002_10_20_0.05_rep2	results_slow.txt	200	300	0.05	0.0025	0.0	True	0.0	0.0	0.00025	10	20	0.05	21231	false	1
sim_200_300_0.05_0.003_0.0_0.0_0.0003_0.0002_10_5_0.1_rep2	results_slow.txt	200	300	0.05	0.0025	0.0	True	0.0	0.00025	0.00025	10	5	0.1	22712	false	0
sim_200_300_0.05_0.003_0.0_0.001_0.0_0.0002_10_5_0.1_rep2	results_slow.txt	200	300	0.05	0.0025	0.0	True	0.001	0.0	0.00025	10	5	0.1	25945	false	1
sim_200_300_0.05_0.003_0.0_0.0_0.0_0.0_10_10_0.1_rep2	results_slow.txt	200	300	0.05	0.0025	0.0	True	0.0	0.0	0.0	10	10	0.1	16278	false	1
sim_200_300_0.05_0.003_0.0_0.0_0.0_0.0_10_20_0.2_rep1	results_slow.txt	200	300	0.05	0.0025	0.0	True	0.0	0.0	0.0	10	20	0.2	5821	false	0
sim_200_300_0.05_0.003_0.0_0.001_0.0_0.0_10_5_0.05_rep2	results_slow.txt	200	300	0.05	0.0025	0.0	True	0.001	0.0	0.0	10	5	0.05	25122	false	1
sim_200_300_0.05_0.003_0.0_0.001_0.0_0.0002_10_5_0.2_rep1	results_slow.txt	200	300	0.05	0.0025	0.0	True	0.001	0.0	0.00025	10	5	0.2	9228	true	0
sim_200_300_0.05_0.003_0.0_0.0_0.0_0.0002_10_5_0.1_rep1	results_slow.txt	200	300	0.05	0.0025	0.0	True	0.0	0.0	0.00025	10	5	0.1	25728	false	1
sim_200_300_0.05_0.003_0.0_0.001_0.0003_0.0_10_5_0.2_rep2	results_slow.txt	200	300	0.05	0.0025	0.0	True	0.001	0.00025	0.0	10	5	0.2	23612	false	1
sim_200_300_0.05_0.003_0.0_0.001_0.0_0.0_10_20_0.05_rep1	results_slow.txt	200	300	0.05	0.0025	0.0	True	0.001	0.0	0.0	10	20	0.05	18978	false	1
sim_200_300_0.05_0.003_0.0_0.001_0.0003_0.0002_10_5_0.2_rep2	results_slow.txt	200	300	0.05	0.0025	0.0	True	0.001	0.00025	0.00025	10	5	0.2	16532	false	0
sim_200_300_0.05_0.003_0.0_0.0_0.0_0.0_20_5_0.2_rep1	results_slow.txt	200	300	0.05	0.0025	0.0	True	0.0	0.0	0.0	20	5	0.2	13083	false	0
sim_200_300_0.05_0.003_0.0_0.0_0.0_0.0_10_20_0.1_rep2	results_slow.txt	200	300	0.05	0.0025	0.0	True	0.0	0.0	0.0	10	20	0.1	4458	true	0
sim_200_300_0.05_0.003_0.0_0.0_0.0_0.0_10_20_0.2_rep2	results_slow.txt	200	300	0.05	0.0025	0.0	True	0.0	0.0	0.0	10	20	0.2	26918	false	0
sim_200_300_0.05_0.003_0.0_0.0_0.0003_0.0_10_10_0.2_rep1	results_slow.txt	200	300	0.05	0.0025	0.0	True	0.0	0.00025	0.0	10	10	0.2	25900	false	1
sim_200_300_0.05_0.003_0.0_0.0_0.0_0.0_20_10_0.05_rep1	results_slow.txt	200	300	0.05	0.0025	0.0	True	0.0	0.0	0.0	20	10	0.05	28394	false	1
sim_200_300_0.05_0.003_0.0_0.0_0.0003_0.0_10_20_0.2_rep1	results_slow.txt	200	300	0.05	0.0025	0.0	True	0.0	0.00025	0.0	10	20	0.2	19026	false	0
sim_200_300_0.05_0.003_0.0_0.0_0.0_0.0_20_5_0.05_rep2	results_slow.txt	200	300	0.05	0.0025	0.0	True	0.0	0.0	0.0	20	5	0.05	20117	false	1
sim_200_300_0.05_0.003_0.0_0.0_0.0_0.0_20_5_0.2_rep2	results_slow.txt	200	300	0.05	0.0025	0.0	True	0.0	0.0	0.0	20	5	0.2	17139	false	1
sim_200_300_0.05_0.003_0.0_0.0_0.0003_0.0002_10_20_0.2_rep1	results_slow.txt	200	300	0.05	0.0025	0.0	True	0.0	0.00025	0.00025	10	20	0.2	6768	true	0
sim_200_300_0.05_0.003_0.0_0.0_0.0003_0.0002_10_20_0.05_rep2	results_slow.txt	200	300	0.05	0.0025	0.0	True	0.0	0.00025	0.00025	10	20	0.05	9160	true	0
sim_200_300_0.05_0.003_0.0_0.0_0.0_0.0_20_5_0.05_rep1	results_slow.txt	200	300	0.05	0.0025	0.0	True	0.0	0.0	0.0	20	5	0.05	23390	false	1
sim_200_300_0.05_0.003_0.0_0.001_0.0_0.0_20_5_0.2_rep1	results_slow.txt	200	300	0.05	0.0025	0.0	True	0.001	0.0	0.0	20	5	0.2	10295	true	0
sim_200_300_0.05_0.003_0.0_0.0_0.0003_0.0_10_10_0.1_rep2	results_slow.txt	200	300	0.05	0.0025	0.0	True	0.0	0.00025	0.0	10	10	0.1	12348	true	0
sim_200_300_0.05_0.003_0.0_0.001_0.0003_0.0002_10_10_0.05_rep1	results_slow.txt	200	300	0.05	0.0025	0.0	True	0.001	0.00025	0.00025	10	10	0.05	23480	false	1
sim_200_300_0.05_0.003_0.0_0.001_0.0_0.0_10_20_0.1_rep2	results_slow.txt	200	300	0.05	0.0025	0.0	True	0.001	0.0	0.0	10	20	0.1	25332	false	1
sim_200_300_0.05_0.003_0.0_0.0_0.0_0.0002_10_5_0.1_rep2	results_slow.txt	200	300	0.05	0.0025	0.0	True	0.0	0.0	0.00025	10	5	0.1	29387	false	1
sim_200_300_0.05_0.003_0.0_0.0_0.0003_0.0_10_20_0.1_rep2	results_slow.txt	200	300	0.05	0.0025	0.0	True	0.0	0.00025	0.0	10	20	0.1	900	true	0
sim_200_300_0.05_0.003_0.0_0.0_0.0003_0.0_20_5_0.1_rep2	results_slow.txt	200	300	0.05	0.0025	0.0	True	0.0	0.00025	0.0	20	5	0.1	1173	true	0
sim_200_300_0.05_0.003_0.0_0.0_0.0003_0.0002_10_10_0.2_rep1	results_slow.txt	200	300	0.05	0.0025	0.0	True	0.0	0.00025	0.00025	10	10	0.2	6558	false	0
sim_200_300_0.05_0.003_0.0_0.0_0.0_0.0_10_20_0.1_rep1	results_slow.txt	200	300	0.05	0.0025	0.0	True	0.0	0.0	0.0	10	20	0.1	20204	false	0
sim_200_300_0.05_0.003_0.0_0.001_0.0_0.0_10_20_0.2_rep1	results_slow.txt	200	300	0.05	0.0025	0.0	True	0.001	0.0	0.0	10	20	0.2	8381	true	0
sim_200_300_0.05_0.003_0.0_0.0_0.0_0.0002_10_20_0.1_rep2	results_slow.txt	200	300	0.05	0.0025	0.0	True	0.0	0.0	0.00025	10	20	0.1	21228	false	0
sim_200_300_0.05_0.003_0.0_0.001_0.0003_0.0002_10_20_0.05_rep2	results_slow.txt	200	300	0.05	0.0025	0.0	True	0.001	0.00025	0.00025	10	20	0.05	2263	true	0
sim_200_300_0.05_0.003_0.0_0.0_0.0_0.0002_20_5_0.05_rep1	results_slow.txt	200	300	0.05	0.0025	0.0	True	0.0	0.0	0.00025	20	5	0.05	9213	true	0
sim_200_300_0.05_0.003_0.0_0.0_0.0003_0.0002_20_5_0.05_rep2	results_slow.txt	200	300	0.05	0.0025	0.0	True	0.0	0.00025	0.00025	20	5	0.05	16595	false	1
sim_200_300_0.05_0.003_0.0_0.0_0.0_0.0002_20_10_0.05_rep1	results_slow.txt	200	300	0.05	0.0025	0.0	True	0.0	0.0	0.00025	20	10	0.05	10103	true	0
sim_200_300_0.05_0.003_0.0_0.001_0.0_0.0002_10_20_0.05_rep2	results_slow.txt	200	300	0.05	0.0025	0.0	True	0.001	0.0	0.00025	10	20	0.05	27325	false	1
sim_200_300_0.05_0.003_0.0_0.0_0.0_0.0002_10_20_0.1_rep1	results_slow.txt	200	300	0.05	0.0025	0.0	True	0.0	0.0	0.00025	10	20	0.1	29097	false	1
sim_200_300_0.05_0.003_0.0_0.0_0.0003_0.0_10_20_0.05_rep1	results_slow.txt	200	300	0.05	0.0025	0.0	True	0.0	0.00025	0.0	10	20	0.05	4133	true	0
sim_200_300_0.05_0.003_0.0_0.001_0.0003_0.0002_10_20_0.05_rep1	results_slow.txt	200	300	0.05	0.0025	0.0	True	0.001	0.00025	0.00025	10	20	0.05	28453	false	2
sim_200_300_0.05_0.003_0.0_0.0_0.0_0.0_20_5_0.1_rep1	results_slow.txt	200	300	0.05	0.0025	0.0	True	0.0	0.0	0.0	20	5	0.1	19458	false	1
sim_200_300_0.05_0.003_0.0_0.001_0.0003_0.0002_10_10_0.05_rep2	results_slow.txt	200	300	0.05	0.0025	0.0	True	0.001	0.00025	0.00025	10	10	0.05	17865	false	1
sim_200_300_0.05_0.003_0.0_0.0_0.0_0.0002_20_5_0.05_rep2	results_slow.txt	200	300	0.05	0.0025	0.0	True	0.0	0.0	0.00025	20	5	0.05	4224	true	0
sim_200_300_0.05_0.003_0.0_0.0_0.0003_0.0_20_5_0.05_rep2	results_slow.txt	200	300	0.05	0.0025	0.0	True	0.0	0.00025	0.0	20	5	0.05	12602	true	0
sim_200_300_0.05_0.003_0.0_0.0_0.0003_0.0_10_20_0.2_rep2	results_slow.txt	200	300	0.05	0.0025	0.0	True	0.0	0.00025	0.0	10	20	0.2	18816	false	0
sim_200_300_0.05_0.003_0.0_0.001_0.0_0.0_10_20_0.2_rep2	results_slow.txt	200	300	0.05	0.0025	0.0	True	0.001	0.0	0.0	10	20	0.2	13098	false	0
sim_200_300_0.05_0.003_0.0_0.001_0.0_0.0_20_5_0.1_rep2	results_slow.txt	200	300	0.05	0.0025	0.0	True	0.001	0.0	0.0	20	5	0.1	261	true	0
sim_200_300_0.05_0.003_0.0_0.001_0.0003_0.0_10_20_0.1_rep1	results_slow.txt	200	300	0.05	0.0025	0.0	True	0.001	0.00025	0.0	10	20	0.1	8225	true	0
sim_200_300_0.05_0.003_0.0_0.001_0.0_0.0002_10_20_0.2_rep1	results_slow.txt	200	300	0.05	0.0025	0.0	True	0.001	0.0	0.00025	10	20	0.2	28763	false	0
sim_200_300_0.05_0.003_0.0_0.0_0.0003_0.0_10_10_0.1_rep1	results_slow.txt	200	300	0.05	0.0025	0.0	True	0.0	0.00025	0.0	10	10	0.1	19688	false	1
sim_200_300_0.05_0.003_0.0_0.001_0.0_0.0_10_20_0.05_rep2	results_slow.txt	200	300	0.05	0.0025	0.0	True	0.001	0.0	0.0	10	20	0.05	15468	false	1
sim_200_300_0.05_0.003_0.0_0.001_0.0_0.0002_20_5_0.2_rep1	results_slow.txt	200	300	0.05	0.0025	0.0	True	0.001	0.0	0.00025	20	5	0.2	12582	true	0
sim_200_300_0.05_0.003_0.0_0.0_0.0_0.0_20_10_0.1_rep1	results_slow.txt	200	300	0.05	0.0025	0.0	True	0.0	0.0	0.0	20	10	0.1	29709	false	1
sim_200_300_0.05_0.003_0.0_0.001_0.0_0.0_10_20_0.1_rep1	results_slow.txt	200	300	0.05	0.0025	0.0	True	0.001	0.0	0.0	10	20	0.1	15131	true	0
sim_200_300_0.05_0.003_0.0_0.001_0.0003_0.0_10_10_0.1_rep1	results_slow.txt	200	300	0.05	0.0025	0.0	True	0.001	0.00025	0.0	10	10	0.1	20593	false	1
sim_200_300_0.05_0.003_0.0_0.001_0.0_0.0_20_5_0.05_rep1	results_slow.txt	200	300	0.05	0.0025	0.0	True	0.001	0.0	0.0	20	5	0.05	3422	true	0
sim_200_300_0.05_0.003_0.0_0.0_0.0_0.0_20_5_0.1_rep2	results_slow.txt	200	300	0.05	0.0025	0.0	True	0.0	0.0	0.0	20	5	0.1	2262	true	0
sim_200_300_0.05_0.003_0.0_0.001_0.0_0.0002_10_10_0.1_rep2	results_slow.txt	200	300	0.05	0.0025	0.0	True	0.001	0.0	0.00025	10	10	0.1	23550	false	1
sim_200_300_0.05_0.003_0.0_0.001_0.0_0.0002_10_20_0.1_rep1	results_slow.txt	200	300	0.05	0.0025	0.0	True	0.001	0.0	0.00025	10	20	0.1	15449	false	3
sim_200_300_0.05_0.003_0.0_0.001_0.0_0.0002_10_10_0.1_rep1	results_slow.txt	200	300	0.05	0.0025	0.0	True	0.001	0.0	0.00025	10	10	0.1	8054	true	0
sim_200_300_0.05_0.003_0.0_0.001_0.0_0.0002_20_5_0.1_rep1	results_slow.txt	200	300	0.05	0.0025	0.0	True	0.001	0.0	0.00025	20	5	0.1	25160	false	1
sim_200_300_0.05_0.003_0.0_0.001_0.0_0.0_20_10_0.05_rep1	results_slow.txt	200	300	0.05	0.0025	0.0	True	0.001	0.0	0.0	20	10	0.05	26684	false	1
sim_200_300_0.05_0.003_0.0_0.001_0.0003_0.0_10_20_0.05_rep1	results_slow.txt	200	300	0.05	0.0025	0.0	True	0.001	0.00025	0.0	10	20	0.05	25482	false	0
sim_200_300_0.05_0.003_0.0_0.001_0.0_0.0_10_10_0.1_rep1	results_slow.txt	200	300	0.05	0.0025	0.0	True	0.001	0.0	0.0	10	10	0.1	18955	false	1
sim_200_300_0.05_0.003_0.0_0.0_0.0003_0.0002_10_20_0.1_rep2	results_slow.txt	200	300	0.05	0.0025	0.0	True	0.0	0.00025	0.00025	10	20	0.1	22374	false	1
sim_200_300_0.05_0.003_0.0_0.001_0.0_0.0002_10_10_0.2_rep2	results_slow.txt	200	300	0.05	0.0025	0.0	True	0.001	0.0	0.00025	10	10	0.2	25791	false	0
sim_200_300_0.05_0.003_0.0_0.001_0.0_0.0002_10_20_0.1_rep2	results_slow.txt	200	300	0.05	0.0025	0.0	True	0.001	0.0	0.00025	10	20	0.1	10574	false	0
sim_200_300_0.05_0.003_0.0_0.001_0.0003_0.0002_10_10_0.1_rep1	results_slow.txt	200	300	0.05	0.0025	0.0	True	0.001	0.00025	0.00025	10	10	0.1	2548	true	0
sim_200_300_0.05_0.003_0.0_0.001_0.0_0.0002_10_10_0.2_rep1	results_slow.txt	200	300	0.05	0.0025	0.0	True	0.001	0.0	0.00025	10	10	0.2	19846	false	0
sim_200_300_0.05_0.003_0.0_0.0_0.0_0.0002_20_5_0.2_rep2	results_slow.txt	200	300	0.05	0.0025	0.0	True	0.0	0.0	0.00025	20	5	0.2	16145	false	0
sim_200_300_0.05_0.003_0.0_0.001_0.0_0.0_10_10_0.2_rep1	results_slow.txt	200	300	0.05	0.0025	0.0	True	0.001	0.0	0.0	10	10	0.2	26667	false	1
sim_200_300_0.05_0.003_0.0_0.001_0.0003_0.0_20_5_0.1_rep2	results_slow.txt	200	300	0.05	0.0025	0.0	True	0.001	0.00025	0.0	20	5	0.1	9361	true	0
sim_200_300_0.05_0.003_0.0_0.0_0.0_0.0002_20_5_0.2_rep1	results_slow.txt	200	300	0.05	0.0025	0.0	True	0.0	0.0	0.00025	20	5	0.2	26568	false	0
sim_200_300_0.05_0.003_0.0_0.0_0.0003_0.0_20_10_0.1_rep2	results_slow.txt	200	300	0.05	0.0025	0.0	True	0.0	0.00025	0.0	20	10	0.1	6113	true	0
sim_200_300_0.05_0.003_0.0_0.001_0.0003_0.0_10_20_0.1_rep2	results_slow.txt	200	300	0.05	0.0025	0.0	True	0.001	0.00025	0.0	10	20	0.1	21315	false	1
sim_200_300_0.05_0.003_0.0_0.0_0.0003_0.0002_10_20_0.1_rep1	results_slow.txt	200	300	0.05	0.0025	0.0	True	0.0	0.00025	0.00025	10	20	0.1	506	true	0
sim_200_300_0.05_0.003_0.0_0.0_0.0003_0.0_20_5_0.05_rep1	results_slow.txt	200	300	0.05	0.0025	0.0	True	0.0	0.00025	0.0	20	5	0.05	29707	false	1
sim_200_300_0.05_0.003_0.0_0.0_0.0_0.0002_20_10_0.1_rep1	results_slow.txt	200	300	0.05	0.0025	0.0	True	0.0	0.0	0.00025	20	10	0.1	4114	true	0
sim_200_300_0.05_0.003_0.0_0.0_0.0_0.0002_20_10_0.05_rep2	results_slow.txt	200	300	0.05	0.0025	0.0	True	0.0	0.0	0.00025	20	10	0.05	15669	true	0
sim_200_300_0.05_0.003_0.0_0.0_0.0_0.0002_20_10_0.2_rep1	results_slow.txt	200	300	0.05	0.0025	0.0	True	0.0	0.0	0.00025	20	10	0.2	2511	false	0
sim_200_300_0.05_0.003_0.0_0.0_0.0003_0.0_20_5_0.2_rep2	results_slow.txt	200	300	0.05	0.0025	0.0	True	0.0	0.00025	0.0	20	5	0.2	11697	false	0
sim_200_300_0.05_0.003_0.0_0.0_0.0003_0.0002_20_5_0.05_rep1	results_slow.txt	200	300	0.05	0.0025	0.0	True	0.0	0.00025	0.00025	20	5	0.05	25042	false	1
sim_200_300_0.05_0.003_0.0_0.0_0.0_0.0_20_10_0.2_rep1	results_slow.txt	200	300	0.05	0.0025	0.0	True	0.0	0.0	0.0	20	10	0.2	9191	false	0
sim_200_300_0.05_0.003_0.0_0.0_0.0_0.0_20_20_0.2_rep2	results_slow.txt	200	300	0.05	0.0025	0.0	True	0.0	0.0	0.0	20	20	0.2	23286	false	1
sim_200_300_0.05_0.003_0.0_0.0_0.0_0.0_20_10_0.05_rep2	results_slow.txt	200	300	0.05	0.0025	0.0	True	0.0	0.0	0.0	20	10	0.05	264	true	0
sim_200_300_0.05_0.003_0.0_0.001_0.0_0.0002_20_5_0.2_rep2	results_slow.txt	200	300	0.05	0.0025	0.0	True	0.001	0.0	0.00025	20	5	0.2	29434	false	0
sim_200_300_0.05_0.003_0.002_0.0_0.0_0.0_5_5_0.05_rep2	results_slow.txt	200	300	0.05	0.0025	0.0025	True	0.0	0.0	0.0	5	5	0.05	1148	true	0
sim_200_300_0.05_0.003_0.0_0.0_0.0_0.0002_20_5_0.1_rep1	results_slow.txt	200	300	0.05	0.0025	0.0	True	0.0	0.0	0.00025	20	5	0.1	5326	true	0
sim_200_300_0.05_0.003_0.0_0.0_0.0_0.0_20_20_0.05_rep2	results_slow.txt	200	300	0.05	0.0025	0.0	True	0.0	0.0	0.0	20	20	0.05	12712	true	0
sim_200_300_0.05_0.003_0.0_0.0_0.0_0.0_20_20_0.05_rep1	results_slow.txt	200	300	0.05	0.0025	0.0	True	0.0	0.0	0.0	20	20	0.05	7840	true	0
sim_200_300_0.05_0.003_0.0_0.0_0.0_0.0002_20_10_0.1_rep2	results_slow.txt	200	300	0.05	0.0025	0.0	True	0.0	0.0	0.00025	20	10	0.1	16003	false	1
sim_200_300_0.05_0.003_0.0_0.0_0.0003_0.0_20_10_0.2_rep2	results_slow.txt	200	300	0.05	0.0025	0.0	True	0.0	0.00025	0.0	20	10	0.2	976	false	0
sim_200_300_0.05_0.003_0.0_0.0_0.0003_0.0002_20_10_0.05_rep1	results_slow.txt	200	300	0.05	0.0025	0.0	True	0.0	0.00025	0.00025	20	10	0.05	14197	false	1
sim_200_300_0.05_0.003_0.0_0.0_0.0_0.0002_20_20_0.1_rep2	results_slow.txt	200	300	0.05	0.0025	0.0	True	0.0	0.0	0.00025	20	20	0.1	20263	false	1
sim_200_300_0.05_0.003_0.0_0.0_0.0003_0.0002_20_5_0.1_rep1	results_slow.txt	200	300	0.05	0.0025	0.0	True	0.0	0.00025	0.00025	20	5	0.1	28376	false	0
sim_200_300_0.05_0.003_0.0_0.0_0.0003_0.0_20_5_0.1_rep1	results_slow.txt	200	300	0.05	0.0025	0.0	True	0.0	0.00025	0.0	20	5	0.1	1060	true	0
sim_200_300_0.05_0.003_0.0_0.0_0.0003_0.0002_20_10_0.1_rep2	results_slow.txt	200	300	0.05	0.0025	0.0	True	0.0	0.00025	0.00025	20	10	0.1	8247	true	0
sim_200_300_0.05_0.003_0.0_0.001_0.0_0.0_20_5_0.2_rep2	results_slow.txt	200	300	0.05	0.0025	0.0	True	0.001	0.0	0.0	20	5	0.2	24166	false	1
sim_200_300_0.05_0.003_0.0_0.001_0.0_0.0_20_10_0.05_rep2	results_slow.txt	200	300	0.05	0.0025	0.0	True	0.001	0.0	0.0	20	10	0.05	25997	false	1
sim_200_300_0.05_0.003_0.0_0.0_0.0003_0.0002_20_5_0.1_rep2	results_slow.txt	200	300	0.05	0.0025	0.0	True	0.0	0.00025	0.00025	20	5	0.1	28340	false	2
sim_200_300_0.05_0.003_0.0_0.0_0.0_0.0002_20_20_0.1_rep1	results_slow.txt	200	300	0.05	0.0025	0.0	True	0.0	0.0	0.00025	20	20	0.1	18755	false	1
sim_200_300_0.05_0.003_0.0_0.0_0.0003_0.0_20_5_0.2_rep1	results_slow.txt	200	300	0.05	0.0025	0.0	True	0.0	0.00025	0.0	20	5	0.2	10484	false	0
sim_200_300_0.05_0.003_0.0_0.001_0.0003_0.0_20_5_0.05_rep1	results_slow.txt	200	300	0.05	0.0025	0.0	True	0.001	0.00025	0.0	20	5	0.05	5132	true	0
sim_200_300_0.05_0.003_0.0_0.001_0.0003_0.0002_10_10_0.2_rep2	results_slow.txt	200	300	0.05	0.0025	0.0	True	0.001	0.00025	0.00025	10	10	0.2	6209	false	0
sim_200_300_0.05_0.003_0.0_0.0_0.0_0.0_20_10_0.2_rep2	results_slow.txt	200	300	0.05	0.0025	0.0	True	0.0	0.0	0.0	20	10	0.2	8367	false	0
sim_200_300_0.05_0.003_0.0_0.0_0.0003_0.0002_10_20_0.2_rep2	results_slow.txt	200	300	0.05	0.0025	0.0	True	0.0	0.00025	0.00025	10	20	0.2	29150	false	1
sim_200_300_0.05_0.003_0.0_0.0_0.0003_0.0_20_20_0.05_rep1	results_slow.txt	200	300	0.05	0.0025	0.0	True	0.0	0.00025	0.0	20	20	0.05	9471	true	0
sim_200_300_0.05_0.003_0.0_0.001_0.0003_0.0002_20_20_0.1_rep1	results_slow.txt	200	300	0.05	0.0025	0.0	True	0.001	0.00025	0.00025	20	20	0.1	28800	false	1
sim_200_300_0.05_0.003_0.0_0.001_0.0003_0.0002_20_5_0.1_rep1	results_slow.txt	200	300	0.05	0.0025	0.0	True	0.001	0.00025	0.00025	20	5	0.1	27109	false	1
sim_200_300_0.05_0.003_0.0_0.0_0.0_0.0002_20_5_0.1_rep2	results_slow.txt	200	300	0.05	0.0025	0.0	True	0.0	0.0	0.00025	20	5	0.1	20403	false	1
sim_200_300_0.05_0.003_0.0_0.001_0.0_0.0_20_5_0.1_rep1	results_slow.txt	200	300	0.05	0.0025	0.0	True	0.001	0.0	0.0	20	5	0.1	20662	false	1
sim_200_300_0.05_0.003_0.0_0.001_0.0003_0.0002_20_5_0.05_rep1	results_slow.txt	200	300	0.05	0.0025	0.0	True	0.001	0.00025	0.00025	20	5	0.05	4813	true	0
sim_200_300_0.05_0.003_0.0_0.001_0.0_0.0_20_10_0.2_rep2	results_slow.txt	200	300	0.05	0.0025	0.0	True	0.001	0.0	0.0	20	10	0.2	7466	true	0
sim_200_300_0.05_0.003_0.0_0.001_0.0_0.0002_10_20_0.2_rep2	results_slow.txt	200	300	0.05	0.0025	0.0	True	0.001	0.0	0.00025	10	20	0.2	14444	false	0
sim_200_300_0.05_0.003_0.0_0.0_0.0003_0.0002_20_5_0.2_rep1	results_slow.txt	200	300	0.05	0.0025	0.0	True	0.0	0.00025	0.00025	20	5	0.2	8870	false	0
sim_200_300_0.05_0.003_0.0_0.0_0.0003_0.0_20_10_0.1_rep1	results_slow.txt	200	300	0.05	0.0025	0.0	True	0.0	0.00025	0.0	20	10	0.1	10017	false	0
sim_200_300_0.05_0.003_0.0_0.0_0.0003_0.0002_20_5_0.2_rep2	results_slow.txt	200	300	0.05	0.0025	0.0	True	0.0	0.00025	0.00025	20	5	0.2	24181	false	1
sim_200_300_0.05_0.003_0.0_0.0_0.0003_0.0002_20_20_0.05_rep1	results_slow.txt	200	300	0.05	0.0025	0.0	True	0.0	0.00025	0.00025	20	20	0.05	13423	true	0
sim_200_300_0.05_0.003_0.0_0.001_0.0_0.0002_20_5_0.1_rep2	results_slow.txt	200	300	0.05	0.0025	0.0	True	0.001	0.0	0.00025	20	5	0.1	17612	false	1
sim_200_300_0.05_0.003_0.0_0.0_0.0003_0.0_20_10_0.2_rep1	results_slow.txt	200	300	0.05	0.0025	0.0	True	0.0	0.00025	0.0	20	10	0.2	26012	false	0
sim_200_300_0.05_0.003_0.0_0.001_0.0003_0.0_20_5_0.2_rep1	results_slow.txt	200	300	0.05	0.0025	0.0	True	0.001	0.00025	0.0	20	5	0.2	29843	false	0
sim_200_300_0.05_0.003_0.0_0.0_0.0_0.0_20_20_0.1_rep1	results_slow.txt	200	300	0.05	0.0025	0.0	True	0.0	0.0	0.0	20	20	0.1	18311	false	1
sim_200_300_0.05_0.003_0.0_0.001_0.0003_0.0002_10_20_0.1_rep1	results_slow.txt	200	300	0.05	0.0025	0.0	True	0.001	0.00025	0.00025	10	20	0.1	28165	false	1
sim_200_300_0.05_0.003_0.0_0.001_0.0003_0.0002_10_20_0.2_rep1	results_slow.txt	200	300	0.05	0.0025	0.0	True	0.001	0.00025	0.00025	10	20	0.2	1369	false	0
sim_200_300_0.05_0.003_0.0_0.001_0.0_0.0_20_20_0.1_rep1	results_slow.txt	200	300	0.05	0.0025	0.0	True	0.001	0.0	0.0	20	20	0.1	20333	false	1
sim_200_300_0.05_0.003_0.0_0.0_0.0003_0.0002_20_10_0.2_rep2	results_slow.txt	200	300	0.05	0.0025	0.0	True	0.0	0.00025	0.00025	20	10	0.2	12116	false	0
sim_200_300_0.05_0.003_0.0_0.001_0.0_0.0002_20_5_0.05_rep2	results_slow.txt	200	300	0.05	0.0025	0.0	True	0.001	0.0	0.00025	20	5	0.05	7367	true	0
sim_200_300_0.05_0.003_0.0_0.001_0.0_0.0_20_5_0.05_rep2	results_slow.txt	200	300	0.05	0.0025	0.0	True	0.001	0.0	0.0	20	5	0.05	6965	true	0
sim_200_300_0.05_0.003_0.0_0.001_0.0003_0.0_10_20_0.2_rep2	results_slow.txt	200	300	0.05	0.0025	0.0	True	0.001	0.00025	0.0	10	20	0.2	10067	false	0
sim_200_300_0.05_0.003_0.0_0.001_0.0003_0.0002_10_10_0.1_rep2	results_slow.txt	200	300	0.05	0.0025	0.0	True	0.001	0.00025	0.00025	10	10	0.1	234	true	0
sim_200_300_0.05_0.003_0.0_0.001_0.0003_0.0002_10_10_0.2_rep1	results_slow.txt	200	300	0.05	0.0025	0.0	True	0.001	0.00025	0.00025	10	10	0.2	18949	false	0
sim_200_300_0.05_0.003_0.0_0.001_0.0003_0.0_20_5_0.2_rep2	results_slow.txt	200	300	0.05	0.0025	0.0	True	0.001	0.00025	0.0	20	5	0.2	29117	false	1
sim_200_300_0.05_0.003_0.0_0.001_0.0003_0.0_20_10_0.05_rep2	results_slow.txt	200	300	0.05	0.0025	0.0	True	0.001	0.00025	0.0	20	10	0.05	459	true	0
sim_200_300_0.05_0.003_0.0_0.001_0.0_0.0_20_20_0.05_rep2	results_slow.txt	200	300	0.05	0.0025	0.0	True	0.001	0.0	0.0	20	20	0.05	3732	true	0
sim_200_300_0.05_0.003_0.0_0.0_0.0_0.0_20_20_0.1_rep2	results_slow.txt	200	300	0.05	0.0025	0.0	True	0.0	0.0	0.0	20	20	0.1	3329	true	0
sim_200_300_0.05_0.003_0.0_0.001_0.0003_0.0_10_20_0.05_rep2	results_slow.txt	200	300	0.05	0.0025	0.0	True	0.001	0.00025	0.0	10	20	0.05	16570	false	1
sim_200_300_0.05_0.003_0.0_0.001_0.0003_0.0002_10_20_0.1_rep2	results_slow.txt	200	300	0.05	0.0025	0.0	True	0.001	0.00025	0.00025	10	20	0.1	4722	true	0
sim_200_300_0.05_0.003_0.0_0.001_0.0003_0.0_10_10_0.2_rep2	results_slow.txt	200	300	0.05	0.0025	0.0	True	0.001	0.00025	0.0	10	10	0.2	13824	false	0
sim_200_300_0.05_0.003_0.0_0.0_0.0003_0.0002_20_10_0.05_rep2	results_slow.txt	200	300	0.05	0.0025	0.0	True	0.0	0.00025	0.00025	20	10	0.05	23507	false	1
sim_200_300_0.05_0.003_0.0_0.0_0.0_0.0002_20_20_0.05_rep2	results_slow.txt	200	300	0.05	0.0025	0.0	True	0.0	0.0	0.00025	20	20	0.05	24060	false	1
sim_200_300_0.05_0.003_0.0_0.001_0.0003_0.0002_20_5_0.1_rep2	results_slow.txt	200	300	0.05	0.0025	0.0	True	0.001	0.00025	0.00025	20	5	0.1	18726	false	1
sim_200_300_0.05_0.003_0.0_0.001_0.0003_0.0002_20_5_0.2_rep1	results_slow.txt	200	300	0.05	0.0025	0.0	True	0.001	0.00025	0.00025	20	5	0.2	1546	false	0
sim_200_300_0.05_0.003_0.0_0.001_0.0003_0.0_20_5_0.05_rep2	results_slow.txt	200	300	0.05	0.0025	0.0	True	0.001	0.00025	0.0	20	5	0.05	12001	true	0
sim_200_300_0.05_0.003_0.0_0.001_0.0003_0.0002_20_5_0.2_rep2	results_slow.txt	200	300	0.05	0.0025	0.0	True	0.001	0.00025	0.00025	20	5	0.2	14940	false	0
sim_200_300_0.05_0.003_0.0_0.001_0.0003_0.0002_20_5_0.05_rep2	results_slow.txt	200	300	0.05	0.0025	0.0	True	0.001	0.00025	0.00025	20	5	0.05	7700	true	0
sim_200_300_0.05_0.003_0.0_0.001_0.0003_0.0_20_5_0.1_rep1	results_slow.txt	200	300	0.05	0.0025	0.0	True	0.001	0.00025	0.0	20	5	0.1	8122	true	0
sim_200_300_0.05_0.003_0.002_0.0_0.0_0.0_5_5_0.1_rep1	results_slow.txt	200	300	0.05	0.0025	0.0025	True	0.0	0.0	0.0	5	5	0.1	14544	true	0
sim_200_300_0.05_0.003_0.0_0.001_0.0003_0.0_20_10_0.1_rep2	results_slow.txt	200	300	0.05	0.0025	0.0	True	0.001	0.00025	0.0	20	10	0.1	12508	false	1
sim_200_300_0.05_0.003_0.0_0.0_0.0003_0.0002_20_10_0.2_rep1	results_slow.txt	200	300	0.05	0.0025	0.0	True	0.0	0.00025	0.00025	20	10	0.2	19539	false	0
sim_200_300_0.05_0.003_0.0_0.001_0.0003_0.0002_20_10_0.05_rep2	results_slow.txt	200	300	0.05	0.0025	0.0	True	0.001	0.00025	0.00025	20	10	0.05	6084	true	0
sim_200_300_0.05_0.003_0.0_0.001_0.0003_0.0002_10_20_0.2_rep2	results_slow.txt	200	300	0.05	0.0025	0.0	True	0.001	0.00025	0.00025	10	20	0.2	14346	false	0
sim_200_300_0.05_0.003_0.0_0.0_0.0_0.0_20_10_0.1_rep2	results_slow.txt	200	300	0.05	0.0025	0.0	True	0.0	0.0	0.0	20	10	0.1	21257	false	1
sim_200_300_0.05_0.003_0.002_0.0_0.0_0.0002_5_5_0.1_rep1	results_slow.txt	200	300	0.05	0.0025	0.0025	True	0.0	0.0	0.00025	5	5	0.1	14613	true	0
sim_200_300_0.05_0.003_0.0_0.0_0.0003_0.0_20_10_0.05_rep2	results_slow.txt	200	300	0.05	0.0025	0.0	True	0.0	0.00025	0.0	20	10	0.05	349	true	0
sim_200_300_0.05_0.003_0.0_0.0_0.0003_0.0_20_10_0.05_rep1	results_slow.txt	200	300	0.05	0.0025	0.0	True	0.0	0.00025	0.0	20	10	0.05	2368	true	0
sim_200_300_0.05_0.003_0.0_0.0_0.0003_0.0_20_20_0.1_rep2	results_slow.txt	200	300	0.05	0.0025	0.0	True	0.0	0.00025	0.0	20	20	0.1	16733	false	1
sim_200_300_0.05_0.003_0.0_0.001_0.0003_0.0_10_20_0.2_rep1	results_slow.txt	200	300	0.05	0.0025	0.0	True	0.001	0.00025	0.0	10	20	0.2	24753	false	0
sim_200_300_0.05_0.003_0.0_0.0_0.0_0.0002_20_20_0.05_rep1	results_slow.txt	200	300	0.05	0.0025	0.0	True	0.0	0.0	0.00025	20	20	0.05	16725	true	0
sim_200_300_0.05_0.003_0.0_0.0_0.0003_0.0_20_20_0.2_rep2	results_slow.txt	200	300	0.05	0.0025	0.0	True	0.0	0.00025	0.0	20	20	0.2	27386	false	1
sim_200_300_0.05_0.003_0.002_0.0_0.0003_0.0_5_5_0.05_rep1	results_slow.txt	200	300	0.05	0.0025	0.0025	True	0.0	0.00025	0.0	5	5	0.05	14153	false	0
sim_200_300_0.05_0.003_0.0_0.0_0.0003_0.0_20_20_0.1_rep1	results_slow.txt	200	300	0.05	0.0025	0.0	True	0.0	0.00025	0.0	20	20	0.1	16202	false	1
sim_200_300_0.05_0.003_0.0_0.001_0.0_0.0002_20_10_0.2_rep2	results_slow.txt	200	300	0.05	0.0025	0.0	True	0.001	0.0	0.00025	20	10	0.2	19447	false	0
sim_200_300_0.05_0.003_0.0_0.0_0.0_0.0002_20_10_0.2_rep2	results_slow.txt	200	300	0.05	0.0025	0.0	True	0.0	0.0	0.00025	20	10	0.2	23601	false	1
sim_200_300_0.05_0.003_0.002_0.0_0.0_0.0_5_5_0.2_rep1	results_slow.txt	200	300	0.05	0.0025	0.0025	True	0.0	0.0	0.0	5	5	0.2	12421	false	0
sim_200_300_0.05_0.003_0.0_0.0_0.0003_0.0_20_20_0.05_rep2	results_slow.txt	200	300	0.05	0.0025	0.0	True	0.0	0.00025	0.0	20	20	0.05	24499	false	2
sim_200_300_0.05_0.003_0.002_0.0_0.0_0.0_5_10_0.05_rep1	results_slow.txt	200	300	0.05	0.0025	0.0025	True	0.0	0.0	0.0	5	10	0.05	21529	true	0
sim_200_300_0.05_0.003_0.0_0.001_0.0003_0.0002_20_20_0.05_rep1	results_slow.txt	200	300	0.05	0.0025	0.0	True	0.001	0.00025	0.00025	20	20	0.05	8299	true	0
sim_200_300_0.05_0.003_0.0_0.001_0.0_0.0_20_10_0.1_rep1	results_slow.txt	200	300	0.05	0.0025	0.0	True	0.001	0.0	0.0	20	10	0.1	17589	false	1
sim_200_300_0.05_0.003_0.0_0.001_0.0003_0.0002_20_10_0.05_rep1	results_slow.txt	200	300	0.05	0.0025	0.0	True	0.001	0.00025	0.00025	20	10	0.05	27134	false	1
sim_200_300_0.05_0.003_0.002_0.0_0.0_0.0_5_5_0.2_rep2	results_slow.txt	200	300	0.05	0.0025	0.0025	True	0.0	0.0	0.0	5	5	0.2	27653	false	0
sim_200_300_0.05_0.003_0.002_0.0_0.0_0.0_5_5_0.1_rep2	results_slow.txt	200	300	0.05	0.0025	0.0025	True	0.0	0.0	0.0	5	5	0.1	16025	true	0
sim_200_300_0.05_0.003_0.0_0.0_0.0003_0.0002_20_10_0.1_rep1	results_slow.txt	200	300	0.05	0.0025	0.0	True	0.0	0.00025	0.00025	20	10	0.1	22316	false	1
sim_200_300_0.05_0.003_0.002_0.0_0.0003_0.0002_5_5_0.1_rep2	results_slow.txt	200	300	0.05	0.0025	0.0025	True	0.0	0.00025	0.00025	5	5	0.1	19164	true	0
sim_200_300_0.05_0.003_0.002_0.0_0.0_0.0002_5_5_0.2_rep2	results_slow.txt	200	300	0.05	0.0025	0.0025	True	0.0	0.0	0.00025	5	5	0.2	586	false	0
sim_200_300_0.05_0.003_0.0_0.001_0.0_0.0002_20_10_0.05_rep2	results_slow.txt	200	300	0.05	0.0025	0.0	True	0.001	0.0	0.00025	20	10	0.05	20472	false	2
sim_200_300_0.05_0.003_0.0_0.001_0.0003_0.0_20_10_0.2_rep2	results_slow.txt	200	300	0.05	0.0025	0.0	True	0.001	0.00025	0.0	20	10	0.2	11354	false	0
sim_200_300_0.05_0.003_0.002_0.0_0.0003_0.0002_5_5_0.1_rep1	results_slow.txt	200	300	0.05	0.0025	0.0025	True	0.0	0.00025	0.00025	5	5	0.1	2914	true	0
sim_200_300_0.05_0.003_0.0_0.0_0.0_0.0002_20_20_0.2_rep1	results_slow.txt	200	300	0.05	0.0025	0.0	True	0.0	0.0	0.00025	20	20	0.2	22855	false	0
sim_200_300_0.05_0.003_0.002_0.0_0.0_0.0_5_10_0.2_rep2	results_slow.txt	200	300	0.05	0.0025	0.0025	True	0.0	0.0	0.0	5	10	0.2	8690	false	0
sim_200_300_0.05_0.003_0.0_0.001_0.0_0.0_20_10_0.1_rep2	results_slow.txt	200	300	0.05	0.0025	0.0	True	0.001	0.0	0.0	20	10	0.1	11810	false	1
sim_200_300_0.05_0.003_0.0_0.001_0.0_0.0002_20_10_0.2_rep1	results_slow.txt	200	300	0.05	0.0025	0.0	True	0.001	0.0	0.00025	20	10	0.2	16942	false	1
sim_200_300_0.05_0.003_0.0_0.0_0.0003_0.0002_20_20_0.05_rep2	results_slow.txt	200	300	0.05	0.0025	0.0	True	0.0	0.00025	0.00025	20	20	0.05	26345	false	1
sim_200_300_0.05_0.003_0.0_0.001_0.0_0.0002_20_5_0.05_rep1	results_slow.txt	200	300	0.05	0.0025	0.0	True	0.001	0.0	0.00025	20	5	0.05	13141	false	1
sim_200_300_0.05_0.003_0.002_0.0_0.0_0.0_5_20_0.05_rep1	results_slow.txt	200	300	0.05	0.0025	0.0025	True	0.0	0.0	0.0	5	20	0.05	4392	true	0
sim_200_300_0.05_0.003_0.002_0.0_0.0_0.0002_5_10_0.05_rep1	results_slow.txt	200	300	0.05	0.0025	0.0025	True	0.0	0.0	0.00025	5	10	0.05	14500	true	0
sim_200_300_0.05_0.003_0.0_0.001_0.0003_0.0_20_10_0.05_rep1	results_slow.txt	200	300	0.05	0.0025	0.0	True	0.001	0.00025	0.0	20	10	0.05	15812	false	1
sim_200_300_0.05_0.003_0.0_0.001_0.0_0.0002_20_20_0.1_rep2	results_slow.txt	200	300	0.05	0.0025	0.0	True	0.001	0.0	0.00025	20	20	0.1	27049	false	1
sim_200_300_0.05_0.003_0.002_0.0_0.0_0.0_5_10_0.05_rep2	results_slow.txt	200	300	0.05	0.0025	0.0025	True	0.0	0.0	0.0	5	10	0.05	8417	true	0
sim_200_300_0.05_0.003_0.002_0.0_0.0_0.0_5_10_0.1_rep1	results_slow.txt	200	300	0.05	0.0025	0.0025	True	0.0	0.0	0.0	5	10	0.1	23558	true	0
sim_200_300_0.05_0.003_0.0_0.0_0.0003_0.0_20_20_0.2_rep1	results_slow.txt	200	300	0.05	0.0025	0.0	True	0.0	0.00025	0.0	20	20	0.2	9352	false	0
sim_200_300_0.05_0.003_0.0_0.001_0.0003_0.0_20_10_0.1_rep1	results_slow.txt	200	300	0.05	0.0025	0.0	True	0.001	0.00025	0.0	20	10	0.1	12918	true	0
sim_200_300_0.05_0.003_0.002_0.001_0.0_0.0_5_5_0.05_rep1	results_slow.txt	200	300	0.05	0.0025	0.0025	True	0.001	0.0	0.0	5	5	0.05	16974	true	0
sim_200_300_0.05_0.003_0.0_0.001_0.0_0.0002_20_20_0.2_rep2	results_slow.txt	200	300	0.05	0.0025	0.0	True	0.001	0.0	0.00025	20	20	0.2	11297	false	0
sim_200_300_0.05_0.003_0.0_0.001_0.0003_0.0002_20_10_0.1_rep1	results_slow.txt	200	300	0.05	0.0025	0.0	True	0.001	0.00025	0.00025	20	10	0.1	16133	false	1
sim_200_300_0.05_0.003_0.002_0.0_0.0003_0.0_5_5_0.1_rep1	results_slow.txt	200	300	0.05	0.0025	0.0025	True	0.0	0.00025	0.0	5	5	0.1	10749	true	0
sim_200_300_0.05_0.003_0.002_0.0_0.0_0.0002_5_5_0.1_rep2	results_slow.txt	200	300	0.05	0.0025	0.0025	True	0.0	0.0	0.00025	5	5	0.1	26954	true	0
sim_200_300_0.05_0.003_0.0_0.001_0.0003_0.0002_20_20_0.1_rep2	results_slow.txt	200	300	0.05	0.0025	0.0	True	0.001	0.00025	0.00025	20	20	0.1	15351	false	1
sim_200_300_0.05_0.003_0.0_0.001_0.0_0.0_20_10_0.2_rep1	results_slow.txt	200	300	0.05	0.0025	0.0	True	0.001	0.0	0.0	20	10	0.2	23454	false	0
sim_200_300_0.05_0.003_0.0_0.001_0.0003_0.0_20_10_0.2_rep1	results_slow.txt	200	300	0.05	0.0025	0.0	True	0.001	0.00025	0.0	20	10	0.2	2584	false	0
sim_200_300_0.05_0.003_0.0_0.001_0.0003_0.0002_20_10_0.2_rep1	results_slow.txt	200	300	0.05	0.0025	0.0	True	0.001	0.00025	0.00025	20	10	0.2	21419	false	1
sim_200_300_0.05_0.003_0.002_0.001_0.0003_0.0002_5_5_0.05_rep1	results_slow.txt	200	300	0.05	0.0025	0.0025	True	0.001	0.00025	0.00025	5	5	0.05	17107	true	0
sim_200_300_0.05_0.003_0.002_0.001_0.0003_0.0_5_5_0.05_rep2	results_slow.txt	200	300	0.05	0.0025	0.0025	True	0.001	0.00025	0.0	5	5	0.05	16276	true	2
sim_200_300_0.05_0.003_0.0_0.001_0.0003_0.0_20_20_0.05_rep2	results_slow.txt	200	300	0.05	0.0025	0.0	True	0.001	0.00025	0.0	20	20	0.05	16161	false	1
sim_200_300_0.05_0.003_0.0_0.001_0.0_0.0002_20_20_0.05_rep2	results_slow.txt	200	300	0.05	0.0025	0.0	True	0.001	0.0	0.00025	20	20	0.05	10706	true	0
sim_200_300_0.05_0.003_0.0_0.001_0.0_0.0_20_20_0.05_rep1	results_slow.txt	200	300	0.05	0.0025	0.0	True	0.001	0.0	0.0	20	20	0.05	27973	false	1
sim_200_300_0.05_0.003_0.002_0.001_0.0_0.0002_5_5_0.2_rep1	results_slow.txt	200	300	0.05	0.0025	0.0025	True	0.001	0.0	0.00025	5	5	0.2	6454	true	0
sim_200_300_0.05_0.003_0.0_0.001_0.0_0.0002_20_10_0.05_rep1	results_slow.txt	200	300	0.05	0.0025	0.0	True	0.001	0.0	0.00025	20	10	0.05	11590	true	0
sim_200_300_0.05_0.003_0.0_0.001_0.0_0.0_20_20_0.2_rep1	results_slow.txt	200	300	0.05	0.0025	0.0	True	0.001	0.0	0.0	20	20	0.2	2622	false	0
sim_200_300_0.05_0.003_0.002_0.0_0.0003_0.0_5_5_0.2_rep1	results_slow.txt	200	300	0.05	0.0025	0.0025	True	0.0	0.00025	0.0	5	5	0.2	28776	true	0
sim_200_300_0.05_0.003_0.0_0.0_0.0003_0.0002_20_20_0.1_rep1	results_slow.txt	200	300	0.05	0.0025	0.0	True	0.0	0.00025	0.00025	20	20	0.1	27472	false	0
sim_200_300_0.05_0.003_0.0_0.001_0.0003_0.0002_20_20_0.05_rep2	results_slow.txt	200	300	0.05	0.0025	0.0	True	0.001	0.00025	0.00025	20	20	0.05	26379	false	1
sim_200_300_0.05_0.003_0.002_0.0_0.0_0.0_5_5_0.05_rep1	results_slow.txt	200	300	0.05	0.0025	0.0025	True	0.0	0.0	0.0	5	5	0.05	26522	false	1
sim_200_300_0.05_0.003_0.002_0.001_0.0_0.0002_5_5_0.2_rep2	results_slow.txt	200	300	0.05	0.0025	0.0025	True	0.001	0.0	0.00025	5	5	0.2	10663	true	0
sim_200_300_0.05_0.003_0.0_0.001_0.0003_0.0002_20_10_0.2_rep2	results_slow.txt	200	300	0.05	0.0025	0.0	True	0.001	0.00025	0.00025	20	10	0.2	10539	false	0
sim_200_300_0.05_0.003_0.0_0.001_0.0_0.0_20_20_0.2_rep2	results_slow.txt	200	300	0.05	0.0025	0.0	True	0.001	0.0	0.0	20	20	0.2	18762	false	0
sim_200_300_0.05_0.003_0.002_0.001_0.0_0.0002_5_5_0.05_rep2	results_slow.txt	200	300	0.05	0.0025	0.0025	True	0.001	0.0	0.00025	5	5	0.05	19196	true	0
sim_200_300_0.05_0.003_0.002_0.0_0.0_0.0002_5_20_0.05_rep1	results_slow.txt	200	300	0.05	0.0025	0.0025	True	0.0	0.0	0.00025	5	20	0.05	23335	true	0
sim_200_300_0.05_0.003_0.002_0.001_0.0003_0.0_5_5_0.1_rep1	results_slow.txt	200	300	0.05	0.0025	0.0025	True	0.001	0.00025	0.0	5	5	0.1	676	true	0
sim_200_300_0.05_0.003_0.002_0.001_0.0_0.0_5_5_0.05_rep2	results_slow.txt	200	300	0.05	0.0025	0.0025	True	0.001	0.0	0.0	5	5	0.05	18667	true	0
sim_200_300_0.05_0.003_0.0_0.0_0.0_0.0002_20_20_0.2_rep2	results_slow.txt	200	300	0.05	0.0025	0.0	True	0.0	0.0	0.00025	20	20	0.2	20009	false	0
sim_200_300_0.05_0.003_0.0_0.001_0.0_0.0002_20_20_0.2_rep1	results_slow.txt	200	300	0.05	0.0025	0.0	True	0.001	0.0	0.00025	20	20	0.2	2820	false	0
sim_200_300_0.05_0.003_0.0_0.001_0.0003_0.0002_20_10_0.1_rep2	results_slow.txt	200	300	0.05	0.0025	0.0	True	0.001	0.00025	0.00025	20	10	0.1	25312	false	1
sim_200_300_0.05_0.003_0.002_0.0_0.0_0.0002_5_5_0.2_rep1	results_slow.txt	200	300	0.05	0.0025	0.0025	True	0.0	0.0	0.00025	5	5	0.2	11870	true	0
sim_200_300_0.05_0.003_0.0_0.001_0.0003_0.0002_20_20_0.2_rep2	results_slow.txt	200	300	0.05	0.0025	0.0	True	0.001	0.00025	0.00025	20	20	0.2	20432	false	0
sim_200_300_0.05_0.003_0.002_0.001_0.0_0.0002_5_5_0.05_rep1	results_slow.txt	200	300	0.05	0.0025	0.0025	True	0.001	0.0	0.00025	5	5	0.05	24918	true	0
sim_200_300_0.05_0.003_0.002_0.001_0.0003_0.0002_5_5_0.2_rep1	results_slow.txt	200	300	0.05	0.0025	0.0025	True	0.001	0.00025	0.00025	5	5	0.2	17854	false	0
sim_200_300_0.05_0.003_0.002_0.0_0.0003_0.0_5_5_0.2_rep2	results_slow.txt	200	300	0.05	0.0025	0.0025	True	0.0	0.00025	0.0	5	5	0.2	21453	false	0
sim_200_300_0.05_0.003_0.0_0.001_0.0_0.0002_20_20_0.1_rep1	results_slow.txt	200	300	0.05	0.0025	0.0	True	0.001	0.0	0.00025	20	20	0.1	18672	false	1
sim_200_300_0.05_0.003_0.002_0.0_0.0_0.0_5_20_0.05_rep2	results_slow.txt	200	300	0.05	0.0025	0.0025	True	0.0	0.0	0.0	5	20	0.05	10449	true	0
sim_200_300_0.05_0.003_0.0_0.001_0.0_0.0_20_20_0.1_rep2	results_slow.txt	200	300	0.05	0.0025	0.0	True	0.001	0.0	0.0	20	20	0.1	22362	false	1
sim_200_300_0.05_0.003_0.0_0.0_0.0_0.0_20_20_0.2_rep1	results_slow.txt	200	300	0.05	0.0025	0.0	True	0.0	0.0	0.0	20	20	0.2	16128	false	0
sim_200_300_0.05_0.003_0.0_0.0_0.0003_0.0002_20_20_0.1_rep2	results_slow.txt	200	300	0.05	0.0025	0.0	True	0.0	0.00025	0.00025	20	20	0.1	13223	true	0
sim_200_300_0.05_0.003_0.0_0.001_0.0003_0.0_20_20_0.05_rep1	results_slow.txt	200	300	0.05	0.0025	0.0	True	0.001	0.00025	0.0	20	20	0.05	8250	true	0
sim_200_300_0.05_0.003_0.0_0.001_0.0_0.0002_20_20_0.05_rep1	results_slow.txt	200	300	0.05	0.0025	0.0	True	0.001	0.0	0.00025	20	20	0.05	14903	false	0
sim_200_300_0.05_0.003_0.002_0.0_0.0_0.0002_5_20_0.05_rep2	results_slow.txt	200	300	0.05	0.0025	0.0025	True	0.0	0.0	0.00025	5	20	0.05	29187	false	0
sim_200_300_0.05_0.003_0.0_0.0_0.0003_0.0002_20_20_0.2_rep1	results_slow.txt	200	300	0.05	0.0025	0.0	True	0.0	0.00025	0.00025	20	20	0.2	8925	false	0
sim_200_300_0.05_0.003_0.002_0.0_0.0_0.0_5_20_0.1_rep1	results_slow.txt	200	300	0.05	0.0025	0.0025	True	0.0	0.0	0.0	5	20	0.1	18592	true	0
sim_200_300_0.05_0.003_0.002_0.001_0.0_0.0_5_5_0.2_rep2	results_slow.txt	200	300	0.05	0.0025	0.0025	True	0.001	0.0	0.0	5	5	0.2	13674	true	0
sim_200_300_0.05_0.003_0.0_0.001_0.0_0.0002_20_10_0.1_rep1	results_slow.txt	200	300	0.05	0.0025	0.0	True	0.001	0.0	0.00025	20	10	0.1	8044	true	0
sim_200_300_0.05_0.003_0.002_0.001_0.0_0.0_5_20_0.05_rep1	results_slow.txt	200	300	0.05	0.0025	0.0025	True	0.001	0.0	0.0	5	20	0.05	16076	true	0
sim_200_300_0.05_0.003_0.002_0.0_0.0_0.0002_5_10_0.2_rep2	results_slow.txt	200	300	0.05	0.0025	0.0025	True	0.0	0.0	0.00025	5	10	0.2	20957	false	0
sim_200_300_0.05_0.003_0.002_0.0_0.0_0.0002_5_10_0.2_rep1	results_slow.txt	200	300	0.05	0.0025	0.0025	True	0.0	0.0	0.00025	5	10	0.2	7599	true	0
sim_200_300_0.05_0.003_0.002_0.001_0.0_0.0_5_5_0.2_rep1	results_slow.txt	200	300	0.05	0.0025	0.0025	True	0.001	0.0	0.0	5	5	0.2	11672	false	0
sim_200_300_0.05_0.003_0.002_0.001_0.0003_0.0002_5_10_0.05_rep2	results_slow.txt	200	300	0.05	0.0025	0.0025	True	0.001	0.00025	0.00025	5	10	0.05	7701	true	0
sim_200_300_0.05_0.003_0.002_0.0_0.0_0.0002_5_5_0.05_rep2	results_slow.txt	200	300	0.05	0.0025	0.0025	True	0.0	0.0	0.00025	5	5	0.05	11493	true	0
sim_200_300_0.05_0.003_0.002_0.001_0.0_0.0_5_10_0.2_rep1	results_slow.txt	200	300	0.05	0.0025	0.0025	True	0.001	0.0	0.0	5	10	0.2	5071	true	0
sim_200_300_0.05_0.003_0.002_0.001_0.0_0.0_5_10_0.05_rep1	results_slow.txt	200	300	0.05	0.0025	0.0025	True	0.001	0.0	0.0	5	10	0.05	22709	true	0
sim_200_300_0.05_0.003_0.002_0.001_0.0003_0.0_5_5_0.2_rep2	results_slow.txt	200	300	0.05	0.0025	0.0025	True	0.001	0.00025	0.0	5	5	0.2	5366	false	0
sim_200_300_0.05_0.003_0.002_0.0_0.0003_0.0_5_10_0.1_rep1	results_slow.txt	200	300	0.05	0.0025	0.0025	True	0.0	0.00025	0.0	5	10	0.1	26629	true	0
sim_200_300_0.05_0.003_0.002_0.001_0.0_0.0002_5_20_0.05_rep1	results_slow.txt	200	300	0.05	0.0025	0.0025	True	0.001	0.0	0.00025	5	20	0.05	23323	true	0
sim_200_300_0.05_0.003_0.002_0.001_0.0_0.0_5_10_0.2_rep2	results_slow.txt	200	300	0.05	0.0025	0.0025	True	0.001	0.0	0.0	5	10	0.2	20752	true	0
sim_200_300_0.05_0.003_0.002_0.001_0.0003_0.0_5_5_0.05_rep1	results_slow.txt	200	300	0.05	0.0025	0.0025	True	0.001	0.00025	0.0	5	5	0.05	12776	true	0
sim_200_300_0.05_0.003_0.002_0.001_0.0_0.0002_5_10_0.05_rep1	results_slow.txt	200	300	0.05	0.0025	0.0025	True	0.001	0.0	0.00025	5	10	0.05	23074	true	2
sim_200_300_0.05_0.003_0.0_0.001_0.0003_0.0_20_20_0.2_rep2	results_slow.txt	200	300	0.05	0.0025	0.0	True	0.001	0.00025	0.0	20	20	0.2	2348	true	0
sim_200_300_0.05_0.003_0.002_0.001_0.0_0.0_5_5_0.1_rep2	results_slow.txt	200	300	0.05	0.0025	0.0025	True	0.001	0.0	0.0	5	5	0.1	14110	true	0
sim_200_300_0.05_0.003_0.002_0.001_0.0_0.0_5_10_0.1_rep2	results_slow.txt	200	300	0.05	0.0025	0.0025	True	0.001	0.0	0.0	5	10	0.1	1537	true	0
sim_200_300_0.05_0.003_0.002_0.0_0.0003_0.0002_5_5_0.05_rep2	results_slow.txt	200	300	0.05	0.0025	0.0025	True	0.0	0.00025	0.00025	5	5	0.05	12530	false	0
sim_200_300_0.05_0.003_0.002_0.0_0.0_0.0002_5_5_0.05_rep1	results_slow.txt	200	300	0.05	0.0025	0.0025	True	0.0	0.0	0.00025	5	5	0.05	5802	true	0
sim_200_300_0.05_0.003_0.002_0.001_0.0_0.0_5_10_0.1_rep1	results_slow.txt	200	300	0.05	0.0025	0.0025	True	0.001	0.0	0.0	5	10	0.1	26386	true	0
sim_200_300_0.05_0.003_0.002_0.001_0.0003_0.0_5_10_0.05_rep2	results_slow.txt	200	300	0.05	0.0025	0.0025	True	0.001	0.00025	0.0	5	10	0.05	7205	true	0
sim_200_300_0.05_0.003_0.002_0.0_0.0_0.0_10_5_0.2_rep1	results_slow.txt	200	300	0.05	0.0025	0.0025	True	0.0	0.0	0.0	10	5	0.2	21949	true	0
sim_200_300_0.05_0.003_0.002_0.001_0.0003_0.0002_5_5_0.05_rep2	results_slow.txt	200	300	0.05	0.0025	0.0025	True	0.001	0.00025	0.00025	5	5	0.05	19751	true	0
sim_200_300_0.05_0.003_0.002_0.001_0.0_0.0_5_20_0.1_rep1	results_slow.txt	200	300	0.05	0.0025	0.0025	True	0.001	0.0	0.0	5	20	0.1	23132	false	0
sim_200_300_0.05_0.003_0.002_0.0_0.0_0.0_10_5_0.05_rep2	results_slow.txt	200	300	0.05	0.0025	0.0025	True	0.0	0.0	0.0	10	5	0.05	17034	true	0
sim_200_300_0.05_0.003_0.0_0.001_0.0003_0.0002_20_20_0.2_rep1	results_slow.txt	200	300	0.05	0.0025	0.0	True	0.001	0.00025	0.00025	20	20	0.2	23376	false	0
sim_200_300_0.05_0.003_0.002_0.001_0.0_0.0002_5_10_0.05_rep2	results_slow.txt	200	300	0.05	0.0025	0.0025	True	0.001	0.0	0.00025	5	10	0.05	29879	true	0
sim_200_300_0.05_0.003_0.002_0.0_0.0003_0.0_5_10_0.2_rep2	results_slow.txt	200	300	0.05	0.0025	0.0025	True	0.0	0.00025	0.0	5	10	0.2	14491	false	0
sim_200_300_0.05_0.003_0.002_0.0_0.0003_0.0002_5_10_0.1_rep1	results_slow.txt	200	300	0.05	0.0025	0.0025	True	0.0	0.00025	0.00025	5	10	0.1	5773	true	0
sim_200_300_0.05_0.003_0.002_0.0_0.0_0.0_5_20_0.1_rep2	results_slow.txt	200	300	0.05	0.0025	0.0025	True	0.0	0.0	0.0	5	20	0.1	4182	true	0
sim_200_300_0.05_0.003_0.002_0.0_0.0003_0.0002_5_5_0.2_rep1	results_slow.txt	200	300	0.05	0.0025	0.0025	True	0.0	0.00025	0.00025	5	5	0.2	1324	false	0
sim_200_300_0.05_0.003_0.002_0.0_0.0_0.0002_5_10_0.05_rep2	results_slow.txt	200	300	0.05	0.0025	0.0025	True	0.0	0.0	0.00025	5	10	0.05	13008	true	0
sim_200_300_0.05_0.003_0.002_0.0_0.0003_0.0002_5_10_0.05_rep1	results_slow.txt	200	300	0.05	0.0025	0.0025	True	0.0	0.00025	0.00025	5	10	0.05	28161	true	0
sim_200_300_0.05_0.003_0.002_0.0_0.0003_0.0002_5_10_0.2_rep1	results_slow.txt	200	300	0.05	0.0025	0.0025	True	0.0	0.00025	0.00025	5	10	0.2	236	true	0
sim_200_300_0.05_0.003_0.002_0.0_0.0003_0.0_5_10_0.05_rep2	results_slow.txt	200	300	0.05	0.0025	0.0025	True	0.0	0.00025	0.0	5	10	0.05	8926	true	0
sim_200_300_0.05_0.003_0.002_0.001_0.0_0.0002_5_5_0.1_rep2	results_slow.txt	200	300	0.05	0.0025	0.0025	True	0.001	0.0	0.00025	5	5	0.1	6136	false	0
sim_200_300_0.05_0.003_0.002_0.0_0.0_0.0002_5_10_0.1_rep2	results_slow.txt	200	300	0.05	0.0025	0.0025	True	0.0	0.0	0.00025	5	10	0.1	19959	true	0
sim_200_300_0.05_0.003_0.002_0.0_0.0_0.0_5_10_0.1_rep2	results_slow.txt	200	300	0.05	0.0025	0.0025	True	0.0	0.0	0.0	5	10	0.1	15585	true	0
sim_200_300_0.05_0.003_0.002_0.001_0.0003_0.0_5_5_0.2_rep1	results_slow.txt	200	300	0.05	0.0025	0.0025	True	0.001	0.00025	0.0	5	5	0.2	20113	false	0
sim_200_300_0.05_0.003_0.002_0.001_0.0_0.0_5_10_0.05_rep2	results_slow.txt	200	300	0.05	0.0025	0.0025	True	0.001	0.0	0.0	5	10	0.05	3102	true	0
sim_200_300_0.05_0.003_0.002_0.0_0.0_0.0_10_5_0.1_rep2	results_slow.txt	200	300	0.05	0.0025	0.0025	True	0.0	0.0	0.0	10	5	0.1	25829	false	0
sim_200_300_0.05_0.003_0.002_0.0_0.0003_0.0_5_20_0.1_rep2	results_slow.txt	200	300	0.05	0.0025	0.0025	True	0.0	0.00025	0.0	5	20	0.1	23363	true	0
sim_200_300_0.05_0.003_0.002_0.001_0.0003_0.0_5_5_0.1_rep2	results_slow.txt	200	300	0.05	0.0025	0.0025	True	0.001	0.00025	0.0	5	5	0.1	22373	true	0
sim_200_300_0.05_0.003_0.002_0.001_0.0003_0.0_5_10_0.1_rep2	results_slow.txt	200	300	0.05	0.0025	0.0025	True	0.001	0.00025	0.0	5	10	0.1	5685	true	0
sim_200_300_0.05_0.003_0.002_0.001_0.0_0.0002_5_5_0.1_rep1	results_slow.txt	200	300	0.05	0.0025	0.0025	True	0.001	0.0	0.00025	5	5	0.1	1308	true	0
sim_200_300_0.05_0.003_0.002_0.0_0.0_0.0_5_10_0.2_rep1	results_slow.txt	200	300	0.05	0.0025	0.0025	True	0.0	0.0	0.0	5	10	0.2	16948	false	0
sim_200_300_0.05_0.003_0.002_0.0_0.0003_0.0002_5_5_0.05_rep1	results_slow.txt	200	300	0.05	0.0025	0.0025	True	0.0	0.00025	0.00025	5	5	0.05	13467	false	0
sim_200_300_0.05_0.003_0.002_0.001_0.0_0.0_5_5_0.1_rep1	results_slow.txt	200	300	0.05	0.0025	0.0025	True	0.001	0.0	0.0	5	5	0.1	14843	true	0
sim_200_300_0.05_0.003_0.002_0.001_0.0003_0.0_5_10_0.05_rep1	results_slow.txt	200	300	0.05	0.0025	0.0025	True	0.001	0.00025	0.0	5	10	0.05	9856	true	0
sim_200_300_0.05_0.003_0.0_0.001_0.0003_0.0_20_20_0.2_rep1	results_slow.txt	200	300	0.05	0.0025	0.0	True	0.001	0.00025	0.0	20	20	0.2	12990	false	1
sim_200_300_0.05_0.003_0.0_0.001_0.0_0.0002_20_10_0.1_rep2	results_slow.txt	200	300	0.05	0.0025	0.0	True	0.001	0.0	0.00025	20	10	0.1	20258	false	1
sim_200_300_0.05_0.003_0.0_0.001_0.0003_0.0_20_20_0.1_rep2	results_slow.txt	200	300	0.05	0.0025	0.0	True	0.001	0.00025	0.0	20	20	0.1	15435	false	1
sim_200_300_0.05_0.003_0.002_0.0_0.0003_0.0002_5_5_0.2_rep2	results_slow.txt	200	300	0.05	0.0025	0.0025	True	0.0	0.00025	0.00025	5	5	0.2	21186	false	0
sim_200_300_0.05_0.003_0.002_0.0_0.0003_0.0_5_10_0.05_rep1	results_slow.txt	200	300	0.05	0.0025	0.0025	True	0.0	0.00025	0.0	5	10	0.05	25848	true	0
sim_200_300_0.05_0.003_0.0_0.001_0.0003_0.0_20_20_0.1_rep1	results_slow.txt	200	300	0.05	0.0025	0.0	True	0.001	0.00025	0.0	20	20	0.1	23104	false	0
sim_200_300_0.05_0.003_0.002_0.001_0.0003_0.0002_5_5_0.1_rep1	results_slow.txt	200	300	0.05	0.0025	0.0025	True	0.001	0.00025	0.00025	5	5	0.1	14460	true	0
sim_200_300_0.05_0.003_0.002_0.001_0.0_0.0002_5_10_0.2_rep1	results_slow.txt	200	300	0.05	0.0025	0.0025	True	0.001	0.0	0.00025	5	10	0.2	4276	false	0
sim_200_300_0.05_0.003_0.0_0.0_0.0003_0.0002_20_20_0.2_rep2	results_slow.txt	200	300	0.05	0.0025	0.0	True	0.0	0.00025	0.00025	20	20	0.2	6476	true	0
sim_200_300_0.05_0.003_0.002_0.0_0.0003_0.0_5_5_0.1_rep2	results_slow.txt	200	300	0.05	0.0025	0.0025	True	0.0	0.00025	0.0	5	5	0.1	29681	false	0
sim_200_300_0.05_0.003_0.002_0.0_0.0003_0.0_5_5_0.05_rep2	results_slow.txt	200	300	0.05	0.0025	0.0025	True	0.0	0.00025	0.0	5	5	0.05	5079	true	0
sim_200_300_0.05_0.003_0.002_0.0_0.0003_0.0_5_20_0.05_rep1	results_slow.txt	200	300	0.05	0.0025	0.0025	True	0.0	0.00025	0.0	5	20	0.05	22203	true	0
sim_200_300_0.05_0.003_0.002_0.0_0.0003_0.0_5_10_0.2_rep1	results_slow.txt	200	300	0.05	0.0025	0.0025	True	0.0	0.00025	0.0	5	10	0.2	11617	true	0
sim_200_300_0.05_0.003_0.002_0.0_0.0_0.0_5_20_0.2_rep2	results_slow.txt	200	300	0.05	0.0025	0.0025	True	0.0	0.0	0.0	5	20	0.2	626	true	0
sim_200_300_0.05_0.003_0.002_0.001_0.0003_0.0002_5_10_0.1_rep1	results_slow.txt	200	300	0.05	0.0025	0.0025	True	0.001	0.00025	0.00025	5	10	0.1	252	true	0
sim_200_300_0.05_0.003_0.002_0.001_0.0_0.0_10_5_0.05_rep1	results_slow.txt	200	300	0.05	0.0025	0.0025	True	0.001	0.0	0.0	10	5	0.05	25513	true	0
sim_200_300_0.05_0.003_0.002_0.001_0.0_0.0_5_20_0.05_rep2	results_slow.txt	200	300	0.05	0.0025	0.0025	True	0.001	0.0	0.0	5	20	0.05	6588	true	0
sim_200_300_0.05_0.003_0.002_0.001_0.0_0.0_10_10_0.05_rep2	results_slow.txt	200	300	0.05	0.0025	0.0025	True	0.001	0.0	0.0	10	10	0.05	20152	true	0
sim_200_300_0.05_0.003_0.002_0.0_0.0003_0.0_5_10_0.1_rep2	results_slow.txt	200	300	0.05	0.0025	0.0025	True	0.0	0.00025	0.0	5	10	0.1	14201	true	0
sim_200_300_0.05_0.003_0.002_0.001_0.0_0.0002_5_10_0.2_rep2	results_slow.txt	200	300	0.05	0.0025	0.0025	True	0.001	0.0	0.00025	5	10	0.2	26414	true	0
sim_200_300_0.05_0.003_0.002_0.001_0.0_0.0002_5_20_0.1_rep1	results_slow.txt	200	300	0.05	0.0025	0.0025	True	0.001	0.0	0.00025	5	20	0.1	18229	true	0
sim_200_300_0.05_0.003_0.002_0.0_0.0003_0.0002_5_20_0.05_rep2	results_slow.txt	200	300	0.05	0.0025	0.0025	True	0.0	0.00025	0.00025	5	20	0.05	6395	false	0
sim_200_300_0.05_0.003_0.002_0.001_0.0_0.0_10_5_0.2_rep2	results_slow.txt	200	300	0.05	0.0025	0.0025	True	0.001	0.0	0.0	10	5	0.2	19837	false	0
sim_200_300_0.05_0.003_0.002_0.0_0.0003_0.0_5_20_0.05_rep2	results_slow.txt	200	300	0.05	0.0025	0.0025	True	0.0	0.00025	0.0	5	20	0.05	3003	true	0
sim_200_300_0.05_0.003_0.002_0.0_0.0_0.0_5_20_0.2_rep1	results_slow.txt	200	300	0.05	0.0025	0.0025	True	0.0	0.0	0.0	5	20	0.2	18250	false	0
sim_200_300_0.05_0.003_0.002_0.0_0.0_0.0002_10_5_0.2_rep2	results_slow.txt	200	300	0.05	0.0025	0.0025	True	0.0	0.0	0.00025	10	5	0.2	21120	false	0
sim_200_300_0.05_0.003_0.002_0.0_0.0003_0.0002_5_10_0.2_rep2	results_slow.txt	200	300	0.05	0.0025	0.0025	True	0.0	0.00025	0.00025	5	10	0.2	1900	true	0
sim_200_300_0.05_0.003_0.002_0.0_0.0003_0.0002_10_5_0.2_rep1	results_slow.txt	200	300	0.05	0.0025	0.0025	True	0.0	0.00025	0.00025	10	5	0.2	5418	false	0
sim_200_300_0.05_0.003_0.002_0.0_0.0_0.0002_10_5_0.05_rep1	results_slow.txt	200	300	0.05	0.0025	0.0025	True	0.0	0.0	0.00025	10	5	0.05	19512	true	0
sim_200_300_0.05_0.003_0.002_0.001_0.0_0.0002_5_20_0.1_rep2	results_slow.txt	200	300	0.05	0.0025	0.0025	True	0.001	0.0	0.00025	5	20	0.1	21224	true	0
sim_200_300_0.05_0.003_0.002_0.0_0.0_0.0002_10_10_0.05_rep2	results_slow.txt	200	300	0.05	0.0025	0.0025	True	0.0	0.0	0.00025	10	10	0.05	1274	true	0
sim_200_300_0.05_0.003_0.002_0.0_0.0003_0.0002_5_20_0.05_rep1	results_slow.txt	200	300	0.05	0.0025	0.0025	True	0.0	0.00025	0.00025	5	20	0.05	3761	true	0
sim_200_300_0.05_0.003_0.002_0.001_0.0_0.0_5_20_0.2_rep1	results_slow.txt	200	300	0.05	0.0025	0.0025	True	0.001	0.0	0.0	5	20	0.2	28468	false	0
sim_200_300_0.05_0.003_0.002_0.001_0.0_0.0002_10_5_0.1_rep2	results_slow.txt	200	300	0.05	0.0025	0.0025	True	0.001	0.0	0.00025	10	5	0.1	12148	false	0
sim_200_300_0.05_0.003_0.002_0.0_0.0_0.0002_10_5_0.05_rep2	results_slow.txt	200	300	0.05	0.0025	0.0025	True	0.0	0.0	0.00025	10	5	0.05	14085	true	0
sim_200_300_0.05_0.003_0.002_0.0_0.0_0.0002_5_20_0.1_rep2	results_slow.txt	200	300	0.05	0.0025	0.0025	True	0.0	0.0	0.00025	5	20	0.1	1512	true	0
sim_200_300_0.05_0.003_0.002_0.001_0.0003_0.0_5_10_0.2_rep2	results_slow.txt	200	300	0.05	0.0025	0.0025	True	0.001	0.00025	0.0	5	10	0.2	23791	false	0
sim_200_300_0.05_0.003_0.002_0.0_0.0003_0.0_10_5_0.05_rep1	results_slow.txt	200	300	0.05	0.0025	0.0025	True	0.0	0.00025	0.0	10	5	0.05	20507	true	0
sim_200_300_0.05_0.003_0.002_0.001_0.0_0.0_10_5_0.05_rep2	results_slow.txt	200	300	0.05	0.0025	0.0025	True	0.001	0.0	0.0	10	5	0.05	9366	true	0
sim_200_300_0.05_0.003_0.002_0.001_0.0003_0.0002_5_5_0.1_rep2	results_slow.txt	200	300	0.05	0.0025	0.0025	True	0.001	0.00025	0.00025	5	5	0.1	18695	false	0
sim_200_300_0.05_0.003_0.002_0.0_0.0003_0.0002_5_20_0.1_rep2	results_slow.txt	200	300	0.05	0.0025	0.0025	True	0.0	0.00025	0.00025	5	20	0.1	18568	true	0
sim_200_300_0.05_0.003_0.002_0.001_0.0_0.0002_5_10_0.1_rep1	results_slow.txt	200	300	0.05	0.0025	0.0025	True	0.001	0.0	0.00025	5	10	0.1	23648	true	0
sim_200_300_0.05_0.003_0.002_0.001_0.0_0.0002_5_20_0.2_rep1	results_slow.txt	200	300	0.05	0.0025	0.0025	True	0.001	0.0	0.00025	5	20	0.2	19610	false	0
sim_200_300_0.05_0.003_0.002_0.001_0.0003_0.0002_5_10_0.2_rep1	results_slow.txt	200	300	0.05	0.0025	0.0025	True	0.001	0.00025	0.00025	5	10	0.2	25505	true	0
sim_200_300_0.05_0.003_0.002_0.0_0.0003_0.0_5_20_0.2_rep2	results_slow.txt	200	300	0.05	0.0025	0.0025	True	0.0	0.00025	0.0	5	20	0.2	18843	true	0
sim_200_300_0.05_0.003_0.002_0.0_0.0003_0.0_5_20_0.1_rep1	results_slow.txt	200	300	0.05	0.0025	0.0025	True	0.0	0.00025	0.0	5	20	0.1	12103	true	0
sim_200_300_0.05_0.003_0.002_0.001_0.0003_0.0002_5_10_0.05_rep1	results_slow.txt	200	300	0.05	0.0025	0.0025	True	0.001	0.00025	0.00025	5	10	0.05	27520	true	0
sim_200_300_0.05_0.003_0.002_0.001_0.0_0.0_5_20_0.2_rep2	results_slow.txt	200	300	0.05	0.0025	0.0025	True	0.001	0.0	0.0	5	20	0.2	835	true	0
sim_200_300_0.05_0.003_0.002_0.001_0.0003_0.0_5_20_0.1_rep2	results_slow.txt	200	300	0.05	0.0025	0.0025	True	0.001	0.00025	0.0	5	20	0.1	29694	true	0
sim_200_300_0.05_0.003_0.002_0.001_0.0_0.0002_5_20_0.05_rep2	results_slow.txt	200	300	0.05	0.0025	0.0025	True	0.001	0.0	0.00025	5	20	0.05	29015	true	0
sim_200_300_0.05_0.003_0.002_0.001_0.0003_0.0_5_20_0.2_rep2	results_slow.txt	200	300	0.05	0.0025	0.0025	True	0.001	0.00025	0.0	5	20	0.2	21735	false	0
sim_200_300_0.05_0.003_0.002_0.001_0.0_0.0_10_5_0.1_rep2	results_slow.txt	200	300	0.05	0.0025	0.0025	True	0.001	0.0	0.0	10	5	0.1	24362	true	0
sim_200_300_0.05_0.003_0.002_0.0_0.0_0.0_10_10_0.1_rep1	results_slow.txt	200	300	0.05	0.0025	0.0025	True	0.0	0.0	0.0	10	10	0.1	16382	false	0
sim_200_300_0.05_0.003_0.002_0.001_0.0003_0.0_5_10_0.2_rep1	results_slow.txt	200	300	0.05	0.0025	0.0025	True	0.001	0.00025	0.0	5	10	0.2	29636	false	0
sim_200_300_0.05_0.003_0.002_0.001_0.0003_0.0002_5_10_0.1_rep2	results_slow.txt	200	300	0.05	0.0025	0.0025	True	0.001	0.00025	0.00025	5	10	0.1	11219	true	0
sim_200_300_0.05_0.003_0.002_0.0_0.0003_0.0002_10_5_0.2_rep2	results_slow.txt	200	300	0.05	0.0025	0.0025	True	0.0	0.00025	0.00025	10	5	0.2	16964	false	0
sim_200_300_0.05_0.003_0.002_0.0_0.0003_0.0002_5_10_0.1_rep2	results_slow.txt	200	300	0.05	0.0025	0.0025	True	0.0	0.00025	0.00025	5	10	0.1	13575	true	0
sim_200_300_0.05_0.003_0.002_0.001_0.0003_0.0002_5_20_0.05_rep1	results_slow.txt	200	300	0.05	0.0025	0.0025	True	0.001	0.00025	0.00025	5	20	0.05	28132	false	1
sim_200_300_0.05_0.003_0.002_0.001_0.0003_0.0002_5_10_0.2_rep2	results_slow.txt	200	300	0.05	0.0025	0.0025	True	0.001	0.00025	0.00025	5	10	0.2	16327	false	0
sim_200_300_0.05_0.003_0.002_0.0_0.0003_0.0002_5_20_0.1_rep1	results_slow.txt	200	300	0.05	0.0025	0.0025	True	0.0	0.00025	0.00025	5	20	0.1	17195	true	0
sim_200_300_0.05_0.003_0.002_0.0_0.0003_0.0002_5_20_0.2_rep1	results_slow.txt	200	300	0.05	0.0025	0.0025	True	0.0	0.00025	0.00025	5	20	0.2	10496	false	0
sim_200_300_0.05_0.003_0.002_0.001_0.0_0.0_10_5_0.1_rep1	results_slow.txt	200	300	0.05	0.0025	0.0025	True	0.001	0.0	0.0	10	5	0.1	14365	true	0
sim_200_300_0.05_0.003_0.002_0.0_0.0_0.0002_5_10_0.1_rep1	results_slow.txt	200	300	0.05	0.0025	0.0025	True	0.0	0.0	0.00025	5	10	0.1	16394	true	0
sim_200_300_0.05_0.003_0.002_0.0_0.0003_0.0002_5_10_0.05_rep2	results_slow.txt	200	300	0.05	0.0025	0.0025	True	0.0	0.00025	0.00025	5	10	0.05	8051	true	0
sim_200_300_0.05_0.003_0.002_0.001_0.0003_0.0002_10_5_0.05_rep1	results_slow.txt	200	300	0.05	0.0025	0.0025	True	0.001	0.00025	0.00025	10	5	0.05	750	true	0
sim_200_300_0.05_0.003_0.002_0.0_0.0003_0.0_10_5_0.05_rep2	results_slow.txt	200	300	0.05	0.0025	0.0025	True	0.0	0.00025	0.0	10	5	0.05	5165	true	0
sim_200_300_0.05_0.003_0.002_0.001_0.0_0.0002_10_5_0.1_rep1	results_slow.txt	200	300	0.05	0.0025	0.0025	True	0.001	0.0	0.00025	10	5	0.1	11198	true	0
sim_200_300_0.05_0.003_0.002_0.0_0.0_0.0_10_5_0.1_rep1	results_slow.txt	200	300	0.05	0.0025	0.0025	True	0.0	0.0	0.0	10	5	0.1	24991	false	0
sim_200_300_0.05_0.003_0.002_0.001_0.0003_0.0002_5_5_0.2_rep2	results_slow.txt	200	300	0.05	0.0025	0.0025	True	0.001	0.00025	0.00025	5	5	0.2	12592	false	0
sim_200_300_0.05_0.003_0.002_0.001_0.0003_0.0002_5_20_0.1_rep2	results_slow.txt	200	300	0.05	0.0025	0.0025	True	0.001	0.00025	0.00025	5	20	0.1	86	false	0
sim_200_300_0.05_0.003_0.002_0.001_0.0003_0.0_5_20_0.1_rep1	results_slow.txt	200	300	0.05	0.0025	0.0025	True	0.001	0.00025	0.0	5	20	0.1	19791	true	0
sim_200_300_0.05_0.003_0.002_0.001_0.0_0.0002_5_10_0.1_rep2	results_slow.txt	200	300	0.05	0.0025	0.0025	True	0.001	0.0	0.00025	5	10	0.1	20923	true	0
sim_200_300_0.05_0.003_0.002_0.001_0.0003_0.0002_5_20_0.2_rep2	results_slow.txt	200	300	0.05	0.0025	0.0025	True	0.001	0.00025	0.00025	5	20	0.2	20369	false	0
sim_200_300_0.05_0.003_0.002_0.0_0.0003_0.0_5_20_0.2_rep1	results_slow.txt	200	300	0.05	0.0025	0.0025	True	0.0	0.00025	0.0	5	20	0.2	5784	false	0
sim_200_300_0.05_0.003_0.002_0.0_0.0003_0.0002_10_5_0.1_rep1	results_slow.txt	200	300	0.05	0.0025	0.0025	True	0.0	0.00025	0.00025	10	5	0.1	12009	true	0
sim_200_300_0.05_0.003_0.002_0.001_0.0003_0.0_5_10_0.1_rep1	results_slow.txt	200	300	0.05	0.0025	0.0025	True	0.001	0.00025	0.0	5	10	0.1	14623	true	0
sim_200_300_0.05_0.003_0.002_0.0_0.0_0.0_10_10_0.05_rep1	results_slow.txt	200	300	0.05	0.0025	0.0025	True	0.0	0.0	0.0	10	10	0.05	1183	true	0
sim_200_300_0.05_0.003_0.002_0.0_0.0_0.0_10_10_0.05_rep2	results_slow.txt	200	300	0.05	0.0025	0.0025	True	0.0	0.0	0.0	10	10	0.05	690	true	0
sim_200_300_0.05_0.003_0.002_0.001_0.0003_0.0_10_5_0.05_rep1	results_slow.txt	200	300	0.05	0.0025	0.0025	True	0.001	0.00025	0.0	10	5	0.05	9363	true	0
sim_200_300_0.05_0.003_0.002_0.001_0.0003_0.0_5_20_0.2_rep1	results_slow.txt	200	300	0.05	0.0025	0.0025	True	0.001	0.00025	0.0	5	20	0.2	8677	false	0
sim_200_300_0.05_0.003_0.002_0.001_0.0_0.0002_10_10_0.1_rep1	results_slow.txt	200	300	0.05	0.0025	0.0025	True	0.001	0.0	0.00025	10	10	0.1	2511	true	0
sim_200_300_0.05_0.003_0.002_0.0_0.0_0.0_10_10_0.1_rep2	results_slow.txt	200	300	0.05	0.0025	0.0025	True	0.0	0.0	0.0	10	10	0.1	11876	true	0
sim_200_300_0.05_0.003_0.002_0.0_0.0_0.0_10_5_0.05_rep1	results_slow.txt	200	300	0.05	0.0025	0.0025	True	0.0	0.0	0.0	10	5	0.05	29770	true	0
sim_200_300_0.05_0.003_0.002_0.001_0.0003_0.0002_5_20_0.2_rep1	results_slow.txt	200	300	0.05	0.0025	0.0025	True	0.001	0.00025	0.00025	5	20	0.2	12489	false	0
sim_200_300_0.05_0.003_0.002_0.0_0.0_0.0002_10_5_0.2_rep1	results_slow.txt	200	300	0.05	0.0025	0.0025	True	0.0	0.0	0.00025	10	5	0.2	7758	false	0
sim_200_300_0.05_0.003_0.002_0.0_0.0003_0.0_10_10_0.2_rep1	results_slow.txt	200	300	0.05	0.0025	0.0025	True	0.0	0.00025	0.0	10	10	0.2	8192	false	0
sim_200_300_0.05_0.003_0.002_0.0_0.0_0.0002_10_5_0.1_rep2	results_slow.txt	200	300	0.05	0.0025	0.0025	True	0.0	0.0	0.00025	10	5	0.1	27187	false	0
sim_200_300_0.05_0.003_0.002_0.001_0.0003_0.0002_5_20_0.05_rep2	results_slow.txt	200	300	0.05	0.0025	0.0025	True	0.001	0.00025	0.00025	5	20	0.05	6602	true	0
sim_200_300_0.05_0.003_0.002_0.0_0.0_0.0002_10_20_0.05_rep1	results_slow.txt	200	300	0.05	0.0025	0.0025	True	0.0	0.0	0.00025	10	20	0.05	26187	false	0
sim_200_300_0.05_0.003_0.002_0.0_0.0_0.0002_10_20_0.05_rep2	results_slow.txt	200	300	0.05	0.0025	0.0025	True	0.0	0.0	0.00025	10	20	0.05	12862	false	0
sim_200_300_0.05_0.003_0.002_0.0_0.0_0.0002_10_10_0.05_rep1	results_slow.txt	200	300	0.05	0.0025	0.0025	True	0.0	0.0	0.00025	10	10	0.05	3845	true	0
sim_200_300_0.05_0.003_0.002_0.0_0.0_0.0_20_5_0.1_rep1	results_slow.txt	200	300	0.05	0.0025	0.0025	True	0.0	0.0	0.0	20	5	0.1	21603	true	0
sim_200_300_0.05_0.003_0.002_0.0_0.0_0.0_20_5_0.05_rep1	results_slow.txt	200	300	0.05	0.0025	0.0025	True	0.0	0.0	0.0	20	5	0.05	16538	true	0
sim_200_300_0.05_0.003_0.002_0.0_0.0_0.0_10_20_0.05_rep2	results_slow.txt	200	300	0.05	0.0025	0.0025	True	0.0	0.0	0.0	10	20	0.05	27178	true	0
sim_200_300_0.05_0.003_0.002_0.0_0.0_0.0002_10_10_0.1_rep2	results_slow.txt	200	300	0.05	0.0025	0.0025	True	0.0	0.0	0.00025	10	10	0.1	23041	false	0
sim_200_300_0.05_0.003_0.002_0.0_0.0003_0.0002_10_5_0.05_rep1	results_slow.txt	200	300	0.05	0.0025	0.0025	True	0.0	0.00025	0.00025	10	5	0.05	17353	true	0
sim_200_300_0.05_0.003_0.002_0.0_0.0003_0.0002_10_10_0.05_rep2	results_slow.txt	200	300	0.05	0.0025	0.0025	True	0.0	0.00025	0.00025	10	10	0.05	17740	false	0
sim_200_300_0.05_0.003_0.002_0.001_0.0003_0.0_10_5_0.2_rep2	results_slow.txt	200	300	0.05	0.0025	0.0025	True	0.001	0.00025	0.0	10	5	0.2	30015	false	0
sim_200_300_0.05_0.003_0.002_0.0_0.0_0.0_10_5_0.2_rep2	results_slow.txt	200	300	0.05	0.0025	0.0025	True	0.0	0.0	0.0	10	5	0.2	17902	true	0
sim_200_300_0.05_0.003_0.002_0.0_0.0_0.0_20_5_0.05_rep2	results_slow.txt	200	300	0.05	0.0025	0.0025	True	0.0	0.0	0.0	20	5	0.05	18528	true	0
sim_200_300_0.05_0.003_0.002_0.001_0.0003_0.0_5_20_0.05_rep1	results_slow.txt	200	300	0.05	0.0025	0.0025	True	0.001	0.00025	0.0	5	20	0.05	5134	true	0
sim_200_300_0.05_0.003_0.002_0.0_0.0_0.0002_5_20_0.1_rep1	results_slow.txt	200	300	0.05	0.0025	0.0025	True	0.0	0.0	0.00025	5	20	0.1	1369	true	0
sim_200_300_0.05_0.003_0.002_0.0_0.0_0.0_10_20_0.1_rep1	results_slow.txt	200	300	0.05	0.0025	0.0025	True	0.0	0.0	0.0	10	20	0.1	20564	false	0
sim_200_300_0.05_0.003_0.002_0.0_0.0003_0.0_10_5_0.1_rep1	results_slow.txt	200	300	0.05	0.0025	0.0025	True	0.0	0.00025	0.0	10	5	0.1	24109	true	0
sim_200_300_0.05_0.003_0.002_0.001_0.0_0.0002_10_5_0.05_rep1	results_slow.txt	200	300	0.05	0.0025	0.0025	True	0.001	0.0	0.00025	10	5	0.05	17232	true	0
sim_200_300_0.05_0.003_0.002_0.001_0.0_0.0002_5_20_0.2_rep2	results_slow.txt	200	300	0.05	0.0025	0.0025	True	0.001	0.0	0.00025	5	20	0.2	9343	true	0
sim_200_300_0.05_0.003_0.002_0.0_0.0003_0.0002_10_5_0.1_rep2	results_slow.txt	200	300	0.05	0.0025	0.0025	True	0.0	0.00025	0.00025	10	5	0.1	11024	true	0
sim_200_300_0.05_0.003_0.002_0.001_0.0003_0.0_10_5_0.1_rep1	results_slow.txt	200	300	0.05	0.0025	0.0025	True	0.001	0.00025	0.0	10	5	0.1	15803	true	0
sim_200_300_0.05_0.003_0.002_0.001_0.0_0.0_10_10_0.2_rep1	results_slow.txt	200	300	0.05	0.0025	0.0025	True	0.001	0.0	0.0	10	10	0.2	24385	false	0
sim_200_300_0.05_0.003_0.002_0.0_0.0_0.0_10_20_0.05_rep1	results_slow.txt	200	300	0.05	0.0025	0.0025	True	0.0	0.0	0.0	10	20	0.05	21004	true	0
sim_200_300_0.05_0.003_0.002_0.001_0.0003_0.0_5_20_0.05_rep2	results_slow.txt	200	300	0.05	0.0025	0.0025	True	0.001	0.00025	0.0	5	20	0.05	2286	true	0
sim_200_300_0.05_0.003_0.002_0.001_0.0003_0.0002_10_5_0.05_rep2	results_slow.txt	200	300	0.05	0.0025	0.0025	True	0.001	0.00025	0.00025	10	5	0.05	10264	false	0
sim_200_300_0.05_0.003_0.002_0.001_0.0_0.0_10_10_0.1_rep1	results_slow.txt	200	300	0.05	0.0025	0.0025	True	0.001	0.0	0.0	10	10	0.1	20961	true	0
sim_200_300_0.05_0.003_0.002_0.001_0.0003_0.0002_10_10_0.1_rep1	results_slow.txt	200	300	0.05	0.0025	0.0025	True	0.001	0.00025	0.00025	10	10	0.1	2993	true	0
sim_200_300_0.05_0.003_0.002_0.001_0.0_0.0_5_20_0.1_rep2	results_slow.txt	200	300	0.05	0.0025	0.0025	True	0.001	0.0	0.0	5	20	0.1	6208	true	0
sim_200_300_0.05_0.003_0.002_0.001_0.0003_0.0002_10_10_0.1_rep2	results_slow.txt	200	300	0.05	0.0025	0.0025	True	0.001	0.00025	0.00025	10	10	0.1	4342	true	0
sim_200_300_0.05_0.003_0.002_0.0_0.0003_0.0_10_5_0.1_rep2	results_slow.txt	200	300	0.05	0.0025	0.0025	True	0.0	0.00025	0.0	10	5	0.1	16316	true	0
sim_200_300_0.05_0.003_0.002_0.0_0.0_0.0_10_10_0.2_rep2	results_slow.txt	200	300	0.05	0.0025	0.0025	True	0.0	0.0	0.0	10	10	0.2	265	true	0
sim_200_300_0.05_0.003_0.002_0.001_0.0003_0.0_10_5_0.1_rep2	results_slow.txt	200	300	0.05	0.0025	0.0025	True	0.001	0.00025	0.0	10	5	0.1	8531	true	0
sim_200_300_0.05_0.003_0.002_0.001_0.0_0.0_20_5_0.05_rep1	results_slow.txt	200	300	0.05	0.0025	0.0025	True	0.001	0.0	0.0	20	5	0.05	24877	true	0
sim_200_300_0.05_0.003_0.002_0.0_0.0_0.0002_5_20_0.2_rep1	results_slow.txt	200	300	0.05	0.0025	0.0025	True	0.0	0.0	0.00025	5	20	0.2	27472	false	0
sim_200_300_0.05_0.003_0.002_0.0_0.0_0.0002_10_10_0.1_rep1	results_slow.txt	200	300	0.05	0.0025	0.0025	True	0.0	0.0	0.00025	10	10	0.1	10651	false	0
sim_200_300_0.05_0.003_0.002_0.001_0.0_0.0_10_10_0.1_rep2	results_slow.txt	200	300	0.05	0.0025	0.0025	True	0.001	0.0	0.0	10	10	0.1	6312	true	0
sim_200_300_0.05_0.003_0.002_0.001_0.0003_0.0_10_10_0.05_rep1	results_slow.txt	200	300	0.05	0.0025	0.0025	True	0.001	0.00025	0.0	10	10	0.05	15197	true	0
sim_200_300_0.05_0.003_0.002_0.001_0.0_0.0_10_20_0.05_rep1	results_slow.txt	200	300	0.05	0.0025	0.0025	True	0.001	0.0	0.0	10	20	0.05	6376	true	0
sim_200_300_0.05_0.003_0.002_0.001_0.0003_0.0_10_5_0.05_rep2	results_slow.txt	200	300	0.05	0.0025	0.0025	True	0.001	0.00025	0.0	10	5	0.05	25867	true	0
sim_200_300_0.05_0.003_0.002_0.0_0.0003_0.0_10_10_0.1_rep2	results_slow.txt	200	300	0.05	0.0025	0.0025	True	0.0	0.00025	0.0	10	10	0.1	17893	false	0
sim_200_300_0.05_0.003_0.002_0.001_0.0_0.0_10_20_0.05_rep2	results_slow.txt	200	300	0.05	0.0025	0.0025	True	0.001	0.0	0.0	10	20	0.05	29277	true	0
sim_200_300_0.05_0.003_0.002_0.001_0.0_0.0_10_20_0.1_rep1	results_slow.txt	200	300	0.05	0.0025	0.0025	True	0.001	0.0	0.0	10	20	0.1	25807	true	0
sim_200_300_0.05_0.003_0.002_0.001_0.0003_0.0_10_5_0.2_rep1	results_slow.txt	200	300	0.05	0.0025	0.0025	True	0.001	0.00025	0.0	10	5	0.2	15902	false	0
sim_200_300_0.05_0.003_0.002_0.001_0.0003_0.0002_5_20_0.1_rep1	results_slow.txt	200	300	0.05	0.0025	0.0025	True	0.001	0.00025	0.00025	5	20	0.1	5607	true	0
sim_200_300_0.05_0.003_0.002_0.001_0.0_0.0002_10_10_0.2_rep2	results_slow.txt	200	300	0.05	0.0025	0.0025	True	0.001	0.0	0.00025	10	10	0.2	16033	false	0
sim_200_300_0.05_0.003_0.002_0.001_0.0_0.0_10_10_0.2_rep2	results_slow.txt	200	300	0.05	0.0025	0.0025	True	0.001	0.0	0.0	10	10	0.2	10554	true	0
sim_200_300_0.05_0.003_0.002_0.001_0.0_0.0002_10_5_0.2_rep1	results_slow.txt	200	300	0.05	0.0025	0.0025	True	0.001	0.0	0.00025	10	5	0.2	12706	false	0
sim_200_300_0.05_0.003_0.002_0.001_0.0_0.0_10_20_0.2_rep2	results_slow.txt	200	300	0.05	0.0025	0.0025	True	0.001	0.0	0.0	10	20	0.2	18173	false	0
sim_200_300_0.05_0.003_0.002_0.0_0.0_0.0002_10_20_0.1_rep1	results_slow.txt	200	300	0.05	0.0025	0.0025	True	0.0	0.0	0.00025	10	20	0.1	11118	true	0
sim_200_300_0.05_0.003_0.002_0.0_0.0003_0.0_10_10_0.1_rep1	results_slow.txt	200	300	0.05	0.0025	0.0025	True	0.0	0.00025	0.0	10	10	0.1	4109	true	0
sim_200_300_0.05_0.003_0.002_0.0_0.0003_0.0002_10_5_0.05_rep2	results_slow.txt	200	300	0.05	0.0025	0.0025	True	0.0	0.00025	0.00025	10	5	0.05	16663	true	0
sim_200_300_0.05_0.003_0.002_0.001_0.0_0.0002_10_10_0.1_rep2	results_slow.txt	200	300	0.05	0.0025	0.0025	True	0.001	0.0	0.00025	10	10	0.1	22955	false	0
sim_200_300_0.05_0.003_0.002_0.0_0.0_0.0_10_20_0.2_rep1	results_slow.txt	200	300	0.05	0.0025	0.0025	True	0.0	0.0	0.0	10	20	0.2	22732	false	0
sim_200_300_0.05_0.003_0.002_0.0_0.0_0.0002_10_5_0.1_rep1	results_slow.txt	200	300	0.05	0.0025	0.0025	True	0.0	0.0	0.00025	10	5	0.1	2106	true	0
sim_200_300_0.05_0.003_0.002_0.001_0.0_0.0002_10_20_0.05_rep1	results_slow.txt	200	300	0.05	0.0025	0.0025	True	0.001	0.0	0.00025	10	20	0.05	28207	true	0
sim_200_300_0.05_0.003_0.002_0.0_0.0_0.0_10_10_0.2_rep1	results_slow.txt	200	300	0.05	0.0025	0.0025	True	0.0	0.0	0.0	10	10	0.2	10657	true	0
sim_200_300_0.05_0.003_0.002_0.0_0.0_0.0002_20_5_0.1_rep1	results_slow.txt	200	300	0.05	0.0025	0.0025	True	0.0	0.0	0.00025	20	5	0.1	11529	true	0
sim_200_300_0.05_0.003_0.002_0.0_0.0_0.0_10_20_0.2_rep2	results_slow.txt	200	300	0.05	0.0025	0.0025	True	0.0	0.0	0.0	10	20	0.2	15186	true	0
sim_200_300_0.05_0.003_0.002_0.0_0.0003_0.0002_10_10_0.1_rep1	results_slow.txt	200	300	0.05	0.0025	0.0025	True	0.0	0.00025	0.00025	10	10	0.1	10534	true	0
sim_200_300_0.05_0.003_0.002_0.001_0.0_0.0002_10_5_0.05_rep2	results_slow.txt	200	300	0.05	0.0025	0.0025	True	0.001	0.0	0.00025	10	5	0.05	9784	true	0
sim_200_300_0.05_0.003_0.002_0.0_0.0003_0.0_10_20_0.05_rep2	results_slow.txt	200	300	0.05	0.0025	0.0025	True	0.0	0.00025	0.0	10	20	0.05	865	true	0
sim_200_300_0.05_0.003_0.002_0.0_0.0003_0.0002_10_20_0.05_rep1	results_slow.txt	200	300	0.05	0.0025	0.0025	True	0.0	0.00025	0.00025	10	20	0.05	25536	true	0
sim_200_300_0.05_0.003_0.002_0.001_0.0003_0.0_10_10_0.1_rep1	results_slow.txt	200	300	0.05	0.0025	0.0025	True	0.001	0.00025	0.0	10	10	0.1	22727	true	0
sim_200_300_0.05_0.003_0.002_0.0_0.0_0.0002_5_20_0.2_rep2	results_slow.txt	200	300	0.05	0.0025	0.0025	True	0.0	0.0	0.00025	5	20	0.2	20473	false	0
sim_200_300_0.05_0.003_0.002_0.0_0.0003_0.0002_5_20_0.2_rep2	results_slow.txt	200	300	0.05	0.0025	0.0025	True	0.0	0.00025	0.00025	5	20	0.2	90	false	0
sim_200_300_0.05_0.003_0.002_0.0_0.0_0.0002_10_20_0.1_rep2	results_slow.txt	200	300	0.05	0.0025	0.0025	True	0.0	0.0	0.00025	10	20	0.1	24168	true	0
sim_200_300_0.05_0.003_0.002_0.0_0.0_0.0_20_5_0.2_rep1	results_slow.txt	200	300	0.05	0.0025	0.0025	True	0.0	0.0	0.0	20	5	0.2	23440	false	0
sim_200_300_0.05_0.003_0.002_0.0_0.0_0.0_10_20_0.1_rep2	results_slow.txt	200	300	0.05	0.0025	0.0025	True	0.0	0.0	0.0	10	20	0.1	29052	true	0
sim_200_300_0.05_0.003_0.002_0.0_0.0003_0.0_10_20_0.05_rep1	results_slow.txt	200	300	0.05	0.0025	0.0025	True	0.0	0.00025	0.0	10	20	0.05	18604	true	0
sim_200_300_0.05_0.003_0.002_0.0_0.0003_0.0_10_10_0.05_rep2	results_slow.txt	200	300	0.05	0.0025	0.0025	True	0.0	0.00025	0.0	10	10	0.05	13979	true	0
sim_200_300_0.05_0.003_0.002_0.0_0.0_0.0002_10_10_0.2_rep2	results_slow.txt	200	300	0.05	0.0025	0.0025	True	0.0	0.0	0.00025	10	10	0.2	12443	false	0
sim_200_300_0.05_0.003_0.002_0.0_0.0003_0.0002_10_20_0.1_rep2	results_slow.txt	200	300	0.05	0.0025	0.0025	True	0.0	0.00025	0.00025	10	20	0.1	23596	true	0
sim_200_300_0.05_0.003_0.002_0.0_0.0_0.0_20_10_0.1_rep2	results_slow.txt	200	300	0.05	0.0025	0.0025	True	0.0	0.0	0.0	20	10	0.1	1282	true	0
sim_200_300_0.05_0.003_0.002_0.0_0.0_0.0_20_20_0.05_rep2	results_slow.txt	200	300	0.05	0.0025	0.0025	True	0.0	0.0	0.0	20	20	0.05	15653	true	0
sim_200_300_0.05_0.003_0.002_0.0_0.0003_0.0_10_20_0.1_rep1	results_slow.txt	200	300	0.05	0.0025	0.0025	True	0.0	0.00025	0.0	10	20	0.1	26022	false	0
sim_200_300_0.05_0.003_0.002_0.0_0.0003_0.0_10_5_0.2_rep1	results_slow.txt	200	300	0.05	0.0025	0.0025	True	0.0	0.00025	0.0	10	5	0.2	8784	false	0
sim_200_300_0.05_0.003_0.002_0.001_0.0_0.0002_10_5_0.2_rep2	results_slow.txt	200	300	0.05	0.0025	0.0025	True	0.001	0.0	0.00025	10	5	0.2	8081	false	0
sim_200_300_0.05_0.003_0.002_0.001_0.0_0.0002_20_5_0.05_rep1	results_slow.txt	200	300	0.05	0.0025	0.0025	True	0.001	0.0	0.00025	20	5	0.05	25277	false	0
sim_200_300_0.05_0.003_0.002_0.0_0.0_0.0002_10_10_0.2_rep1	results_slow.txt	200	300	0.05	0.0025	0.0025	True	0.0	0.0	0.00025	10	10	0.2	21592	false	0
sim_200_300_0.05_0.003_0.002_0.0_0.0_0.0_20_10_0.05_rep1	results_slow.txt	200	300	0.05	0.0025	0.0025	True	0.0	0.0	0.0	20	10	0.05	1219	true	0
sim_200_300_0.05_0.003_0.002_0.0_0.0_0.0_20_5_0.1_rep2	results_slow.txt	200	300	0.05	0.0025	0.0025	True	0.0	0.0	0.0	20	5	0.1	18960	true	0
sim_200_300_0.05_0.003_0.002_0.0_0.0003_0.0002_10_10_0.1_rep2	results_slow.txt	200	300	0.05	0.0025	0.0025	True	0.0	0.00025	0.00025	10	10	0.1	14198	true	0
sim_200_300_0.05_0.003_0.002_0.0_0.0003_0.0_10_20_0.2_rep2	results_slow.txt	200	300	0.05	0.0025	0.0025	True	0.0	0.00025	0.0	10	20	0.2	26565	false	0
sim_200_300_0.05_0.003_0.002_0.0_0.0003_0.0_10_5_0.2_rep2	results_slow.txt	200	300	0.05	0.0025	0.0025	True	0.0	0.00025	0.0	10	5	0.2	20709	true	0
sim_200_300_0.05_0.003_0.002_0.0_0.0_0.0_20_20_0.1_rep2	results_slow.txt	200	300	0.05	0.0025	0.0025	True	0.0	0.0	0.0	20	20	0.1	26084	true	0
sim_200_300_0.05_0.003_0.002_0.0_0.0003_0.0002_10_10_0.2_rep1	results_slow.txt	200	300	0.05	0.0025	0.0025	True	0.0	0.00025	0.00025	10	10	0.2	8774	true	0
sim_200_300_0.05_0.003_0.002_0.0_0.0003_0.0_10_10_0.05_rep1	results_slow.txt	200	300	0.05	0.0025	0.0025	True	0.0	0.00025	0.0	10	10	0.05	18982	true	0
sim_200_300_0.05_0.003_0.002_0.0_0.0003_0.0_10_20_0.1_rep2	results_slow.txt	200	300	0.05	0.0025	0.0025	True	0.0	0.00025	0.0	10	20	0.1	9635	true	0
sim_200_300_0.05_0.003_0.002_0.0_0.0_0.0002_20_5_0.05_rep1	results_slow.txt	200	300	0.05	0.0025	0.0025	True	0.0	0.0	0.00025	20	5	0.05	3352	true	0
sim_200_300_0.05_0.003_0.002_0.0_0.0003_0.0002_10_10_0.05_rep1	results_slow.txt	200	300	0.05	0.0025	0.0025	True	0.0	0.00025	0.00025	10	10	0.05	9185	true	0
sim_200_300_0.05_0.003_0.002_0.0_0.0003_0.0_10_10_0.2_rep2	results_slow.txt	200	300	0.05	0.0025	0.0025	True	0.0	0.00025	0.0	10	10	0.2	15136	false	0
sim_200_300_0.05_0.003_0.002_0.0_0.0_0.0002_20_5_0.05_rep2	results_slow.txt	200	300	0.05	0.0025	0.0025	True	0.0	0.0	0.00025	20	5	0.05	8959	true	0
sim_200_300_0.05_0.003_0.002_0.001_0.0003_0.0_10_10_0.2_rep1	results_slow.txt	200	300	0.05	0.0025	0.0025	True	0.001	0.00025	0.0	10	10	0.2	13970	false	0
sim_200_300_0.05_0.003_0.002_0.001_0.0_0.0_10_10_0.05_rep1	results_slow.txt	200	300	0.05	0.0025	0.0025	True	0.001	0.0	0.0	10	10	0.05	4991	true	0
sim_200_300_0.05_0.003_0.002_0.001_0.0_0.0002_10_20_0.2_rep2	results_slow.txt	200	300	0.05	0.0025	0.0025	True	0.001	0.0	0.00025	10	20	0.2	22059	false	0
sim_200_300_0.05_0.003_0.002_0.0_0.0_0.0002_20_10_0.2_rep2	results_slow.txt	200	300	0.05	0.0025	0.0025	True	0.0	0.0	0.00025	20	10	0.2	25019	false	0
sim_200_300_0.05_0.003_0.002_0.0_0.0003_0.0_20_10_0.05_rep2	results_slow.txt	200	300	0.05	0.0025	0.0025	True	0.0	0.00025	0.0	20	10	0.05	15407	true	0
sim_200_300_0.05_0.003_0.002_0.001_0.0003_0.0002_10_5_0.1_rep2	results_slow.txt	200	300	0.05	0.0025	0.0025	True	0.001	0.00025	0.00025	10	5	0.1	7492	false	0
sim_200_300_0.05_0.003_0.002_0.0_0.0_0.0002_20_5_0.2_rep1	results_slow.txt	200	300	0.05	0.0025	0.0025	True	0.0	0.0	0.00025	20	5	0.2	386	false	0
sim_200_300_0.05_0.003_0.002_0.001_0.0003_0.0_10_10_0.2_rep2	results_slow.txt	200	300	0.05	0.0025	0.0025	True	0.001	0.00025	0.0	10	10	0.2	21933	false	0
sim_200_300_0.05_0.003_0.002_0.001_0.0_0.0002_10_10_0.05_rep2	results_slow.txt	200	300	0.05	0.0025	0.0025	True	0.001	0.0	0.00025	10	10	0.05	21105	true	0
sim_200_300_0.05_0.003_0.002_0.001_0.0_0.0_20_5_0.1_rep1	results_slow.txt	200	300	0.05	0.0025	0.0025	True	0.001	0.0	0.0	20	5	0.1	28072	true	0
sim_200_300_0.05_0.003_0.002_0.001_0.0003_0.0002_10_5_0.1_rep1	results_slow.txt	200	300	0.05	0.0025	0.0025	True	0.001	0.00025	0.00025	10	5	0.1	24361	true	0
sim_200_300_0.05_0.003_0.002_0.001_0.0_0.0_20_5_0.05_rep2	results_slow.txt	200	300	0.05	0.0025	0.0025	True	0.001	0.0	0.0	20	5	0.05	15233	true	0
sim_200_300_0.05_0.003_0.002_0.001_0.0_0.0002_20_5_0.05_rep2	results_slow.txt	200	300	0.05	0.0025	0.0025	True	0.001	0.0	0.00025	20	5	0.05	13912	false	0
sim_200_300_0.05_0.003_0.002_0.001_0.0_0.0002_10_10_0.05_rep1	results_slow.txt	200	300	0.05	0.0025	0.0025	True	0.001	0.0	0.00025	10	10	0.05	17010	true	0
sim_200_300_0.05_0.003_0.002_0.001_0.0003_0.0002_10_20_0.05_rep1	results_slow.txt	200	300	0.05	0.0025	0.0025	True	0.001	0.00025	0.00025	10	20	0.05	17184	true	0
sim_200_300_0.05_0.003_0.002_0.0_0.0003_0.0_20_5_0.05_rep2	results_slow.txt	200	300	0.05	0.0025	0.0025	True	0.0	0.00025	0.0	20	5	0.05	15747	true	0
sim_200_300_0.05_0.003_0.002_0.0_0.0003_0.0_20_5_0.2_rep2	results_slow.txt	200	300	0.05	0.0025	0.0025	True	0.0	0.00025	0.0	20	5	0.2	21064	false	0
sim_200_300_0.05_0.003_0.002_0.0_0.0_0.0_20_10_0.1_rep1	results_slow.txt	200	300	0.05	0.0025	0.0025	True	0.0	0.0	0.0	20	10	0.1	7065	false	0
sim_200_300_0.05_0.003_0.002_0.001_0.0003_0.0002_10_10_0.05_rep2	results_slow.txt	200	300	0.05	0.0025	0.0025	True	0.001	0.00025	0.00025	10	10	0.05	16494	true	0
sim_200_300_0.05_0.003_0.002_0.001_0.0003_0.0002_10_5_0.2_rep1	results_slow.txt	200	300	0.05	0.0025	0.0025	True	0.001	0.00025	0.00025	10	5	0.2	9872	false	0
sim_200_300_0.05_0.003_0.002_0.001_0.0003_0.0_10_20_0.1_rep1	results_slow.txt	200	300	0.05	0.0025	0.0025	True	0.001	0.00025	0.0	10	20	0.1	28387	true	0
sim_200_300_0.05_0.003_0.002_0.0_0.0003_0.0002_10_20_0.2_rep1	results_slow.txt	200	300	0.05	0.0025	0.0025	True	0.0	0.00025	0.00025	10	20	0.2	16805	false	0
sim_200_300_0.05_0.003_0.002_0.0_0.0_0.0002_20_5_0.2_rep2	results_slow.txt	200	300	0.05	0.0025	0.0025	True	0.0	0.0	0.00025	20	5	0.2	24864	false	0
sim_200_300_0.05_0.003_0.002_0.001_0.0_0.0_10_5_0.2_rep1	results_slow.txt	200	300	0.05	0.0025	0.0025	True	0.001	0.0	0.0	10	5	0.2	21562	false	0
sim_200_300_0.05_0.003_0.002_0.001_0.0_0.0002_10_20_0.2_rep1	results_slow.txt	200	300	0.05	0.0025	0.0025	True	0.001	0.0	0.00025	10	20	0.2	16055	false	0
sim_200_300_0.05_0.003_0.002_0.001_0.0_0.0002_10_10_0.2_rep1	results_slow.txt	200	300	0.05	0.0025	0.0025	True	0.001	0.0	0.00025	10	10	0.2	3693	true	0
sim_200_500_0.005_0.0_0.0_0.0_0.0_0.0_5_5_0.1_rep1	results_slow.txt	200	500	0.005	0.0	0.0	True	0.0	0.0	0.0	5	5	0.1	23361	false	0
sim_200_500_0.005_0.0_0.0_0.0_0.0_0.0_5_10_0.1_rep1	results_slow.txt	200	500	0.005	0.0	0.0	True	0.0	0.0	0.0	5	10	0.1	20885	false	0
sim_200_300_0.05_0.003_0.002_0.0_0.0_0.0002_20_5_0.1_rep2	results_slow.txt	200	300	0.05	0.0025	0.0025	True	0.0	0.0	0.00025	20	5	0.1	25033	true	0
sim_200_300_0.05_0.003_0.002_0.0_0.0003_0.0002_10_10_0.2_rep2	results_slow.txt	200	300	0.05	0.0025	0.0025	True	0.0	0.00025	0.00025	10	10	0.2	15139	false	0
sim_200_500_0.005_0.0_0.0_0.0_0.0_0.0_5_5_0.05_rep1	results_slow.txt	200	500	0.005	0.0	0.0	True	0.0	0.0	0.0	5	5	0.05	18979	false	0
sim_200_300_0.05_0.003_0.002_0.0_0.0_0.0002_20_10_0.05_rep1	results_slow.txt	200	300	0.05	0.0025	0.0025	True	0.0	0.0	0.00025	20	10	0.05	10121	true	0
sim_200_300_0.05_0.003_0.002_0.001_0.0003_0.0002_10_20_0.1_rep1	results_slow.txt	200	300	0.05	0.0025	0.0025	True	0.001	0.00025	0.00025	10	20	0.1	1737	true	0
sim_200_500_0.005_0.0_0.0_0.001_0.0_0.0_5_10_0.05_rep1	results_slow.txt	200	500	0.005	0.0	0.0	True	0.001	0.0	0.0	5	10	0.05	5835	true	0
sim_200_500_0.005_0.0_0.0_0.001_0.0_0.0_5_10_0.1_rep1	results_slow.txt	200	500	0.005	0.0	0.0	True	0.001	0.0	0.0	5	10	0.1	4038	true	0
sim_200_500_0.005_0.0_0.0_0.001_0.0_0.0002_5_5_0.05_rep2	results_slow.txt	200	500	0.005	0.0	0.0	True	0.001	0.0	0.00025	5	5	0.05	9564	true	0
sim_200_500_0.005_0.0_0.0_0.001_0.0_0.0002_5_5_0.05_rep1	results_slow.txt	200	500	0.005	0.0	0.0	True	0.001	0.0	0.00025	5	5	0.05	25216	false	0
sim_200_300_0.05_0.003_0.002_0.0_0.0_0.0002_10_20_0.2_rep1	results_slow.txt	200	300	0.05	0.0025	0.0025	True	0.0	0.0	0.00025	10	20	0.2	21915	false	0
sim_200_300_0.05_0.003_0.002_0.0_0.0_0.0_20_10_0.2_rep2	results_slow.txt	200	300	0.05	0.0025	0.0025	True	0.0	0.0	0.0	20	10	0.2	14204	false	0
sim_200_300_0.05_0.003_0.002_0.001_0.0003_0.0002_10_10_0.05_rep1	results_slow.txt	200	300	0.05	0.0025	0.0025	True	0.001	0.00025	0.00025	10	10	0.05	9762	true	0
sim_200_500_0.005_0.0_0.0_0.0_0.0_0.0_5_5_0.05_rep2	results_slow.txt	200	500	0.005	0.0	0.0	True	0.0	0.0	0.0	5	5	0.05	29127	true	0
sim_200_300_0.05_0.003_0.002_0.0_0.0_0.0_20_10_0.05_rep2	results_slow.txt	200	300	0.05	0.0025	0.0025	True	0.0	0.0	0.0	20	10	0.05	453	true	0
sim_200_300_0.05_0.003_0.002_0.0_0.0003_0.0002_10_20_0.1_rep1	results_slow.txt	200	300	0.05	0.0025	0.0025	True	0.0	0.00025	0.00025	10	20	0.1	12262	true	0
sim_200_500_0.005_0.0_0.0_0.0_0.0_0.0_5_5_0.1_rep2	results_slow.txt	200	500	0.005	0.0	0.0	True	0.0	0.0	0.0	5	5	0.1	5166	true	0
sim_200_500_0.005_0.0_0.0_0.0_0.0_0.0_5_5_0.2_rep1	results_slow.txt	200	500	0.005	0.0	0.0	True	0.0	0.0	0.0	5	5	0.2	23450	false	0
sim_200_300_0.05_0.003_0.002_0.001_0.0003_0.0002_10_20_0.2_rep1	results_slow.txt	200	300	0.05	0.0025	0.0025	True	0.001	0.00025	0.00025	10	20	0.2	13491	false	0
sim_200_500_0.005_0.0_0.0_0.0_0.0_0.0002_5_5_0.05_rep2	results_slow.txt	200	500	0.005	0.0	0.0	True	0.0	0.0	0.00025	5	5	0.05	28837	true	0
sim_200_300_0.05_0.003_0.002_0.0_0.0003_0.0002_10_20_0.2_rep2	results_slow.txt	200	300	0.05	0.0025	0.0025	True	0.0	0.00025	0.00025	10	20	0.2	8282	true	0
sim_200_300_0.05_0.003_0.002_0.0_0.0003_0.0002_10_20_0.05_rep2	results_slow.txt	200	300	0.05	0.0025	0.0025	True	0.0	0.00025	0.00025	10	20	0.05	5999	true	0
sim_200_300_0.05_0.003_0.002_0.0_0.0003_0.0_20_5_0.05_rep1	results_slow.txt	200	300	0.05	0.0025	0.0025	True	0.0	0.00025	0.0	20	5	0.05	16058	true	0
sim_200_300_0.05_0.003_0.002_0.0_0.0_0.0002_10_20_0.2_rep2	results_slow.txt	200	300	0.05	0.0025	0.0025	True	0.0	0.0	0.00025	10	20	0.2	28393	false	0
sim_200_300_0.05_0.003_0.002_0.0_0.0_0.0_20_10_0.2_rep1	results_slow.txt	200	300	0.05	0.0025	0.0025	True	0.0	0.0	0.0	20	10	0.2	20009	false	0
sim_200_500_0.005_0.0_0.0_0.001_0.0_0.0_5_5_0.05_rep1	results_slow.txt	200	500	0.005	0.0	0.0	True	0.001	0.0	0.0	5	5	0.05	10627	true	0
sim_200_500_0.005_0.0_0.0_0.001_0.0_0.0_5_5_0.1_rep1	results_slow.txt	200	500	0.005	0.0	0.0	True	0.001	0.0	0.0	5	5	0.1	21558	true	0
sim_200_300_0.05_0.003_0.002_0.001_0.0003_0.0_10_20_0.2_rep2	results_slow.txt	200	300	0.05	0.0025	0.0025	True	0.001	0.00025	0.0	10	20	0.2	5327	true	0
sim_200_300_0.05_0.003_0.002_0.0_0.0003_0.0_20_10_0.1_rep1	results_slow.txt	200	300	0.05	0.0025	0.0025	True	0.0	0.00025	0.0	20	10	0.1	15595	true	0
sim_200_300_0.05_0.003_0.002_0.001_0.0_0.0_20_5_0.1_rep2	results_slow.txt	200	300	0.05	0.0025	0.0025	True	0.001	0.0	0.0	20	5	0.1	3327	true	0
sim_200_300_0.05_0.003_0.002_0.001_0.0_0.0002_10_20_0.1_rep2	results_slow.txt	200	300	0.05	0.0025	0.0025	True	0.001	0.0	0.00025	10	20	0.1	4976	true	0
sim_200_300_0.05_0.003_0.002_0.001_0.0003_0.0_20_5_0.05_rep2	results_slow.txt	200	300	0.05	0.0025	0.0025	True	0.001	0.00025	0.0	20	5	0.05	25771	false	0
sim_200_300_0.05_0.003_0.002_0.0_0.0003_0.0002_20_5_0.2_rep2	results_slow.txt	200	300	0.05	0.0025	0.0025	True	0.0	0.00025	0.00025	20	5	0.2	7330	false	0
sim_200_300_0.05_0.003_0.002_0.001_0.0003_0.0_10_10_0.05_rep2	results_slow.txt	200	300	0.05	0.0025	0.0025	True	0.001	0.00025	0.0	10	10	0.05	26149	true	0
sim_200_300_0.05_0.003_0.002_0.001_0.0003_0.0_10_20_0.2_rep1	results_slow.txt	200	300	0.05	0.0025	0.0025	True	0.001	0.00025	0.0	10	20	0.2	17381	false	0
sim_200_300_0.05_0.003_0.002_0.0_0.0003_0.0_10_20_0.2_rep1	results_slow.txt	200	300	0.05	0.0025	0.0025	True	0.0	0.00025	0.0	10	20	0.2	29918	false	0
sim_200_300_0.05_0.003_0.002_0.0_0.0003_0.0002_20_5_0.05_rep2	results_slow.txt	200	300	0.05	0.0025	0.0025	True	0.0	0.00025	0.00025	20	5	0.05	19126	true	0
sim_200_300_0.05_0.003_0.002_0.001_0.0003_0.0002_10_10_0.2_rep1	results_slow.txt	200	300	0.05	0.0025	0.0025	True	0.001	0.00025	0.00025	10	10	0.2	28731	false	0
sim_200_300_0.05_0.003_0.002_0.001_0.0_0.0_20_10_0.2_rep1	results_slow.txt	200	300	0.05	0.0025	0.0025	True	0.001	0.0	0.0	20	10	0.2	14127	true	0
sim_200_300_0.05_0.003_0.002_0.0_0.0003_0.0002_20_5_0.1_rep1	results_slow.txt	200	300	0.05	0.0025	0.0025	True	0.0	0.00025	0.00025	20	5	0.1	13536	true	0
sim_200_300_0.05_0.003_0.002_0.0_0.0003_0.0_20_5_0.2_rep1	results_slow.txt	200	300	0.05	0.0025	0.0025	True	0.0	0.00025	0.0	20	5	0.2	28207	false	0
sim_200_300_0.05_0.003_0.002_0.0_0.0003_0.0_20_10_0.05_rep1	results_slow.txt	200	300	0.05	0.0025	0.0025	True	0.0	0.00025	0.0	20	10	0.05	23665	true	0
sim_200_300_0.05_0.003_0.002_0.0_0.0003_0.0002_20_10_0.05_rep1	results_slow.txt	200	300	0.05	0.0025	0.0025	True	0.0	0.00025	0.00025	20	10	0.05	26177	true	0
sim_200_300_0.05_0.003_0.002_0.0_0.0_0.0002_20_10_0.1_rep1	results_slow.txt	200	300	0.05	0.0025	0.0025	True	0.0	0.0	0.00025	20	10	0.1	11834	true	0
sim_200_300_0.05_0.003_0.002_0.001_0.0_0.0_10_20_0.2_rep1	results_slow.txt	200	300	0.05	0.0025	0.0025	True	0.001	0.0	0.0	10	20	0.2	21673	true	0
sim_200_500_0.005_0.0_0.0_0.0_0.0003_0.0_5_5_0.05_rep1	results_slow.txt	200	500	0.005	0.0	0.0	True	0.0	0.00025	0.0	5	5	0.05	17599	true	0
sim_200_300_0.05_0.003_0.002_0.001_0.0_0.0_10_20_0.1_rep2	results_slow.txt	200	300	0.05	0.0025	0.0025	True	0.001	0.0	0.0	10	20	0.1	28773	true	0
sim_200_300_0.05_0.003_0.002_0.0_0.0_0.0002_20_10_0.2_rep1	results_slow.txt	200	300	0.05	0.0025	0.0025	True	0.0	0.0	0.00025	20	10	0.2	9562	false	0
sim_200_300_0.05_0.003_0.002_0.0_0.0_0.0002_20_20_0.2_rep1	results_slow.txt	200	300	0.05	0.0025	0.0025	True	0.0	0.0	0.00025	20	20	0.2	12138	false	0
sim_200_300_0.05_0.003_0.002_0.001_0.0_0.0_20_10_0.1_rep2	results_slow.txt	200	300	0.05	0.0025	0.0025	True	0.001	0.0	0.0	20	10	0.1	1082	true	0
sim_200_500_0.005_0.0_0.0_0.0_0.0_0.0_5_10_0.05_rep2	results_slow.txt	200	500	0.005	0.0	0.0	True	0.0	0.0	0.0	5	10	0.05	7207	true	0
sim_200_500_0.005_0.0_0.0_0.001_0.0003_0.0002_5_5_0.1_rep2	results_slow.txt	200	500	0.005	0.0	0.0	True	0.001	0.00025	0.00025	5	5	0.1	20608	true	0
sim_200_500_0.005_0.0_0.0_0.0_0.0_0.0002_5_5_0.1_rep1	results_slow.txt	200	500	0.005	0.0	0.0	True	0.0	0.0	0.00025	5	5	0.1	13341	true	0
sim_200_500_0.005_0.0_0.0_0.001_0.0_0.0_5_10_0.05_rep2	results_slow.txt	200	500	0.005	0.0	0.0	True	0.001	0.0	0.0	5	10	0.05	24235	false	0
sim_200_500_0.005_0.0_0.0_0.001_0.0003_0.0002_5_5_0.05_rep1	results_slow.txt	200	500	0.005	0.0	0.0	True	0.001	0.00025	0.00025	5	5	0.05	28593	false	0
sim_200_300_0.05_0.003_0.002_0.001_0.0_0.0_20_10_0.05_rep2	results_slow.txt	200	300	0.05	0.0025	0.0025	True	0.001	0.0	0.0	20	10	0.05	14748	true	0
sim_200_500_0.005_0.0_0.0_0.001_0.0_0.0_5_5_0.05_rep2	results_slow.txt	200	500	0.005	0.0	0.0	True	0.001	0.0	0.0	5	5	0.05	24889	true	0
sim_200_300_0.05_0.003_0.002_0.0_0.0003_0.0002_20_5_0.05_rep1	results_slow.txt	200	300	0.05	0.0025	0.0025	True	0.0	0.00025	0.00025	20	5	0.05	23956	true	0
sim_200_300_0.05_0.003_0.002_0.001_0.0003_0.0_20_5_0.1_rep2	results_slow.txt	200	300	0.05	0.0025	0.0025	True	0.001	0.00025	0.0	20	5	0.1	26535	true	0
sim_200_300_0.05_0.003_0.002_0.001_0.0003_0.0_10_20_0.05_rep2	results_slow.txt	200	300	0.05	0.0025	0.0025	True	0.001	0.00025	0.0	10	20	0.05	5905	true	0
sim_200_300_0.05_0.003_0.002_0.0_0.0003_0.0002_20_10_0.05_rep2	results_slow.txt	200	300	0.05	0.0025	0.0025	True	0.0	0.00025	0.00025	20	10	0.05	9081	true	0
sim_200_300_0.05_0.003_0.002_0.001_0.0003_0.0_20_5_0.05_rep1	results_slow.txt	200	300	0.05	0.0025	0.0025	True	0.001	0.00025	0.0	20	5	0.05	23570	true	0
sim_200_300_0.05_0.003_0.002_0.0_0.0_0.0_20_20_0.2_rep2	results_slow.txt	200	300	0.05	0.0025	0.0025	True	0.0	0.0	0.0	20	20	0.2	27925	false	0
sim_200_300_0.05_0.003_0.002_0.0_0.0003_0.0002_20_10_0.1_rep1	results_slow.txt	200	300	0.05	0.0025	0.0025	True	0.0	0.00025	0.00025	20	10	0.1	7686	false	0
sim_200_300_0.05_0.003_0.002_0.001_0.0003_0.0002_20_10_0.2_rep1	results_slow.txt	200	300	0.05	0.0025	0.0025	True	0.001	0.00025	0.00025	20	10	0.2	1620	true	0
sim_200_300_0.05_0.003_0.002_0.001_0.0_0.0002_20_10_0.2_rep2	results_slow.txt	200	300	0.05	0.0025	0.0025	True	0.001	0.0	0.00025	20	10	0.2	508	true	0
sim_200_300_0.05_0.003_0.002_0.001_0.0003_0.0_10_10_0.1_rep2	results_slow.txt	200	300	0.05	0.0025	0.0025	True	0.001	0.00025	0.0	10	10	0.1	12622	true	0
sim_200_300_0.05_0.003_0.002_0.0_0.0003_0.0_20_5_0.1_rep2	results_slow.txt	200	300	0.05	0.0025	0.0025	True	0.0	0.00025	0.0	20	5	0.1	11401	true	0
sim_200_300_0.05_0.003_0.002_0.001_0.0003_0.0002_10_10_0.2_rep2	results_slow.txt	200	300	0.05	0.0025	0.0025	True	0.001	0.00025	0.00025	10	10	0.2	5847	true	0
sim_200_300_0.05_0.003_0.002_0.001_0.0_0.0002_10_20_0.05_rep2	results_slow.txt	200	300	0.05	0.0025	0.0025	True	0.001	0.0	0.00025	10	20	0.05	26343	true	0
sim_200_300_0.05_0.003_0.002_0.0_0.0003_0.0002_20_5_0.1_rep2	results_slow.txt	200	300	0.05	0.0025	0.0025	True	0.0	0.00025	0.00025	20	5	0.1	7107	true	0
sim_200_300_0.05_0.003_0.002_0.0_0.0003_0.0_20_20_0.05_rep2	results_slow.txt	200	300	0.05	0.0025	0.0025	True	0.0	0.00025	0.0	20	20	0.05	18665	true	0
sim_200_300_0.05_0.003_0.002_0.001_0.0_0.0002_20_10_0.05_rep2	results_slow.txt	200	300	0.05	0.0025	0.0025	True	0.001	0.0	0.00025	20	10	0.05	2848	true	0
sim_200_300_0.05_0.003_0.002_0.001_0.0_0.0_20_5_0.2_rep2	results_slow.txt	200	300	0.05	0.0025	0.0025	True	0.001	0.0	0.0	20	5	0.2	12660	false	0
sim_200_300_0.05_0.003_0.002_0.0_0.0_0.0_20_20_0.2_rep1	results_slow.txt	200	300	0.05	0.0025	0.0025	True	0.0	0.0	0.0	20	20	0.2	29121	false	0
sim_200_300_0.05_0.003_0.002_0.001_0.0_0.0002_20_5_0.1_rep2	results_slow.txt	200	300	0.05	0.0025	0.0025	True	0.001	0.0	0.00025	20	5	0.1	23054	false	0
sim_200_300_0.05_0.003_0.002_0.001_0.0003_0.0002_20_5_0.05_rep1	results_slow.txt	200	300	0.05	0.0025	0.0025	True	0.001	0.00025	0.00025	20	5	0.05	20633	true	0
sim_200_300_0.05_0.003_0.002_0.001_0.0003_0.0002_10_5_0.2_rep2	results_slow.txt	200	300	0.05	0.0025	0.0025	True	0.001	0.00025	0.00025	10	5	0.2	17493	false	0
sim_200_300_0.05_0.003_0.002_0.001_0.0_0.0002_20_20_0.05_rep2	results_slow.txt	200	300	0.05	0.0025	0.0025	True	0.001	0.0	0.00025	20	20	0.05	29972	false	0
sim_200_300_0.05_0.003_0.002_0.001_0.0_0.0002_20_10_0.05_rep1	results_slow.txt	200	300	0.05	0.0025	0.0025	True	0.001	0.0	0.00025	20	10	0.05	24473	true	0
sim_200_300_0.05_0.003_0.002_0.0_0.0003_0.0_20_10_0.2_rep1	results_slow.txt	200	300	0.05	0.0025	0.0025	True	0.0	0.00025	0.0	20	10	0.2	488	false	0
sim_200_500_0.005_0.0_0.0_0.0_0.0_0.0002_5_10_0.1_rep1	results_slow.txt	200	500	0.005	0.0	0.0	True	0.0	0.0	0.00025	5	10	0.1	16238	false	0
sim_200_300_0.05_0.003_0.002_0.0_0.0003_0.0002_20_5_0.2_rep1	results_slow.txt	200	300	0.05	0.0025	0.0025	True	0.0	0.00025	0.00025	20	5	0.2	8604	false	0
sim_200_300_0.05_0.003_0.002_0.001_0.0003_0.0002_20_5_0.05_rep2	results_slow.txt	200	300	0.05	0.0025	0.0025	True	0.001	0.00025	0.00025	20	5	0.05	25409	true	0
sim_200_500_0.005_0.0_0.0_0.001_0.0003_0.0_5_5_0.05_rep1	results_slow.txt	200	500	0.005	0.0	0.0	True	0.001	0.00025	0.0	5	5	0.05	28405	true	0
sim_200_300_0.05_0.003_0.002_0.0_0.0003_0.0_20_20_0.05_rep1	results_slow.txt	200	300	0.05	0.0025	0.0025	True	0.0	0.00025	0.0	20	20	0.05	13603	false	0
sim_200_300_0.05_0.003_0.002_0.0_0.0003_0.0_20_10_0.1_rep2	results_slow.txt	200	300	0.05	0.0025	0.0025	True	0.0	0.00025	0.0	20	10	0.1	17638	true	0
sim_200_300_0.05_0.003_0.002_0.001_0.0003_0.0_10_20_0.1_rep2	results_slow.txt	200	300	0.05	0.0025	0.0025	True	0.001	0.00025	0.0	10	20	0.1	5820	true	0
sim_200_300_0.05_0.003_0.002_0.001_0.0003_0.0002_10_20_0.2_rep2	results_slow.txt	200	300	0.05	0.0025	0.0025	True	0.001	0.00025	0.00025	10	20	0.2	21016	false	0
sim_200_300_0.05_0.003_0.002_0.0_0.0_0.0_20_5_0.2_rep2	results_slow.txt	200	300	0.05	0.0025	0.0025	True	0.0	0.0	0.0	20	5	0.2	27442	true	0
sim_200_300_0.05_0.003_0.002_0.0_0.0003_0.0_20_20_0.1_rep1	results_slow.txt	200	300	0.05	0.0025	0.0025	True	0.0	0.00025	0.0	20	20	0.1	16346	false	0
sim_200_300_0.05_0.003_0.002_0.001_0.0_0.0_20_5_0.2_rep1	results_slow.txt	200	300	0.05	0.0025	0.0025	True	0.001	0.0	0.0	20	5	0.2	3924	false	0
sim_200_300_0.05_0.003_0.002_0.0_0.0003_0.0_20_5_0.1_rep1	results_slow.txt	200	300	0.05	0.0025	0.0025	True	0.0	0.00025	0.0	20	5	0.1	8307	true	0
sim_200_300_0.05_0.003_0.002_0.001_0.0003_0.0_10_20_0.05_rep1	results_slow.txt	200	300	0.05	0.0025	0.0025	True	0.001	0.00025	0.0	10	20	0.05	23678	true	0
sim_200_500_0.005_0.0_0.0_0.001_0.0_0.0002_5_5_0.1_rep1	results_slow.txt	200	500	0.005	0.0	0.0	True	0.001	0.0	0.00025	5	5	0.1	13061	true	0
sim_200_500_0.005_0.0_0.0_0.001_0.0_0.0_5_5_0.2_rep1	results_slow.txt	200	500	0.005	0.0	0.0	True	0.001	0.0	0.0	5	5	0.2	2989	false	0
sim_200_500_0.005_0.0_0.0_0.001_0.0_0.0002_5_10_0.1_rep1	results_slow.txt	200	500	0.005	0.0	0.0	True	0.001	0.0	0.00025	5	10	0.1	22159	true	0
sim_200_500_0.005_0.0_0.0_0.001_0.0003_0.0_5_5_0.05_rep2	results_slow.txt	200	500	0.005	0.0	0.0	True	0.001	0.00025	0.0	5	5	0.05	16589	false	0
sim_200_500_0.005_0.0_0.0_0.001_0.0_0.0_5_5_0.1_rep2	results_slow.txt	200	500	0.005	0.0	0.0	True	0.001	0.0	0.0	5	5	0.1	7169	true	0
sim_200_500_0.005_0.0_0.0_0.001_0.0_0.0_5_5_0.2_rep2	results_slow.txt	200	500	0.005	0.0	0.0	True	0.001	0.0	0.0	5	5	0.2	23080	false	0
sim_200_300_0.05_0.003_0.002_0.0_0.0003_0.0_20_10_0.2_rep2	results_slow.txt	200	300	0.05	0.0025	0.0025	True	0.0	0.00025	0.0	20	10	0.2	23026	false	0
sim_200_500_0.005_0.0_0.0_0.001_0.0_0.0002_5_5_0.1_rep2	results_slow.txt	200	500	0.005	0.0	0.0	True	0.001	0.0	0.00025	5	5	0.1	13322	true	0
sim_200_300_0.05_0.003_0.002_0.001_0.0003_0.0002_20_5_0.2_rep1	results_slow.txt	200	300	0.05	0.0025	0.0025	True	0.001	0.00025	0.00025	20	5	0.2	13945	false	0
sim_200_300_0.05_0.003_0.002_0.0_0.0003_0.0002_20_20_0.2_rep1	results_slow.txt	200	300	0.05	0.0025	0.0025	True	0.0	0.00025	0.00025	20	20	0.2	25584	false	0
sim_200_500_0.005_0.0_0.0_0.0_0.0003_0.0_5_5_0.05_rep2	results_slow.txt	200	500	0.005	0.0	0.0	True	0.0	0.00025	0.0	5	5	0.05	20028	true	0
sim_200_300_0.05_0.003_0.002_0.0_0.0_0.0002_20_10_0.05_rep2	results_slow.txt	200	300	0.05	0.0025	0.0025	True	0.0	0.0	0.00025	20	10	0.05	19823	true	0
sim_200_500_0.005_0.0_0.0_0.0_0.0_0.0_5_10_0.2_rep1	results_slow.txt	200	500	0.005	0.0	0.0	True	0.0	0.0	0.0	5	10	0.2	27642	false	0
sim_200_500_0.005_0.0_0.0_0.0_0.0003_0.0_5_5_0.2_rep1	results_slow.txt	200	500	0.005	0.0	0.0	True	0.0	0.00025	0.0	5	5	0.2	8088	false	0
sim_200_500_0.005_0.0_0.0_0.0_0.0_0.0_5_10_0.1_rep2	results_slow.txt	200	500	0.005	0.0	0.0	True	0.0	0.0	0.0	5	10	0.1	28168	true	0
sim_200_500_0.005_0.0_0.0_0.0_0.0_0.0002_5_10_0.05_rep2	results_slow.txt	200	500	0.005	0.0	0.0	True	0.0	0.0	0.00025	5	10	0.05	16714	true	0
sim_200_500_0.005_0.0_0.0_0.0_0.0_0.0002_5_10_0.1_rep2	results_slow.txt	200	500	0.005	0.0	0.0	True	0.0	0.0	0.00025	5	10	0.1	1808	false	0
sim_200_500_0.005_0.0_0.0_0.001_0.0_0.0_5_10_0.1_rep2	results_slow.txt	200	500	0.005	0.0	0.0	True	0.001	0.0	0.0	5	10	0.1	5079	true	0
sim_200_500_0.005_0.0_0.0_0.001_0.0_0.0_5_20_0.1_rep2	results_slow.txt	200	500	0.005	0.0	0.0	True	0.001	0.0	0.0	5	20	0.1	8586	true	0
sim_200_500_0.005_0.0_0.0_0.001_0.0003_0.0_5_5_0.1_rep1	results_slow.txt	200	500	0.005	0.0	0.0	True	0.001	0.00025	0.0	5	5	0.1	11206	true	0
sim_200_500_0.005_0.0_0.0_0.001_0.0_0.0_10_5_0.05_rep2	results_slow.txt	200	500	0.005	0.0	0.0	True	0.001	0.0	0.0	10	5	0.05	26405	false	0
sim_200_500_0.005_0.0_0.0_0.001_0.0_0.0_5_20_0.05_rep1	results_slow.txt	200	500	0.005	0.0	0.0	True	0.001	0.0	0.0	5	20	0.05	17016	true	0
sim_200_300_0.05_0.003_0.002_0.001_0.0003_0.0002_20_5_0.1_rep2	results_slow.txt	200	300	0.05	0.0025	0.0025	True	0.001	0.00025	0.00025	20	5	0.1	1822	true	2
sim_200_300_0.05_0.003_0.002_0.001_0.0003_0.0002_20_10_0.1_rep1	results_slow.txt	200	300	0.05	0.0025	0.0025	True	0.001	0.00025	0.00025	20	10	0.1	1086	true	0
sim_200_500_0.005_0.0_0.0_0.001_0.0_0.0_5_10_0.2_rep1	results_slow.txt	200	500	0.005	0.0	0.0	True	0.001	0.0	0.0	5	10	0.2	8213	false	0
sim_200_300_0.05_0.003_0.002_0.001_0.0003_0.0002_20_5_0.1_rep1	results_slow.txt	200	300	0.05	0.0025	0.0025	True	0.001	0.00025	0.00025	20	5	0.1	4245	true	0
sim_200_300_0.05_0.003_0.002_0.0_0.0_0.0002_20_20_0.05_rep1	results_slow.txt	200	300	0.05	0.0025	0.0025	True	0.0	0.0	0.00025	20	20	0.05	27941	true	0
sim_200_300_0.05_0.003_0.002_0.0_0.0003_0.0002_20_20_0.2_rep2	results_slow.txt	200	300	0.05	0.0025	0.0025	True	0.0	0.00025	0.00025	20	20	0.2	10396	false	0
sim_200_300_0.05_0.003_0.002_0.0_0.0003_0.0002_20_10_0.1_rep2	results_slow.txt	200	300	0.05	0.0025	0.0025	True	0.0	0.00025	0.00025	20	10	0.1	15875	true	0
sim_200_300_0.05_0.003_0.002_0.0_0.0_0.0002_20_20_0.2_rep2	results_slow.txt	200	300	0.05	0.0025	0.0025	True	0.0	0.0	0.00025	20	20	0.2	5901	false	0
sim_200_500_0.005_0.0_0.0_0.0_0.0_0.0002_5_5_0.05_rep1	results_slow.txt	200	500	0.005	0.0	0.0	True	0.0	0.0	0.00025	5	5	0.05	26040	true	0
sim_200_300_0.05_0.003_0.002_0.0_0.0_0.0002_20_10_0.1_rep2	results_slow.txt	200	300	0.05	0.0025	0.0025	True	0.0	0.0	0.00025	20	10	0.1	23344	true	0
sim_200_500_0.005_0.0_0.0_0.0_0.0_0.0002_5_10_0.05_rep1	results_slow.txt	200	500	0.005	0.0	0.0	True	0.0	0.0	0.00025	5	10	0.05	14209	true	0
sim_200_300_0.05_0.003_0.002_0.001_0.0003_0.0002_10_20_0.1_rep2	results_slow.txt	200	300	0.05	0.0025	0.0025	True	0.001	0.00025	0.00025	10	20	0.1	13385	true	0
sim_200_500_0.005_0.0_0.0_0.001_0.0_0.0002_5_20_0.2_rep2	results_slow.txt	200	500	0.005	0.0	0.0	True	0.001	0.0	0.00025	5	20	0.2	17667	false	0
sim_200_500_0.005_0.0_0.0_0.001_0.0_0.0_5_20_0.1_rep1	results_slow.txt	200	500	0.005	0.0	0.0	True	0.001	0.0	0.0	5	20	0.1	26673	false	0
sim_200_500_0.005_0.0_0.0_0.001_0.0_0.0002_5_10_0.2_rep1	results_slow.txt	200	500	0.005	0.0	0.0	True	0.001	0.0	0.00025	5	10	0.2	5879	false	0
sim_200_500_0.005_0.0_0.0_0.0_0.0003_0.0002_5_5_0.1_rep1	results_slow.txt	200	500	0.005	0.0	0.0	True	0.0	0.00025	0.00025	5	5	0.1	10937	true	0
sim_200_300_0.05_0.003_0.002_0.001_0.0003_0.0_20_10_0.05_rep1	results_slow.txt	200	300	0.05	0.0025	0.0025	True	0.001	0.00025	0.0	20	10	0.05	29835	false	0
sim_200_300_0.05_0.003_0.002_0.0_0.0003_0.0_20_20_0.2_rep1	results_slow.txt	200	300	0.05	0.0025	0.0025	True	0.0	0.00025	0.0	20	20	0.2	20478	false	0
sim_200_300_0.05_0.003_0.002_0.001_0.0003_0.0_20_10_0.05_rep2	results_slow.txt	200	300	0.05	0.0025	0.0025	True	0.001	0.00025	0.0	20	10	0.05	15682	true	0
sim_200_300_0.05_0.003_0.002_0.001_0.0003_0.0002_10_20_0.05_rep2	results_slow.txt	200	300	0.05	0.0025	0.0025	True	0.001	0.00025	0.00025	10	20	0.05	29589	true	0
sim_200_500_0.005_0.0_0.0_0.001_0.0_0.0002_5_10_0.05_rep1	results_slow.txt	200	500	0.005	0.0	0.0	True	0.001	0.0	0.00025	5	10	0.05	19986	false	0
sim_200_500_0.005_0.0_0.0_0.001_0.0003_0.0_5_5_0.1_rep2	results_slow.txt	200	500	0.005	0.0	0.0	True	0.001	0.00025	0.0	5	5	0.1	27008	true	0
sim_200_500_0.005_0.0_0.0_0.001_0.0003_0.0_5_5_0.2_rep2	results_slow.txt	200	500	0.005	0.0	0.0	True	0.001	0.00025	0.0	5	5	0.2	21078	false	0
sim_200_500_0.005_0.0_0.0_0.001_0.0_0.0002_5_10_0.05_rep2	results_slow.txt	200	500	0.005	0.0	0.0	True	0.001	0.0	0.00025	5	10	0.05	22846	false	0
sim_200_300_0.05_0.003_0.002_0.001_0.0003_0.0002_20_10_0.2_rep2	results_slow.txt	200	300	0.05	0.0025	0.0025	True	0.001	0.00025	0.00025	20	10	0.2	25925	false	0
sim_200_500_0.005_0.0_0.0_0.001_0.0003_0.0_5_10_0.05_rep2	results_slow.txt	200	500	0.005	0.0	0.0	True	0.001	0.00025	0.0	5	10	0.05	13172	true	0
sim_200_300_0.05_0.003_0.002_0.001_0.0_0.0002_20_20_0.05_rep1	results_slow.txt	200	300	0.05	0.0025	0.0025	True	0.001	0.0	0.00025	20	20	0.05	17347	true	0
sim_200_300_0.05_0.003_0.002_0.001_0.0_0.0_20_20_0.05_rep2	results_slow.txt	200	300	0.05	0.0025	0.0025	True	0.001	0.0	0.0	20	20	0.05	2696	true	0
sim_200_500_0.005_0.0_0.0_0.001_0.0_0.0_10_5_0.1_rep2	results_slow.txt	200	500	0.005	0.0	0.0	True	0.001	0.0	0.0	10	5	0.1	10259	true	0
sim_200_300_0.05_0.003_0.002_0.001_0.0_0.0_20_10_0.05_rep1	results_slow.txt	200	300	0.05	0.0025	0.0025	True	0.001	0.0	0.0	20	10	0.05	16918	true	0
sim_200_300_0.05_0.003_0.002_0.001_0.0_0.0_20_20_0.1_rep1	results_slow.txt	200	300	0.05	0.0025	0.0025	True	0.001	0.0	0.0	20	20	0.1	9727	true	0
sim_200_300_0.05_0.003_0.002_0.001_0.0_0.0_20_10_0.1_rep1	results_slow.txt	200	300	0.05	0.0025	0.0025	True	0.001	0.0	0.0	20	10	0.1	1416	true	0
sim_200_300_0.05_0.003_0.002_0.001_0.0003_0.0_20_5_0.1_rep1	results_slow.txt	200	300	0.05	0.0025	0.0025	True	0.001	0.00025	0.0	20	5	0.1	2530	true	0
sim_200_300_0.05_0.003_0.002_0.001_0.0003_0.0_20_5_0.2_rep2	results_slow.txt	200	300	0.05	0.0025	0.0025	True	0.001	0.00025	0.0	20	5	0.2	12641	false	0
sim_200_500_0.005_0.0_0.0_0.001_0.0003_0.0_5_10_0.2_rep2	results_slow.txt	200	500	0.005	0.0	0.0	True	0.001	0.00025	0.0	5	10	0.2	11375	false	0
sim_200_300_0.05_0.003_0.002_0.001_0.0_0.0_20_20_0.05_rep1	results_slow.txt	200	300	0.05	0.0025	0.0025	True	0.001	0.0	0.0	20	20	0.05	21920	true	0
sim_200_300_0.05_0.003_0.002_0.001_0.0_0.0_20_20_0.1_rep2	results_slow.txt	200	300	0.05	0.0025	0.0025	True	0.001	0.0	0.0	20	20	0.1	2649	true	0
sim_200_300_0.05_0.003_0.002_0.001_0.0_0.0002_20_10_0.1_rep2	results_slow.txt	200	300	0.05	0.0025	0.0025	True	0.001	0.0	0.00025	20	10	0.1	15052	true	0
sim_200_300_0.05_0.003_0.002_0.001_0.0_0.0002_10_20_0.1_rep1	results_slow.txt	200	300	0.05	0.0025	0.0025	True	0.001	0.0	0.00025	10	20	0.1	2006	true	0
sim_200_300_0.05_0.003_0.002_0.001_0.0_0.0002_20_5_0.1_rep1	results_slow.txt	200	300	0.05	0.0025	0.0025	True	0.001	0.0	0.00025	20	5	0.1	5621	true	0
sim_200_300_0.05_0.003_0.002_0.001_0.0003_0.0_20_5_0.2_rep1	results_slow.txt	200	300	0.05	0.0025	0.0025	True	0.001	0.00025	0.0	20	5	0.2	5767	false	0
sim_200_500_0.005_0.0_0.0_0.0_0.0_0.0_10_5_0.05_rep1	results_slow.txt	200	500	0.005	0.0	0.0	True	0.0	0.0	0.0	10	5	0.05	19699	false	0
sim_200_500_0.005_0.0_0.0_0.0_0.0_0.0_5_20_0.2_rep2	results_slow.txt	200	500	0.005	0.0	0.0	True	0.0	0.0	0.0	5	20	0.2	24793	false	0
sim_200_500_0.005_0.0_0.0_0.0_0.0_0.0_5_10_0.2_rep2	results_slow.txt	200	500	0.005	0.0	0.0	True	0.0	0.0	0.0	5	10	0.2	7687	false	0
sim_200_500_0.005_0.0_0.0_0.0_0.0003_0.0_5_10_0.1_rep1	results_slow.txt	200	500	0.005	0.0	0.0	True	0.0	0.00025	0.0	5	10	0.1	24745	true	0
sim_200_300_0.05_0.003_0.002_0.001_0.0_0.0002_20_10_0.2_rep1	results_slow.txt	200	300	0.05	0.0025	0.0025	True	0.001	0.0	0.00025	20	10	0.2	28427	false	0
sim_200_500_0.005_0.0_0.0_0.0_0.0_0.0002_5_5_0.1_rep2	results_slow.txt	200	500	0.005	0.0	0.0	True	0.0	0.0	0.00025	5	5	0.1	14348	true	0
sim_200_500_0.005_0.0_0.0_0.0_0.0003_0.0_5_10_0.1_rep2	results_slow.txt	200	500	0.005	0.0	0.0	True	0.0	0.00025	0.0	5	10	0.1	2231	true	0
sim_200_500_0.005_0.0_0.0_0.0_0.0003_0.0002_10_5_0.05_rep1	results_slow.txt	200	500	0.005	0.0	0.0	True	0.0	0.00025	0.00025	10	5	0.05	27168	true	0
sim_200_500_0.005_0.0_0.0_0.0_0.0003_0.0_5_10_0.2_rep2	results_slow.txt	200	500	0.005	0.0	0.0	True	0.0	0.00025	0.0	5	10	0.2	22615	false	0
sim_200_500_0.005_0.0_0.0_0.0_0.0003_0.0_5_10_0.05_rep2	results_slow.txt	200	500	0.005	0.0	0.0	True	0.0	0.00025	0.0	5	10	0.05	23353	true	0
sim_200_500_0.005_0.0_0.0_0.0_0.0003_0.0002_5_5_0.05_rep2	results_slow.txt	200	500	0.005	0.0	0.0	True	0.0	0.00025	0.00025	5	5	0.05	27924	false	0
sim_200_300_0.05_0.003_0.002_0.0_0.0_0.0_20_20_0.1_rep1	results_slow.txt	200	300	0.05	0.0025	0.0025	True	0.0	0.0	0.0	20	20	0.1	19959	true	0
sim_200_500_0.005_0.0_0.0_0.001_0.0_0.0002_5_10_0.2_rep2	results_slow.txt	200	500	0.005	0.0	0.0	True	0.001	0.0	0.00025	5	10	0.2	9203	false	0
sim_200_300_0.05_0.003_0.002_0.001_0.0_0.0_20_10_0.2_rep2	results_slow.txt	200	300	0.05	0.0025	0.0025	True	0.001	0.0	0.0	20	10	0.2	25909	true	0
sim_200_500_0.005_0.0_0.0_0.0_0.0003_0.0002_5_5_0.05_rep1	results_slow.txt	200	500	0.005	0.0	0.0	True	0.0	0.00025	0.00025	5	5	0.05	18732	false	0
sim_200_500_0.005_0.0_0.0_0.001_0.0003_0.0_5_20_0.05_rep2	results_slow.txt	200	500	0.005	0.0	0.0	True	0.001	0.00025	0.0	5	20	0.05	26040	true	0
sim_200_300_0.05_0.003_0.002_0.001_0.0003_0.0_20_20_0.2_rep1	results_slow.txt	200	300	0.05	0.0025	0.0025	True	0.001	0.00025	0.0	20	20	0.2	25878	false	0
sim_200_300_0.05_0.003_0.002_0.001_0.0003_0.0002_20_20_0.05_rep2	results_slow.txt	200	300	0.05	0.0025	0.0025	True	0.001	0.00025	0.00025	20	20	0.05	15965	true	0
sim_200_300_0.05_0.003_0.002_0.001_0.0_0.0002_20_20_0.1_rep1	results_slow.txt	200	300	0.05	0.0025	0.0025	True	0.001	0.0	0.00025	20	20	0.1	16096	true	0
sim_200_300_0.05_0.003_0.002_0.0_0.0_0.0002_20_20_0.1_rep2	results_slow.txt	200	300	0.05	0.0025	0.0025	True	0.0	0.0	0.00025	20	20	0.1	13804	true	0
sim_200_300_0.05_0.003_0.002_0.001_0.0003_0.0_20_10_0.1_rep2	results_slow.txt	200	300	0.05	0.0025	0.0025	True	0.001	0.00025	0.0	20	10	0.1	2310	true	0
sim_200_300_0.05_0.003_0.002_0.001_0.0003_0.0_20_20_0.1_rep2	results_slow.txt	200	300	0.05	0.0025	0.0025	True	0.001	0.00025	0.0	20	20	0.1	26017	true	0
sim_200_500_0.005_0.0_0.0_0.0_0.0_0.0_5_20_0.1_rep2	results_slow.txt	200	500	0.005	0.0	0.0	True	0.0	0.0	0.0	5	20	0.1	10871	false	0
sim_200_300_0.05_0.003_0.002_0.001_0.0_0.0002_20_20_0.1_rep2	results_slow.txt	200	300	0.05	0.0025	0.0025	True	0.001	0.0	0.00025	20	20	0.1	8218	true	0
sim_200_300_0.05_0.003_0.002_0.001_0.0003_0.0002_20_10_0.1_rep2	results_slow.txt	200	300	0.05	0.0025	0.0025	True	0.001	0.00025	0.00025	20	10	0.1	17065	true	0
sim_200_500_0.005_0.0_0.0_0.0_0.0_0.0_5_20_0.05_rep2	results_slow.txt	200	500	0.005	0.0	0.0	True	0.0	0.0	0.0	5	20	0.05	4143	false	0
sim_200_300_0.05_0.003_0.002_0.0_0.0_0.0002_20_20_0.05_rep2	results_slow.txt	200	300	0.05	0.0025	0.0025	True	0.0	0.0	0.00025	20	20	0.05	24530	true	0
sim_200_500_0.005_0.0_0.0_0.0_0.0003_0.0_5_5_0.1_rep2	results_slow.txt	200	500	0.005	0.0	0.0	True	0.0	0.00025	0.0	5	5	0.1	26683	true	0
sim_200_500_0.005_0.0_0.0_0.0_0.0003_0.0002_5_5_0.2_rep1	results_slow.txt	200	500	0.005	0.0	0.0	True	0.0	0.00025	0.00025	5	5	0.2	24213	false	0
sim_200_500_0.005_0.0_0.0_0.0_0.0003_0.0002_5_10_0.05_rep1	results_slow.txt	200	500	0.005	0.0	0.0	True	0.0	0.00025	0.00025	5	10	0.05	11122	true	0
sim_200_500_0.005_0.0_0.0_0.0_0.0_0.0002_10_5_0.05_rep2	results_slow.txt	200	500	0.005	0.0	0.0	True	0.0	0.0	0.00025	10	5	0.05	29742	false	0
sim_200_500_0.005_0.0_0.0_0.0_0.0_0.0_5_10_0.05_rep1	results_slow.txt	200	500	0.005	0.0	0.0	True	0.0	0.0	0.0	5	10	0.05	8116	false	0
sim_200_500_0.005_0.0_0.0_0.0_0.0003_0.0_5_5_0.1_rep1	results_slow.txt	200	500	0.005	0.0	0.0	True	0.0	0.00025	0.0	5	5	0.1	8693	true	0
sim_200_500_0.005_0.0_0.0_0.001_0.0003_0.0002_5_5_0.2_rep1	results_slow.txt	200	500	0.005	0.0	0.0	True	0.001	0.00025	0.00025	5	5	0.2	4138	false	0
sim_200_500_0.005_0.0_0.0_0.0_0.0_0.0_5_20_0.05_rep1	results_slow.txt	200	500	0.005	0.0	0.0	True	0.0	0.0	0.0	5	20	0.05	17825	true	0
sim_200_500_0.005_0.0_0.0_0.0_0.0003_0.0002_5_10_0.1_rep2	results_slow.txt	200	500	0.005	0.0	0.0	True	0.0	0.00025	0.00025	5	10	0.1	21537	false	0
sim_200_500_0.005_0.0_0.0_0.0_0.0003_0.0_5_5_0.2_rep2	results_slow.txt	200	500	0.005	0.0	0.0	True	0.0	0.00025	0.0	5	5	0.2	18193	false	0
sim_200_500_0.005_0.0_0.0_0.0_0.0003_0.0002_5_10_0.05_rep2	results_slow.txt	200	500	0.005	0.0	0.0	True	0.0	0.00025	0.00025	5	10	0.05	11865	false	0
sim_200_500_0.005_0.0_0.0_0.0_0.0003_0.0_5_10_0.05_rep1	results_slow.txt	200	500	0.005	0.0	0.0	True	0.0	0.00025	0.0	5	10	0.05	1037	true	0
sim_200_300_0.05_0.003_0.002_0.001_0.0003_0.0002_20_10_0.05_rep2	results_slow.txt	200	300	0.05	0.0025	0.0025	True	0.001	0.00025	0.00025	20	10	0.05	3473	true	0
sim_200_500_0.005_0.0_0.0_0.0_0.0003_0.0002_5_10_0.1_rep1	results_slow.txt	200	500	0.005	0.0	0.0	True	0.0	0.00025	0.00025	5	10	0.1	13448	true	0
sim_200_300_0.05_0.003_0.002_0.0_0.0_0.0_20_20_0.05_rep1	results_slow.txt	200	300	0.05	0.0025	0.0025	True	0.0	0.0	0.0	20	20	0.05	4365	true	0
sim_200_500_0.005_0.0_0.0_0.0_0.0_0.0002_5_20_0.1_rep1	results_slow.txt	200	500	0.005	0.0	0.0	True	0.0	0.0	0.00025	5	20	0.1	7994	true	0
sim_200_300_0.05_0.003_0.002_0.001_0.0003_0.0002_20_20_0.1_rep1	results_slow.txt	200	300	0.05	0.0025	0.0025	True	0.001	0.00025	0.00025	20	20	0.1	11736	true	0
sim_200_500_0.005_0.0_0.0_0.0_0.0_0.0002_5_5_0.2_rep2	results_slow.txt	200	500	0.005	0.0	0.0	True	0.0	0.0	0.00025	5	5	0.2	445	false	0
sim_200_300_0.05_0.003_0.002_0.0_0.0003_0.0002_20_10_0.2_rep2	results_slow.txt	200	300	0.05	0.0025	0.0025	True	0.0	0.00025	0.00025	20	10	0.2	27903	false	0
sim_200_300_0.05_0.003_0.002_0.001_0.0003_0.0_20_10_0.1_rep1	results_slow.txt	200	300	0.05	0.0025	0.0025	True	0.001	0.00025	0.0	20	10	0.1	7641	false	0
sim_200_300_0.05_0.003_0.002_0.001_0.0003_0.0002_20_10_0.05_rep1	results_slow.txt	200	300	0.05	0.0025	0.0025	True	0.001	0.00025	0.00025	20	10	0.05	28673	true	0
sim_200_300_0.05_0.003_0.002_0.001_0.0_0.0002_20_5_0.2_rep1	results_slow.txt	200	300	0.05	0.0025	0.0025	True	0.001	0.0	0.00025	20	5	0.2	26694	true	0
sim_200_500_0.005_0.0_0.0_0.0_0.0_0.0_5_5_0.2_rep2	results_slow.txt	200	500	0.005	0.0	0.0	True	0.0	0.0	0.0	5	5	0.2	29839	false	0
sim_200_300_0.05_0.003_0.002_0.001_0.0_0.0002_20_5_0.2_rep2	results_slow.txt	200	300	0.05	0.0025	0.0025	True	0.001	0.0	0.00025	20	5	0.2	10077	true	0
sim_200_300_0.05_0.003_0.002_0.001_0.0003_0.0002_20_5_0.2_rep2	results_slow.txt	200	300	0.05	0.0025	0.0025	True	0.001	0.00025	0.00025	20	5	0.2	3612	false	0
sim_200_300_0.05_0.003_0.002_0.0_0.0_0.0002_20_20_0.1_rep1	results_slow.txt	200	300	0.05	0.0025	0.0025	True	0.0	0.0	0.00025	20	20	0.1	3022	true	0
sim_200_500_0.005_0.0_0.0_0.0_0.0003_0.0002_5_10_0.2_rep2	results_slow.txt	200	500	0.005	0.0	0.0	True	0.0	0.00025	0.00025	5	10	0.2	1088	false	0
sim_200_300_0.05_0.003_0.002_0.001_0.0_0.0_20_20_0.2_rep2	results_slow.txt	200	300	0.05	0.0025	0.0025	True	0.001	0.0	0.0	20	20	0.2	151	true	0
sim_200_300_0.05_0.003_0.002_0.001_0.0003_0.0_20_20_0.05_rep2	results_slow.txt	200	300	0.05	0.0025	0.0025	True	0.001	0.00025	0.0	20	20	0.05	4482	true	0
sim_200_300_0.05_0.003_0.002_0.0_0.0003_0.0002_20_10_0.2_rep1	results_slow.txt	200	300	0.05	0.0025	0.0025	True	0.0	0.00025	0.00025	20	10	0.2	9098	false	0
sim_200_300_0.05_0.003_0.002_0.001_0.0_0.0_20_20_0.2_rep1	results_slow.txt	200	300	0.05	0.0025	0.0025	True	0.001	0.0	0.0	20	20	0.2	7511	false	0
sim_200_500_0.005_0.0_0.0_0.001_0.0003_0.0002_5_20_0.1_rep1	results_slow.txt	200	500	0.005	0.0	0.0	True	0.001	0.00025	0.00025	5	20	0.1	27184	true	0
sim_200_500_0.005_0.0_0.0_0.001_0.0_0.0_5_20_0.05_rep2	results_slow.txt	200	500	0.005	0.0	0.0	True	0.001	0.0	0.0	5	20	0.05	3281	true	0
sim_200_500_0.005_0.0_0.0_0.001_0.0003_0.0_5_20_0.05_rep1	results_slow.txt	200	500	0.005	0.0	0.0	True	0.001	0.00025	0.0	5	20	0.05	11192	true	0
sim_200_300_0.05_0.003_0.002_0.001_0.0_0.0002_20_20_0.2_rep1	results_slow.txt	200	300	0.05	0.0025	0.0025	True	0.001	0.0	0.00025	20	20	0.2	12604	false	0
sim_200_500_0.005_0.0_0.0_0.0_0.0_0.0002_5_10_0.2_rep2	results_slow.txt	200	500	0.005	0.0	0.0	True	0.0	0.0	0.00025	5	10	0.2	29456	false	0
sim_200_500_0.005_0.0_0.0_0.0_0.0_0.0002_10_5_0.1_rep2	results_slow.txt	200	500	0.005	0.0	0.0	True	0.0	0.0	0.00025	10	5	0.1	24448	true	0
sim_200_500_0.005_0.0_0.0_0.0_0.0003_0.0002_5_20_0.05_rep1	results_slow.txt	200	500	0.005	0.0	0.0	True	0.0	0.00025	0.00025	5	20	0.05	185	false	0
sim_200_500_0.005_0.0_0.0_0.001_0.0003_0.0002_5_10_0.2_rep2	results_slow.txt	200	500	0.005	0.0	0.0	True	0.001	0.00025	0.00025	5	10	0.2	29054	false	0
sim_200_500_0.005_0.0_0.0_0.001_0.0003_0.0_5_10_0.05_rep1	results_slow.txt	200	500	0.005	0.0	0.0	True	0.001	0.00025	0.0	5	10	0.05	19265	false	0
sim_200_300_0.05_0.003_0.002_0.001_0.0_0.0002_20_10_0.1_rep1	results_slow.txt	200	300	0.05	0.0025	0.0025	True	0.001	0.0	0.00025	20	10	0.1	8395	true	0
sim_200_500_0.005_0.0_0.0_0.001_0.0003_0.0002_5_5_0.2_rep2	results_slow.txt	200	500	0.005	0.0	0.0	True	0.001	0.00025	0.00025	5	5	0.2	3394	false	0
sim_200_500_0.005_0.0_0.0_0.001_0.0003_0.0002_5_5_0.1_rep1	results_slow.txt	200	500	0.005	0.0	0.0	True	0.001	0.00025	0.00025	5	5	0.1	24677	false	0
sim_200_500_0.005_0.0_0.0_0.001_0.0_0.0_5_20_0.2_rep2	results_slow.txt	200	500	0.005	0.0	0.0	True	0.001	0.0	0.0	5	20	0.2	4183	false	0
sim_200_500_0.005_0.0_0.0_0.001_0.0003_0.0002_5_10_0.05_rep1	results_slow.txt	200	500	0.005	0.0	0.0	True	0.001	0.00025	0.00025	5	10	0.05	20173	false	0
sim_200_500_0.005_0.0_0.0_0.001_0.0_0.0002_5_5_0.2_rep1	results_slow.txt	200	500	0.005	0.0	0.0	True	0.001	0.0	0.00025	5	5	0.2	3003	false	0
sim_200_500_0.005_0.0_0.0_0.001_0.0_0.0002_5_20_0.05_rep1	results_slow.txt	200	500	0.005	0.0	0.0	True	0.001	0.0	0.00025	5	20	0.05	22287	false	0
sim_200_500_0.005_0.0_0.0_0.001_0.0003_0.0002_5_5_0.05_rep2	results_slow.txt	200	500	0.005	0.0	0.0	True	0.001	0.00025	0.00025	5	5	0.05	7534	true	2
sim_200_500_0.005_0.0_0.0_0.001_0.0003_0.0_5_5_0.2_rep1	results_slow.txt	200	500	0.005	0.0	0.0	True	0.001	0.00025	0.0	5	5	0.2	25008	false	0
sim_200_300_0.05_0.003_0.002_0.0_0.0003_0.0002_20_20_0.05_rep1	results_slow.txt	200	300	0.05	0.0025	0.0025	True	0.0	0.00025	0.00025	20	20	0.05	4281	true	0
sim_200_300_0.05_0.003_0.002_0.0_0.0003_0.0002_20_20_0.1_rep2	results_slow.txt	200	300	0.05	0.0025	0.0025	True	0.0	0.00025	0.00025	20	20	0.1	14422	false	0
sim_200_300_0.05_0.003_0.002_0.001_0.0_0.0002_20_20_0.2_rep2	results_slow.txt	200	300	0.05	0.0025	0.0025	True	0.001	0.0	0.00025	20	20	0.2	29159	false	0
sim_200_300_0.05_0.003_0.002_0.001_0.0003_0.0_20_10_0.2_rep2	results_slow.txt	200	300	0.05	0.0025	0.0025	True	0.001	0.00025	0.0	20	10	0.2	4586	false	0
sim_200_300_0.05_0.003_0.002_0.001_0.0003_0.0_20_10_0.2_rep1	results_slow.txt	200	300	0.05	0.0025	0.0025	True	0.001	0.00025	0.0	20	10	0.2	8947	false	0
sim_200_300_0.05_0.003_0.002_0.0_0.0003_0.0_20_20_0.2_rep2	results_slow.txt	200	300	0.05	0.0025	0.0025	True	0.0	0.00025	0.0	20	20	0.2	22791	false	0
sim_200_300_0.05_0.003_0.002_0.001_0.0003_0.0_20_20_0.1_rep1	results_slow.txt	200	300	0.05	0.0025	0.0025	True	0.001	0.00025	0.0	20	20	0.1	24577	true	0
sim_200_500_0.005_0.0_0.0_0.0_0.0003_0.0_5_10_0.2_rep1	results_slow.txt	200	500	0.005	0.0	0.0	True	0.0	0.00025	0.0	5	10	0.2	12761	false	0
sim_200_500_0.005_0.0_0.0_0.0_0.0_0.0_10_5_0.2_rep1	results_slow.txt	200	500	0.005	0.0	0.0	True	0.0	0.0	0.0	10	5	0.2	28020	false	0
sim_200_500_0.005_0.0_0.0_0.0_0.0_0.0002_5_20_0.1_rep2	results_slow.txt	200	500	0.005	0.0	0.0	True	0.0	0.0	0.00025	5	20	0.1	10769	true	0
sim_200_500_0.005_0.0_0.0_0.0_0.0003_0.0002_5_5_0.1_rep2	results_slow.txt	200	500	0.005	0.0	0.0	True	0.0	0.00025	0.00025	5	5	0.1	20168	false	0
sim_200_500_0.005_0.0_0.0_0.0_0.0003_0.0_5_20_0.05_rep2	results_slow.txt	200	500	0.005	0.0	0.0	True	0.0	0.00025	0.0	5	20	0.05	16793	true	0
sim_200_500_0.005_0.0_0.0_0.0_0.0003_0.0002_5_10_0.2_rep1	results_slow.txt	200	500	0.005	0.0	0.0	True	0.0	0.00025	0.00025	5	10	0.2	20331	false	0
sim_200_500_0.005_0.0_0.0_0.001_0.0003_0.0_5_10_0.2_rep1	results_slow.txt	200	500	0.005	0.0	0.0	True	0.001	0.00025	0.0	5	10	0.2	27050	false	0
sim_200_500_0.005_0.0_0.0_0.001_0.0003_0.0002_5_20_0.05_rep1	results_slow.txt	200	500	0.005	0.0	0.0	True	0.001	0.00025	0.00025	5	20	0.05	8727	true	0
sim_200_500_0.005_0.0_0.0_0.001_0.0003_0.0002_5_10_0.1_rep2	results_slow.txt	200	500	0.005	0.0	0.0	True	0.001	0.00025	0.00025	5	10	0.1	27063	false	0
sim_200_500_0.005_0.0_0.0_0.001_0.0003_0.0002_5_20_0.05_rep2	results_slow.txt	200	500	0.005	0.0	0.0	True	0.001	0.00025	0.00025	5	20	0.05	2341	true	0
sim_200_300_0.05_0.003_0.002_0.001_0.0003_0.0002_20_20_0.1_rep2	results_slow.txt	200	300	0.05	0.0025	0.0025	True	0.001	0.00025	0.00025	20	20	0.1	5049	false	0
sim_200_300_0.05_0.003_0.002_0.001_0.0003_0.0002_20_20_0.05_rep1	results_slow.txt	200	300	0.05	0.0025	0.0025	True	0.001	0.00025	0.00025	20	20	0.05	19416	true	0
sim_200_500_0.005_0.0_0.0_0.001_0.0003_0.0002_5_10_0.05_rep2	results_slow.txt	200	500	0.005	0.0	0.0	True	0.001	0.00025	0.00025	5	10	0.05	25208	true	0
sim_200_500_0.005_0.0_0.0_0.001_0.0003_0.0002_5_10_0.1_rep1	results_slow.txt	200	500	0.005	0.0	0.0	True	0.001	0.00025	0.00025	5	10	0.1	21676	false	0
sim_200_500_0.005_0.0_0.0_0.001_0.0003_0.0_5_20_0.1_rep1	results_slow.txt	200	500	0.005	0.0	0.0	True	0.001	0.00025	0.0	5	20	0.1	29439	false	0
sim_200_500_0.005_0.0_0.0_0.001_0.0_0.0002_5_10_0.1_rep2	results_slow.txt	200	500	0.005	0.0	0.0	True	0.001	0.0	0.00025	5	10	0.1	22720	false	0
sim_200_500_0.005_0.0_0.0_0.001_0.0_0.0002_5_5_0.2_rep2	results_slow.txt	200	500	0.005	0.0	0.0	True	0.001	0.0	0.00025	5	5	0.2	4995	false	0
sim_200_500_0.005_0.0_0.0_0.001_0.0_0.0002_5_20_0.2_rep1	results_slow.txt	200	500	0.005	0.0	0.0	True	0.001	0.0	0.00025	5	20	0.2	11007	false	0
sim_200_500_0.005_0.0_0.0_0.0_0.0003_0.0_5_20_0.05_rep1	results_slow.txt	200	500	0.005	0.0	0.0	True	0.0	0.00025	0.0	5	20	0.05	354	false	0
sim_200_500_0.005_0.0_0.0_0.0_0.0003_0.0002_5_20_0.2_rep1	results_slow.txt	200	500	0.005	0.0	0.0	True	0.0	0.00025	0.00025	5	20	0.2	25835	false	0
sim_200_300_0.05_0.003_0.002_0.0_0.0003_0.0_20_20_0.1_rep2	results_slow.txt	200	300	0.05	0.0025	0.0025	True	0.0	0.00025	0.0	20	20	0.1	9827	true	0
sim_200_500_0.005_0.0_0.0_0.001_0.0_0.0002_10_5_0.2_rep1	results_slow.txt	200	500	0.005	0.0	0.0	True	0.001	0.0	0.00025	10	5	0.2	21984	false	0
sim_200_300_0.05_0.003_0.002_0.0_0.0003_0.0002_20_20_0.1_rep1	results_slow.txt	200	300	0.05	0.0025	0.0025	True	0.0	0.00025	0.00025	20	20	0.1	3898	true	0
sim_200_500_0.005_0.0_0.0_0.0_0.0_0.0_10_10_0.2_rep1	results_slow.txt	200	500	0.005	0.0	0.0	True	0.0	0.0	0.0	10	10	0.2	15	false	0
sim_200_500_0.005_0.0_0.0_0.0_0.0_0.0_10_20_0.1_rep2	results_slow.txt	200	500	0.005	0.0	0.0	True	0.0	0.0	0.0	10	20	0.1	5023	true	0
sim_200_500_0.005_0.0_0.0_0.0_0.0_0.0_10_10_0.1_rep2	results_slow.txt	200	500	0.005	0.0	0.0	True	0.0	0.0	0.0	10	10	0.1	17711	true	0
sim_200_500_0.005_0.0_0.0_0.0_0.0_0.0_10_10_0.1_rep1	results_slow.txt	200	500	0.005	0.0	0.0	True	0.0	0.0	0.0	10	10	0.1	12127	true	0
sim_200_500_0.005_0.0_0.0_0.0_0.0_0.0_10_20_0.1_rep1	results_slow.txt	200	500	0.005	0.0	0.0	True	0.0	0.0	0.0	10	20	0.1	13069	true	0
sim_200_500_0.005_0.0_0.0_0.0_0.0003_0.0002_10_10_0.2_rep2	results_slow.txt	200	500	0.005	0.0	0.0	True	0.0	0.00025	0.00025	10	10	0.2	24257	false	0
sim_200_500_0.005_0.0_0.0_0.0_0.0_0.0002_10_10_0.1_rep2	results_slow.txt	200	500	0.005	0.0	0.0	True	0.0	0.0	0.00025	10	10	0.1	20367	true	0
sim_200_500_0.005_0.0_0.0_0.001_0.0_0.0_10_10_0.2_rep1	results_slow.txt	200	500	0.005	0.0	0.0	True	0.001	0.0	0.0	10	10	0.2	5090	false	0
sim_200_500_0.005_0.0_0.0_0.0_0.0_0.0002_10_10_0.1_rep1	results_slow.txt	200	500	0.005	0.0	0.0	True	0.0	0.0	0.00025	10	10	0.1	25750	false	0
sim_200_500_0.005_0.0_0.0_0.001_0.0003_0.0_10_10_0.05_rep1	results_slow.txt	200	500	0.005	0.0	0.0	True	0.001	0.00025	0.0	10	10	0.05	15900	true	0
sim_200_300_0.05_0.003_0.002_0.0_0.0003_0.0002_20_20_0.05_rep2	results_slow.txt	200	300	0.05	0.0025	0.0025	True	0.0	0.00025	0.00025	20	20	0.05	29257	true	0
sim_200_500_0.005_0.0_0.0_0.0_0.0_0.0_10_20_0.2_rep1	results_slow.txt	200	500	0.005	0.0	0.0	True	0.0	0.0	0.0	10	20	0.2	15111	false	0
sim_200_500_0.005_0.0_0.0_0.001_0.0_0.0_10_10_0.1_rep1	results_slow.txt	200	500	0.005	0.0	0.0	True	0.001	0.0	0.0	10	10	0.1	21710	true	0
sim_200_500_0.005_0.0_0.0_0.001_0.0_0.0_10_5_0.2_rep2	results_slow.txt	200	500	0.005	0.0	0.0	True	0.001	0.0	0.0	10	5	0.2	2756	false	0
sim_200_500_0.005_0.0_0.0_0.001_0.0_0.0_5_20_0.2_rep1	results_slow.txt	200	500	0.005	0.0	0.0	True	0.001	0.0	0.0	5	20	0.2	922	false	0
sim_200_500_0.005_0.0_0.0_0.001_0.0_0.0_10_10_0.1_rep2	results_slow.txt	200	500	0.005	0.0	0.0	True	0.001	0.0	0.0	10	10	0.1	16717	true	0
sim_200_500_0.005_0.0_0.0_0.001_0.0_0.0002_10_10_0.05_rep2	results_slow.txt	200	500	0.005	0.0	0.0	True	0.001	0.0	0.00025	10	10	0.05	16551	true	0
sim_200_500_0.005_0.0_0.0_0.001_0.0_0.0002_5_20_0.1_rep1	results_slow.txt	200	500	0.005	0.0	0.0	True	0.001	0.0	0.00025	5	20	0.1	26273	true	0
sim_200_500_0.005_0.0_0.0_0.001_0.0_0.0_10_10_0.05_rep2	results_slow.txt	200	500	0.005	0.0	0.0	True	0.001	0.0	0.0	10	10	0.05	27027	true	0
sim_200_500_0.005_0.0_0.0_0.001_0.0_0.0_10_20_0.1_rep1	results_slow.txt	200	500	0.005	0.0	0.0	True	0.001	0.0	0.0	10	20	0.1	14067	false	0
sim_200_500_0.005_0.0_0.0_0.001_0.0_0.0_10_10_0.05_rep1	results_slow.txt	200	500	0.005	0.0	0.0	True	0.001	0.0	0.0	10	10	0.05	20846	true	0
sim_200_300_0.05_0.003_0.002_0.001_0.0003_0.0_20_20_0.05_rep1	results_slow.txt	200	300	0.05	0.0025	0.0025	True	0.001	0.00025	0.0	20	20	0.05	17925	true	0
sim_200_300_0.05_0.003_0.002_0.001_0.0003_0.0002_20_20_0.2_rep1	results_slow.txt	200	300	0.05	0.0025	0.0025	True	0.001	0.00025	0.00025	20	20	0.2	29728	false	0
sim_200_300_0.05_0.003_0.002_0.001_0.0003_0.0_20_20_0.2_rep2	results_slow.txt	200	300	0.05	0.0025	0.0025	True	0.001	0.00025	0.0	20	20	0.2	29804	false	0
sim_200_500_0.005_0.0_0.0_0.0_0.0_0.0002_10_10_0.2_rep1	results_slow.txt	200	500	0.005	0.0	0.0	True	0.0	0.0	0.00025	10	10	0.2	12911	false	0
sim_200_500_0.005_0.0_0.0_0.0_0.0_0.0_10_20_0.05_rep1	results_slow.txt	200	500	0.005	0.0	0.0	True	0.0	0.0	0.0	10	20	0.05	2501	true	0
sim_200_500_0.005_0.0_0.0_0.0_0.0_0.0_10_10_0.2_rep2	results_slow.txt	200	500	0.005	0.0	0.0	True	0.0	0.0	0.0	10	10	0.2	13868	false	0
sim_200_500_0.005_0.0_0.0_0.001_0.0003_0.0_5_20_0.2_rep2	results_slow.txt	200	500	0.005	0.0	0.0	True	0.001	0.00025	0.0	5	20	0.2	27404	false	0
sim_200_500_0.005_0.0_0.0_0.001_0.0003_0.0002_5_10_0.2_rep1	results_slow.txt	200	500	0.005	0.0	0.0	True	0.001	0.00025	0.00025	5	10	0.2	6370	false	0
sim_200_500_0.005_0.0_0.0_0.001_0.0003_0.0_5_20_0.2_rep1	results_slow.txt	200	500	0.005	0.0	0.0	True	0.001	0.00025	0.0	5	20	0.2	20102	false	0
sim_200_500_0.005_0.0_0.0_0.001_0.0003_0.0_10_5_0.05_rep2	results_slow.txt	200	500	0.005	0.0	0.0	True	0.001	0.00025	0.0	10	5	0.05	7042	true	0
sim_200_500_0.005_0.0_0.0_0.001_0.0003_0.0_5_10_0.1_rep2	results_slow.txt	200	500	0.005	0.0	0.0	True	0.001	0.00025	0.0	5	10	0.1	1718	false	0
sim_200_500_0.005_0.0_0.0_0.001_0.0_0.0_10_20_0.05_rep2	results_slow.txt	200	500	0.005	0.0	0.0	True	0.001	0.0	0.0	10	20	0.05	9008	true	0
sim_200_500_0.005_0.0_0.0_0.001_0.0003_0.0002_10_5_0.2_rep1	results_slow.txt	200	500	0.005	0.0	0.0	True	0.001	0.00025	0.00025	10	5	0.2	29846	false	0
sim_200_500_0.005_0.0_0.0_0.001_0.0_0.0002_10_20_0.1_rep1	results_slow.txt	200	500	0.005	0.0	0.0	True	0.001	0.0	0.00025	10	20	0.1	19434	true	0
sim_200_500_0.005_0.0_0.0_0.001_0.0_0.0_10_5_0.2_rep1	results_slow.txt	200	500	0.005	0.0	0.0	True	0.001	0.0	0.0	10	5	0.2	3760	false	0
sim_200_500_0.005_0.0_0.0_0.001_0.0_0.0002_5_20_0.05_rep2	results_slow.txt	200	500	0.005	0.0	0.0	True	0.001	0.0	0.00025	5	20	0.05	4921	true	0
sim_200_500_0.005_0.0_0.0_0.001_0.0003_0.0_10_5_0.05_rep1	results_slow.txt	200	500	0.005	0.0	0.0	True	0.001	0.00025	0.0	10	5	0.05	11903	true	0
sim_200_500_0.005_0.0_0.0_0.001_0.0003_0.0_10_5_0.1_rep1	results_slow.txt	200	500	0.005	0.0	0.0	True	0.001	0.00025	0.0	10	5	0.1	3241	true	0
sim_200_500_0.005_0.0_0.0_0.001_0.0003_0.0_5_10_0.1_rep1	results_slow.txt	200	500	0.005	0.0	0.0	True	0.001	0.00025	0.0	5	10	0.1	12938	true	1
sim_200_500_0.005_0.0_0.0_0.001_0.0_0.0_5_10_0.2_rep2	results_slow.txt	200	500	0.005	0.0	0.0	True	0.001	0.0	0.0	5	10	0.2	14537	false	0
sim_200_500_0.005_0.0_0.0_0.001_0.0003_0.0_5_20_0.1_rep2	results_slow.txt	200	500	0.005	0.0	0.0	True	0.001	0.00025	0.0	5	20	0.1	15492	true	0
sim_200_500_0.005_0.0_0.0_0.0_0.0003_0.0002_10_10_0.1_rep1	results_slow.txt	200	500	0.005	0.0	0.0	True	0.0	0.00025	0.00025	10	10	0.1	1856	true	0
sim_200_500_0.005_0.0_0.0_0.001_0.0_0.0002_10_10_0.1_rep1	results_slow.txt	200	500	0.005	0.0	0.0	True	0.001	0.0	0.00025	10	10	0.1	24673	false	0
sim_200_500_0.005_0.0_0.0_0.0_0.0_0.0002_10_10_0.2_rep2	results_slow.txt	200	500	0.005	0.0	0.0	True	0.0	0.0	0.00025	10	10	0.2	12457	false	0
sim_200_500_0.005_0.0_0.0_0.0_0.0_0.0002_10_5_0.1_rep1	results_slow.txt	200	500	0.005	0.0	0.0	True	0.0	0.0	0.00025	10	5	0.1	19647	false	0
sim_200_500_0.005_0.0_0.0_0.0_0.0_0.0_5_20_0.1_rep1	results_slow.txt	200	500	0.005	0.0	0.0	True	0.0	0.0	0.0	5	20	0.1	3182	false	0
sim_200_500_0.005_0.0_0.0_0.0_0.0_0.0_10_5_0.1_rep1	results_slow.txt	200	500	0.005	0.0	0.0	True	0.0	0.0	0.0	10	5	0.1	9996	false	0
sim_200_500_0.005_0.0_0.0_0.0_0.0_0.0_10_5_0.1_rep2	results_slow.txt	200	500	0.005	0.0	0.0	True	0.0	0.0	0.0	10	5	0.1	18746	true	0
sim_200_500_0.005_0.0_0.0_0.0_0.0_0.0_5_20_0.2_rep1	results_slow.txt	200	500	0.005	0.0	0.0	True	0.0	0.0	0.0	5	20	0.2	10921	false	0
sim_200_500_0.005_0.0_0.0_0.0_0.0_0.0_10_5_0.2_rep2	results_slow.txt	200	500	0.005	0.0	0.0	True	0.0	0.0	0.0	10	5	0.2	21453	false	0
sim_200_500_0.005_0.0_0.0_0.0_0.0_0.0_10_20_0.05_rep2	results_slow.txt	200	500	0.005	0.0	0.0	True	0.0	0.0	0.0	10	20	0.05	28013	false	0
sim_200_500_0.005_0.0_0.0_0.001_0.0003_0.0002_5_20_0.1_rep2	results_slow.txt	200	500	0.005	0.0	0.0	True	0.001	0.00025	0.00025	5	20	0.1	16440	false	0
sim_200_500_0.005_0.0_0.0_0.0_0.0003_0.0_10_10_0.1_rep1	results_slow.txt	200	500	0.005	0.0	0.0	True	0.0	0.00025	0.0	10	10	0.1	15712	true	0
sim_200_500_0.005_0.0_0.0_0.0_0.0003_0.0_5_20_0.1_rep1	results_slow.txt	200	500	0.005	0.0	0.0	True	0.0	0.00025	0.0	5	20	0.1	29412	true	0
sim_200_500_0.005_0.0_0.0_0.0_0.0003_0.0_5_20_0.1_rep2	results_slow.txt	200	500	0.005	0.0	0.0	True	0.0	0.00025	0.0	5	20	0.1	8172	true	0
sim_200_500_0.005_0.0_0.0_0.0_0.0003_0.0_10_10_0.1_rep2	results_slow.txt	200	500	0.005	0.0	0.0	True	0.0	0.00025	0.0	10	10	0.1	10975	false	0
sim_200_500_0.005_0.0_0.0_0.0_0.0003_0.0002_10_5_0.05_rep2	results_slow.txt	200	500	0.005	0.0	0.0	True	0.0	0.00025	0.00025	10	5	0.05	16487	true	0
sim_200_500_0.005_0.0_0.0_0.0_0.0003_0.0002_5_5_0.2_rep2	results_slow.txt	200	500	0.005	0.0	0.0	True	0.0	0.00025	0.00025	5	5	0.2	17343	false	0
sim_200_500_0.005_0.0_0.0_0.001_0.0003_0.0_10_10_0.2_rep1	results_slow.txt	200	500	0.005	0.0	0.0	True	0.001	0.00025	0.0	10	10	0.2	19523	false	0
sim_200_500_0.005_0.0_0.0_0.001_0.0003_0.0_10_10_0.05_rep2	results_slow.txt	200	500	0.005	0.0	0.0	True	0.001	0.00025	0.0	10	10	0.05	29049	true	0
sim_200_500_0.005_0.0_0.0_0.001_0.0_0.0_10_20_0.1_rep2	results_slow.txt	200	500	0.005	0.0	0.0	True	0.001	0.0	0.0	10	20	0.1	8236	true	0
sim_200_500_0.005_0.0_0.0_0.001_0.0_0.0_10_20_0.2_rep1	results_slow.txt	200	500	0.005	0.0	0.0	True	0.001	0.0	0.0	10	20	0.2	27571	true	0
sim_200_300_0.05_0.003_0.002_0.001_0.0003_0.0002_20_20_0.2_rep2	results_slow.txt	200	300	0.05	0.0025	0.0025	True	0.001	0.00025	0.00025	20	20	0.2	10959	false	0
sim_200_500_0.005_0.0_0.0_0.0_0.0_0.0_20_10_0.2_rep2	results_slow.txt	200	500	0.005	0.0	0.0	True	0.0	0.0	0.0	20	10	0.2	24564	false	0
sim_200_500_0.005_0.0_0.0_0.0_0.0_0.0002_10_20_0.1_rep2	results_slow.txt	200	500	0.005	0.0	0.0	True	0.0	0.0	0.00025	10	20	0.1	13454	true	0
sim_200_500_0.005_0.0_0.0_0.0_0.0_0.0002_20_5_0.05_rep1	results_slow.txt	200	500	0.005	0.0	0.0	True	0.0	0.0	0.00025	20	5	0.05	4946	true	0
sim_200_500_0.005_0.0_0.0_0.0_0.0_0.0_20_5_0.1_rep1	results_slow.txt	200	500	0.005	0.0	0.0	True	0.0	0.0	0.0	20	5	0.1	16690	true	0
sim_200_500_0.005_0.0_0.0_0.0_0.0_0.0_20_5_0.2_rep2	results_slow.txt	200	500	0.005	0.0	0.0	True	0.0	0.0	0.0	20	5	0.2	7580	false	0
sim_200_500_0.005_0.0_0.0_0.0_0.0_0.0_10_20_0.2_rep2	results_slow.txt	200	500	0.005	0.0	0.0	True	0.0	0.0	0.0	10	20	0.2	21068	false	0
sim_200_500_0.005_0.0_0.0_0.0_0.0_0.0_20_5_0.05_rep1	results_slow.txt	200	500	0.005	0.0	0.0	True	0.0	0.0	0.0	20	5	0.05	9905	false	0
sim_200_500_0.005_0.0_0.0_0.0_0.0_0.0002_10_20_0.2_rep1	results_slow.txt	200	500	0.005	0.0	0.0	True	0.0	0.0	0.00025	10	20	0.2	25871	false	0
sim_200_500_0.005_0.0_0.0_0.0_0.0003_0.0_10_10_0.2_rep1	results_slow.txt	200	500	0.005	0.0	0.0	True	0.0	0.00025	0.0	10	10	0.2	23456	false	0
sim_200_500_0.005_0.0_0.0_0.001_0.0_0.0002_10_10_0.05_rep1	results_slow.txt	200	500	0.005	0.0	0.0	True	0.001	0.0	0.00025	10	10	0.05	9256	true	0
sim_200_500_0.005_0.0_0.0_0.001_0.0_0.0002_10_20_0.05_rep1	results_slow.txt	200	500	0.005	0.0	0.0	True	0.001	0.0	0.00025	10	20	0.05	6149	false	2
sim_200_500_0.005_0.0_0.0_0.001_0.0003_0.0002_10_5_0.2_rep2	results_slow.txt	200	500	0.005	0.0	0.0	True	0.001	0.00025	0.00025	10	5	0.2	808	false	0
sim_200_500_0.005_0.0_0.0_0.001_0.0_0.0002_5_20_0.1_rep2	results_slow.txt	200	500	0.005	0.0	0.0	True	0.001	0.0	0.00025	5	20	0.1	9627	true	0
sim_200_500_0.005_0.0_0.0_0.001_0.0_0.0002_10_20_0.05_rep2	results_slow.txt	200	500	0.005	0.0	0.0	True	0.001	0.0	0.00025	10	20	0.05	815	true	0
sim_200_500_0.005_0.0_0.0_0.001_0.0003_0.0_10_5_0.2_rep1	results_slow.txt	200	500	0.005	0.0	0.0	True	0.001	0.00025	0.0	10	5	0.2	7074	false	0
sim_200_500_0.005_0.0_0.0_0.001_0.0_0.0002_10_5_0.2_rep2	results_slow.txt	200	500	0.005	0.0	0.0	True	0.001	0.0	0.00025	10	5	0.2	17444	false	0
sim_200_500_0.005_0.0_0.0_0.0_0.0_0.0_20_10_0.1_rep2	results_slow.txt	200	500	0.005	0.0	0.0	True	0.0	0.0	0.0	20	10	0.1	15827	true	0
sim_200_500_0.005_0.0_0.0_0.0_0.0_0.0002_20_10_0.05_rep2	results_slow.txt	200	500	0.005	0.0	0.0	True	0.0	0.0	0.00025	20	10	0.05	10933	true	0
sim_200_500_0.005_0.0_0.0_0.001_0.0_0.0002_10_20_0.1_rep2	results_slow.txt	200	500	0.005	0.0	0.0	True	0.001	0.0	0.00025	10	20	0.1	3361	true	0
sim_200_500_0.005_0.0_0.0_0.0_0.0003_0.0_20_5_0.05_rep2	results_slow.txt	200	500	0.005	0.0	0.0	True	0.0	0.00025	0.0	20	5	0.05	60	false	0
sim_200_500_0.005_0.0_0.0_0.0_0.0_0.0002_10_5_0.2_rep1	results_slow.txt	200	500	0.005	0.0	0.0	True	0.0	0.0	0.00025	10	5	0.2	7226	false	0
sim_200_500_0.005_0.0_0.0_0.0_0.0_0.0002_5_5_0.2_rep1	results_slow.txt	200	500	0.005	0.0	0.0	True	0.0	0.0	0.00025	5	5	0.2	3727	false	0
sim_200_500_0.005_0.0_0.0_0.0_0.0003_0.0_10_20_0.05_rep2	results_slow.txt	200	500	0.005	0.0	0.0	True	0.0	0.00025	0.0	10	20	0.05	2124	true	0
sim_200_500_0.005_0.0_0.0_0.0_0.0_0.0002_5_20_0.2_rep2	results_slow.txt	200	500	0.005	0.0	0.0	True	0.0	0.0	0.00025	5	20	0.2	10483	false	0
sim_200_500_0.005_0.0_0.0_0.0_0.0_0.0002_5_10_0.2_rep1	results_slow.txt	200	500	0.005	0.0	0.0	True	0.0	0.0	0.00025	5	10	0.2	23547	false	0
sim_200_500_0.005_0.0_0.0_0.0_0.0003_0.0002_10_5_0.1_rep2	results_slow.txt	200	500	0.005	0.0	0.0	True	0.0	0.00025	0.00025	10	5	0.1	17989	false	0
sim_200_500_0.005_0.0_0.0_0.0_0.0003_0.0_5_20_0.2_rep2	results_slow.txt	200	500	0.005	0.0	0.0	True	0.0	0.00025	0.0	5	20	0.2	9708	false	0
sim_200_500_0.005_0.0_0.0_0.0_0.0003_0.0_10_20_0.1_rep2	results_slow.txt	200	500	0.005	0.0	0.0	True	0.0	0.00025	0.0	10	20	0.1	16193	false	0
sim_200_500_0.005_0.0_0.0_0.0_0.0_0.0_20_5_0.2_rep1	results_slow.txt	200	500	0.005	0.0	0.0	True	0.0	0.0	0.0	20	5	0.2	24548	false	0
sim_200_500_0.005_0.0_0.0_0.0_0.0_0.0002_10_20_0.1_rep1	results_slow.txt	200	500	0.005	0.0	0.0	True	0.0	0.0	0.00025	10	20	0.1	24765	false	0
sim_200_500_0.005_0.0_0.0_0.0_0.0003_0.0_10_5_0.2_rep2	results_slow.txt	200	500	0.005	0.0	0.0	True	0.0	0.00025	0.0	10	5	0.2	8427	false	0
sim_200_500_0.005_0.0_0.0_0.001_0.0_0.0002_10_5_0.05_rep1	results_slow.txt	200	500	0.005	0.0	0.0	True	0.001	0.0	0.00025	10	5	0.05	6175	true	0
sim_200_500_0.005_0.0_0.0_0.0_0.0_0.0002_10_5_0.2_rep2	results_slow.txt	200	500	0.005	0.0	0.0	True	0.0	0.0	0.00025	10	5	0.2	24623	false	0
sim_200_500_0.005_0.0_0.0_0.0_0.0003_0.0_10_10_0.2_rep2	results_slow.txt	200	500	0.005	0.0	0.0	True	0.0	0.00025	0.0	10	10	0.2	8849	false	0
sim_200_500_0.005_0.0_0.0_0.0_0.0003_0.0002_5_20_0.2_rep2	results_slow.txt	200	500	0.005	0.0	0.0	True	0.0	0.00025	0.00025	5	20	0.2	26875	false	0
sim_200_500_0.005_0.0_0.0_0.0_0.0_0.0002_10_5_0.05_rep1	results_slow.txt	200	500	0.005	0.0	0.0	True	0.0	0.0	0.00025	10	5	0.05	23446	false	0
sim_200_500_0.005_0.0_0.0_0.0_0.0_0.0_10_5_0.05_rep2	results_slow.txt	200	500	0.005	0.0	0.0	True	0.0	0.0	0.0	10	5	0.05	16230	true	0
sim_200_500_0.005_0.0_0.0_0.001_0.0003_0.0002_10_10_0.1_rep1	results_slow.txt	200	500	0.005	0.0	0.0	True	0.001	0.00025	0.00025	10	10	0.1	25169	true	0
sim_200_500_0.005_0.0_0.0_0.0_0.0003_0.0_10_10_0.05_rep1	results_slow.txt	200	500	0.005	0.0	0.0	True	0.0	0.00025	0.0	10	10	0.05	8232	true	0
sim_200_500_0.005_0.0_0.0_0.0_0.0003_0.0_20_5_0.1_rep2	results_slow.txt	200	500	0.005	0.0	0.0	True	0.0	0.00025	0.0	20	5	0.1	22080	false	0
sim_200_500_0.005_0.0_0.0_0.001_0.0003_0.0_10_10_0.1_rep1	results_slow.txt	200	500	0.005	0.0	0.0	True	0.001	0.00025	0.0	10	10	0.1	17452	false	0
sim_200_500_0.005_0.0_0.0_0.001_0.0_0.0002_10_5_0.05_rep2	results_slow.txt	200	500	0.005	0.0	0.0	True	0.001	0.0	0.00025	10	5	0.05	25025	true	0
sim_200_500_0.005_0.0_0.0_0.001_0.0_0.0_10_5_0.1_rep1	results_slow.txt	200	500	0.005	0.0	0.0	True	0.001	0.0	0.0	10	5	0.1	29209	false	0
sim_200_500_0.005_0.0_0.0_0.001_0.0_0.0_10_20_0.05_rep1	results_slow.txt	200	500	0.005	0.0	0.0	True	0.001	0.0	0.0	10	20	0.05	11248	false	0
sim_200_500_0.005_0.0_0.0_0.001_0.0_0.0_20_5_0.05_rep2	results_slow.txt	200	500	0.005	0.0	0.0	True	0.001	0.0	0.0	20	5	0.05	28491	true	0
sim_200_500_0.005_0.0_0.0_0.001_0.0003_0.0002_10_20_0.05_rep1	results_slow.txt	200	500	0.005	0.0	0.0	True	0.001	0.00025	0.00025	10	20	0.05	22722	true	0
sim_200_500_0.005_0.0_0.0_0.0_0.0_0.0002_20_5_0.05_rep2	results_slow.txt	200	500	0.005	0.0	0.0	True	0.0	0.0	0.00025	20	5	0.05	10658	true	0
sim_200_500_0.005_0.0_0.0_0.001_0.0003_0.0002_10_10_0.05_rep2	results_slow.txt	200	500	0.005	0.0	0.0	True	0.001	0.00025	0.00025	10	10	0.05	26576	true	0
sim_200_500_0.005_0.0_0.0_0.001_0.0_0.0_20_5_0.2_rep2	results_slow.txt	200	500	0.005	0.0	0.0	True	0.001	0.0	0.0	20	5	0.2	24753	false	0
sim_200_500_0.005_0.0_0.0_0.001_0.0_0.0_20_10_0.05_rep1	results_slow.txt	200	500	0.005	0.0	0.0	True	0.001	0.0	0.0	20	10	0.05	11832	true	0
sim_200_500_0.005_0.0_0.0_0.001_0.0003_0.0_10_20_0.1_rep2	results_slow.txt	200	500	0.005	0.0	0.0	True	0.001	0.00025	0.0	10	20	0.1	6769	true	0
sim_200_500_0.005_0.0_0.0_0.001_0.0003_0.0002_20_10_0.05_rep1	results_slow.txt	200	500	0.005	0.0	0.0	True	0.001	0.00025	0.00025	20	10	0.05	25103	true	0
sim_200_500_0.005_0.0_0.0_0.001_0.0003_0.0_10_20_0.1_rep1	results_slow.txt	200	500	0.005	0.0	0.0	True	0.001	0.00025	0.0	10	20	0.1	3054	true	0
sim_200_500_0.005_0.0_0.0_0.001_0.0003_0.0_10_20_0.05_rep2	results_slow.txt	200	500	0.005	0.0	0.0	True	0.001	0.00025	0.0	10	20	0.05	9489	false	0
sim_200_500_0.005_0.0_0.0_0.001_0.0_0.0002_10_10_0.1_rep2	results_slow.txt	200	500	0.005	0.0	0.0	True	0.001	0.0	0.00025	10	10	0.1	8389	true	0
sim_200_500_0.005_0.0_0.0_0.001_0.0003_0.0_10_20_0.2_rep2	results_slow.txt	200	500	0.005	0.0	0.0	True	0.001	0.00025	0.0	10	20	0.2	25089	false	0
sim_200_500_0.005_0.0_0.0_0.001_0.0_0.0_10_20_0.2_rep2	results_slow.txt	200	500	0.005	0.0	0.0	True	0.001	0.0	0.0	10	20	0.2	8527	false	0
sim_200_500_0.005_0.0_0.0_0.001_0.0_0.0002_10_5_0.1_rep2	results_slow.txt	200	500	0.005	0.0	0.0	True	0.001	0.0	0.00025	10	5	0.1	5356	false	0
sim_200_500_0.005_0.0_0.0_0.001_0.0003_0.0002_10_10_0.05_rep1	results_slow.txt	200	500	0.005	0.0	0.0	True	0.001	0.00025	0.00025	10	10	0.05	24342	true	0
sim_200_500_0.005_0.0_0.0_0.0_0.0003_0.0_10_5_0.1_rep2	results_slow.txt	200	500	0.005	0.0	0.0	True	0.0	0.00025	0.0	10	5	0.1	4278	false	0
sim_200_500_0.005_0.0_0.0_0.0_0.0_0.0002_5_20_0.05_rep2	results_slow.txt	200	500	0.005	0.0	0.0	True	0.0	0.0	0.00025	5	20	0.05	7332	true	0
sim_200_500_0.005_0.0_0.0_0.0_0.0_0.0002_5_20_0.2_rep1	results_slow.txt	200	500	0.005	0.0	0.0	True	0.0	0.0	0.00025	5	20	0.2	17441	false	0
sim_200_500_0.005_0.0_0.0_0.0_0.0_0.0002_5_20_0.05_rep1	results_slow.txt	200	500	0.005	0.0	0.0	True	0.0	0.0	0.00025	5	20	0.05	3720	false	0
sim_200_500_0.005_0.0_0.0_0.0_0.0003_0.0002_10_5_0.2_rep1	results_slow.txt	200	500	0.005	0.0	0.0	True	0.0	0.00025	0.00025	10	5	0.2	15211	false	0
sim_200_500_0.005_0.0_0.0_0.0_0.0_0.0002_10_10_0.05_rep1	results_slow.txt	200	500	0.005	0.0	0.0	True	0.0	0.0	0.00025	10	10	0.05	17806	false	0
sim_200_500_0.005_0.0_0.0_0.001_0.0_0.0002_20_10_0.05_rep2	results_slow.txt	200	500	0.005	0.0	0.0	True	0.001	0.0	0.00025	20	10	0.05	13985	false	0
sim_200_500_0.005_0.0_0.0_0.001_0.0003_0.0_10_20_0.05_rep1	results_slow.txt	200	500	0.005	0.0	0.0	True	0.001	0.00025	0.0	10	20	0.05	9425	true	0
sim_200_500_0.005_0.0_0.0_0.001_0.0003_0.0_10_10_0.1_rep2	results_slow.txt	200	500	0.005	0.0	0.0	True	0.001	0.00025	0.0	10	10	0.1	24624	true	0
sim_200_500_0.005_0.0_0.0_0.0_0.0003_0.0002_5_20_0.1_rep1	results_slow.txt	200	500	0.005	0.0	0.0	True	0.0	0.00025	0.00025	5	20	0.1	22780	true	0
sim_200_500_0.005_0.0_0.0_0.0_0.0003_0.0_5_20_0.2_rep1	results_slow.txt	200	500	0.005	0.0	0.0	True	0.0	0.00025	0.0	5	20	0.2	29298	false	0
sim_200_500_0.005_0.0_0.0_0.0_0.0003_0.0002_5_20_0.1_rep2	results_slow.txt	200	500	0.005	0.0	0.0	True	0.0	0.00025	0.00025	5	20	0.1	29867	false	0
sim_200_500_0.005_0.0_0.0_0.0_0.0003_0.0002_10_20_0.05_rep1	results_slow.txt	200	500	0.005	0.0	0.0	True	0.0	0.00025	0.00025	10	20	0.05	2511	false	0
sim_200_500_0.005_0.0_0.0_0.0_0.0003_0.0002_5_20_0.05_rep2	results_slow.txt	200	500	0.005	0.0	0.0	True	0.0	0.00025	0.00025	5	20	0.05	3134	false	0
sim_200_500_0.005_0.0_0.0_0.001_0.0003_0.0002_10_10_0.2_rep1	results_slow.txt	200	500	0.005	0.0	0.0	True	0.001	0.00025	0.00025	10	10	0.2	6317	false	0
sim_200_500_0.005_0.0_0.0_0.001_0.0003_0.0002_10_20_0.1_rep2	results_slow.txt	200	500	0.005	0.0	0.0	True	0.001	0.00025	0.00025	10	20	0.1	13009	true	0
sim_200_500_0.005_0.0_0.0_0.001_0.0_0.0_20_5_0.05_rep1	results_slow.txt	200	500	0.005	0.0	0.0	True	0.001	0.0	0.0	20	5	0.05	15299	false	0
sim_200_500_0.005_0.0_0.0_0.001_0.0003_0.0002_10_20_0.05_rep2	results_slow.txt	200	500	0.005	0.0	0.0	True	0.001	0.00025	0.00025	10	20	0.05	6734	false	0
sim_200_500_0.005_0.0_0.0_0.001_0.0_0.0_20_5_0.1_rep2	results_slow.txt	200	500	0.005	0.0	0.0	True	0.001	0.0	0.0	20	5	0.1	22064	false	0
sim_200_500_0.005_0.0_0.0_0.001_0.0003_0.0_10_10_0.2_rep2	results_slow.txt	200	500	0.005	0.0	0.0	True	0.001	0.00025	0.0	10	10	0.2	3554	false	0
sim_200_500_0.005_0.0_0.0_0.0_0.0_0.0_10_10_0.05_rep1	results_slow.txt	200	500	0.005	0.0	0.0	True	0.0	0.0	0.0	10	10	0.05	2757	true	0
sim_200_500_0.005_0.0_0.0_0.0_0.0_0.0_10_10_0.05_rep2	results_slow.txt	200	500	0.005	0.0	0.0	True	0.0	0.0	0.0	10	10	0.05	20687	true	0
sim_200_500_0.005_0.0_0.0_0.0_0.0_0.0002_10_10_0.05_rep2	results_slow.txt	200	500	0.005	0.0	0.0	True	0.0	0.0	0.00025	10	10	0.05	10024	true	0
sim_200_500_0.005_0.0_0.0_0.0_0.0003_0.0_10_5_0.05_rep2	results_slow.txt	200	500	0.005	0.0	0.0	True	0.0	0.00025	0.0	10	5	0.05	5971	true	0
sim_200_500_0.005_0.0_0.0_0.001_0.0003_0.0002_10_5_0.05_rep1	results_slow.txt	200	500	0.005	0.0	0.0	True	0.001	0.00025	0.00025	10	5	0.05	3405	true	0
sim_200_500_0.005_0.0_0.0_0.001_0.0003_0.0002_5_20_0.2_rep2	results_slow.txt	200	500	0.005	0.0	0.0	True	0.001	0.00025	0.00025	5	20	0.2	6157	false	0
sim_200_500_0.005_0.0_0.0_0.0_0.0003_0.0_10_5_0.05_rep1	results_slow.txt	200	500	0.005	0.0	0.0	True	0.0	0.00025	0.0	10	5	0.05	9926	true	0
sim_200_500_0.005_0.0_0.0_0.0_0.0003_0.0_10_20_0.1_rep1	results_slow.txt	200	500	0.005	0.0	0.0	True	0.0	0.00025	0.0	10	20	0.1	19222	false	0
sim_200_500_0.005_0.0_0.0_0.0_0.0003_0.0002_10_10_0.2_rep1	results_slow.txt	200	500	0.005	0.0	0.0	True	0.0	0.00025	0.00025	10	10	0.2	13526	false	0
sim_200_500_0.005_0.0_0.0_0.0_0.0003_0.0002_10_20_0.05_rep2	results_slow.txt	200	500	0.005	0.0	0.0	True	0.0	0.00025	0.00025	10	20	0.05	29747	false	0
sim_200_500_0.005_0.0_0.0_0.001_0.0003_0.0002_5_20_0.2_rep1	results_slow.txt	200	500	0.005	0.0	0.0	True	0.001	0.00025	0.00025	5	20	0.2	7145	false	0
sim_200_500_0.005_0.0_0.0_0.001_0.0003_0.0002_10_20_0.1_rep1	results_slow.txt	200	500	0.005	0.0	0.0	True	0.001	0.00025	0.00025	10	20	0.1	23404	true	0
sim_200_500_0.005_0.0_0.0_0.001_0.0_0.0002_20_5_0.1_rep1	results_slow.txt	200	500	0.005	0.0	0.0	True	0.001	0.0	0.00025	20	5	0.1	14091	false	0
sim_200_500_0.005_0.0_0.0_0.001_0.0003_0.0002_10_5_0.1_rep2	results_slow.txt	200	500	0.005	0.0	0.0	True	0.001	0.00025	0.00025	10	5	0.1	2466	false	0
sim_200_500_0.005_0.0_0.0_0.001_0.0_0.0002_10_5_0.1_rep1	results_slow.txt	200	500	0.005	0.0	0.0	True	0.001	0.0	0.00025	10	5	0.1	24207	true	0
sim_200_500_0.005_0.0_0.0_0.001_0.0_0.0002_10_20_0.2_rep2	results_slow.txt	200	500	0.005	0.0	0.0	True	0.001	0.0	0.00025	10	20	0.2	14138	false	0
sim_200_500_0.005_0.0_0.0_0.001_0.0003_0.0002_20_5_0.05_rep1	results_slow.txt	200	500	0.005	0.0	0.0	True	0.001	0.00025	0.00025	20	5	0.05	3652	true	0
sim_200_500_0.005_0.0_0.0_0.001_0.0_0.0_10_5_0.05_rep1	results_slow.txt	200	500	0.005	0.0	0.0	True	0.001	0.0	0.0	10	5	0.05	26836	true	0
sim_200_500_0.005_0.0_0.0_0.001_0.0_0.0002_10_10_0.2_rep2	results_slow.txt	200	500	0.005	0.0	0.0	True	0.001	0.0	0.00025	10	10	0.2	5806	false	0
sim_200_500_0.005_0.0_0.0_0.0_0.0_0.0_20_10_0.05_rep2	results_slow.txt	200	500	0.005	0.0	0.0	True	0.0	0.0	0.0	20	10	0.05	8322	true	0
sim_200_500_0.005_0.0_0.0_0.0_0.0_0.0_20_5_0.1_rep2	results_slow.txt	200	500	0.005	0.0	0.0	True	0.0	0.0	0.0	20	5	0.1	16399	false	0
sim_200_500_0.005_0.0_0.0_0.0_0.0_0.0002_10_20_0.05_rep1	results_slow.txt	200	500	0.005	0.0	0.0	True	0.0	0.0	0.00025	10	20	0.05	13029	true	0
sim_200_500_0.005_0.0_0.0_0.0_0.0_0.0002_20_5_0.1_rep1	results_slow.txt	200	500	0.005	0.0	0.0	True	0.0	0.0	0.00025	20	5	0.1	27468	false	0
sim_200_500_0.005_0.0_0.0_0.0_0.0003_0.0_10_5_0.2_rep1	results_slow.txt	200	500	0.005	0.0	0.0	True	0.0	0.00025	0.0	10	5	0.2	10636	false	0
sim_200_500_0.005_0.0_0.0_0.0_0.0003_0.0002_10_5_0.2_rep2	results_slow.txt	200	500	0.005	0.0	0.0	True	0.0	0.00025	0.00025	10	5	0.2	17327	false	0
sim_200_500_0.005_0.0_0.0_0.0_0.0003_0.0002_10_5_0.1_rep1	results_slow.txt	200	500	0.005	0.0	0.0	True	0.0	0.00025	0.00025	10	5	0.1	7865	true	0
sim_200_500_0.005_0.0_0.0_0.0_0.0003_0.0002_20_5_0.2_rep1	results_slow.txt	200	500	0.005	0.0	0.0	True	0.0	0.00025	0.00025	20	5	0.2	17942	false	0
sim_200_500_0.005_0.0_0.0_0.0_0.0003_0.0_20_5_0.1_rep1	results_slow.txt	200	500	0.005	0.0	0.0	True	0.0	0.00025	0.0	20	5	0.1	7560	true	0
sim_200_500_0.005_0.0_0.0_0.0_0.0003_0.0002_20_5_0.05_rep2	results_slow.txt	200	500	0.005	0.0	0.0	True	0.0	0.00025	0.00025	20	5	0.05	5425	true	0
sim_200_500_0.005_0.0_0.0_0.0_0.0003_0.0002_10_10_0.1_rep2	results_slow.txt	200	500	0.005	0.0	0.0	True	0.0	0.00025	0.00025	10	10	0.1	8859	true	0
sim_200_500_0.005_0.0_0.0_0.0_0.0003_0.0_10_20_0.05_rep1	results_slow.txt	200	500	0.005	0.0	0.0	True	0.0	0.00025	0.0	10	20	0.05	4487	false	0
sim_200_500_0.005_0.0_0.0_0.001_0.0_0.0002_20_5_0.1_rep2	results_slow.txt	200	500	0.005	0.0	0.0	True	0.001	0.0	0.00025	20	5	0.1	29367	true	0
sim_200_500_0.005_0.0_0.0_0.001_0.0003_0.0_10_5_0.1_rep2	results_slow.txt	200	500	0.005	0.0	0.0	True	0.001	0.00025	0.0	10	5	0.1	27136	true	0
sim_200_500_0.005_0.0_0.0_0.001_0.0003_0.0002_10_5_0.1_rep1	results_slow.txt	200	500	0.005	0.0	0.0	True	0.001	0.00025	0.00025	10	5	0.1	15098	true	0
sim_200_500_0.005_0.0_0.0_0.001_0.0003_0.0_10_5_0.2_rep2	results_slow.txt	200	500	0.005	0.0	0.0	True	0.001	0.00025	0.0	10	5	0.2	5723	false	0
sim_200_500_0.005_0.0_0.0_0.001_0.0003_0.0002_10_5_0.05_rep2	results_slow.txt	200	500	0.005	0.0	0.0	True	0.001	0.00025	0.00025	10	5	0.05	7776	true	0
sim_200_500_0.005_0.0_0.0_0.001_0.0_0.0002_20_10_0.1_rep2	results_slow.txt	200	500	0.005	0.0	0.0	True	0.001	0.0	0.00025	20	10	0.1	11251	false	0
sim_200_500_0.005_0.0_0.0_0.001_0.0003_0.0002_10_20_0.2_rep2	results_slow.txt	200	500	0.005	0.0	0.0	True	0.001	0.00025	0.00025	10	20	0.2	623	false	0
sim_200_500_0.005_0.0_0.0_0.001_0.0_0.0_10_10_0.2_rep2	results_slow.txt	200	500	0.005	0.0	0.0	True	0.001	0.0	0.0	10	10	0.2	4259	false	0
sim_200_500_0.005_0.0_0.0_0.0_0.0003_0.0002_10_20_0.1_rep1	results_slow.txt	200	500	0.005	0.0	0.0	True	0.0	0.00025	0.00025	10	20	0.1	10667	true	0
sim_200_500_0.005_0.0_0.0_0.0_0.0_0.0002_10_20_0.2_rep2	results_slow.txt	200	500	0.005	0.0	0.0	True	0.0	0.0	0.00025	10	20	0.2	15489	false	0
sim_200_500_0.005_0.0_0.0_0.0_0.0003_0.0002_20_5_0.1_rep1	results_slow.txt	200	500	0.005	0.0	0.0	True	0.0	0.00025	0.00025	20	5	0.1	16024	false	0
sim_200_500_0.005_0.0_0.0_0.0_0.0003_0.0_20_5_0.05_rep1	results_slow.txt	200	500	0.005	0.0	0.0	True	0.0	0.00025	0.0	20	5	0.05	3921	false	0
sim_200_500_0.005_0.0_0.0_0.001_0.0003_0.0_20_5_0.05_rep2	results_slow.txt	200	500	0.005	0.0	0.0	True	0.001	0.00025	0.0	20	5	0.05	23403	true	0
sim_200_500_0.005_0.0_0.0_0.0_0.0003_0.0002_10_20_0.2_rep2	results_slow.txt	200	500	0.005	0.0	0.0	True	0.0	0.00025	0.00025	10	20	0.2	10416	false	0
sim_200_500_0.005_0.0_0.0_0.0_0.0003_0.0002_20_5_0.1_rep2	results_slow.txt	200	500	0.005	0.0	0.0	True	0.0	0.00025	0.00025	20	5	0.1	1573	false	0
sim_200_500_0.005_0.0_0.0_0.001_0.0_0.0002_20_20_0.1_rep1	results_slow.txt	200	500	0.005	0.0	0.0	True	0.001	0.0	0.00025	20	20	0.1	20204	true	2
sim_200_500_0.005_0.0_0.0_0.0_0.0_0.0002_20_20_0.05_rep1	results_slow.txt	200	500	0.005	0.0	0.0	True	0.0	0.0	0.00025	20	20	0.05	4767	true	0
sim_200_500_0.005_0.0_0.0_0.0_0.0_0.0002_20_10_0.05_rep1	results_slow.txt	200	500	0.005	0.0	0.0	True	0.0	0.0	0.00025	20	10	0.05	8348	true	0
sim_200_500_0.005_0.0_0.0_0.0_0.0003_0.0002_10_20_0.1_rep2	results_slow.txt	200	500	0.005	0.0	0.0	True	0.0	0.00025	0.00025	10	20	0.1	16946	false	0
sim_200_500_0.005_0.0_0.0_0.0_0.0003_0.0002_10_20_0.2_rep1	results_slow.txt	200	500	0.005	0.0	0.0	True	0.0	0.00025	0.00025	10	20	0.2	9686	false	0
sim_200_500_0.005_0.0_0.0_0.001_0.0003_0.0002_10_20_0.2_rep1	results_slow.txt	200	500	0.005	0.0	0.0	True	0.001	0.00025	0.00025	10	20	0.2	1362	false	0
sim_200_500_0.005_0.0_0.0_0.001_0.0003_0.0002_20_5_0.2_rep1	results_slow.txt	200	500	0.005	0.0	0.0	True	0.001	0.00025	0.00025	20	5	0.2	8789	false	0
sim_200_500_0.005_0.0_0.0_0.0_0.0_0.0002_10_20_0.05_rep2	results_slow.txt	200	500	0.005	0.0	0.0	True	0.0	0.0	0.00025	10	20	0.05	13826	true	0
sim_200_500_0.005_0.0_0.0_0.001_0.0003_0.0_10_20_0.2_rep1	results_slow.txt	200	500	0.005	0.0	0.0	True	0.001	0.00025	0.0	10	20	0.2	27205	false	0
sim_200_500_0.005_0.0_0.0_0.0_0.0003_0.0_20_5_0.2_rep1	results_slow.txt	200	500	0.005	0.0	0.0	True	0.0	0.00025	0.0	20	5	0.2	27748	false	0
sim_200_500_0.005_0.0_0.0_0.001_0.0003_0.0_20_5_0.05_rep1	results_slow.txt	200	500	0.005	0.0	0.0	True	0.001	0.00025	0.0	20	5	0.05	21033	true	0
sim_200_500_0.005_0.0_0.0_0.001_0.0_0.0_20_10_0.2_rep1	results_slow.txt	200	500	0.005	0.0	0.0	True	0.001	0.0	0.0	20	10	0.2	29726	false	0
sim_200_500_0.005_0.0_0.0_0.001_0.0003_0.0002_10_10_0.1_rep2	results_slow.txt	200	500	0.005	0.0	0.0	True	0.001	0.00025	0.00025	10	10	0.1	27592	false	0
sim_200_500_0.005_0.0_0.0_0.0_0.0_0.0002_20_20_0.1_rep2	results_slow.txt	200	500	0.005	0.0	0.0	True	0.0	0.0	0.00025	20	20	0.1	17327	true	0
sim_200_500_0.005_0.0_0.0_0.0_0.0_0.0_20_10_0.05_rep1	results_slow.txt	200	500	0.005	0.0	0.0	True	0.0	0.0	0.0	20	10	0.05	2414	true	0
sim_200_500_0.005_0.0_0.0_0.0_0.0003_0.0_10_5_0.1_rep1	results_slow.txt	200	500	0.005	0.0	0.0	True	0.0	0.00025	0.0	10	5	0.1	4355	true	0
sim_200_500_0.005_0.0_0.0_0.0_0.0_0.0002_20_5_0.2_rep1	results_slow.txt	200	500	0.005	0.0	0.0	True	0.0	0.0	0.00025	20	5	0.2	26796	false	0
sim_200_500_0.005_0.0_0.002_0.0_0.0_0.0_5_5_0.2_rep1	results_slow.txt	200	500	0.005	0.0	0.0025	True	0.0	0.0	0.0	5	5	0.2	9177	false	0
sim_200_500_0.005_0.0_0.0_0.0_0.0003_0.0_10_10_0.05_rep2	results_slow.txt	200	500	0.005	0.0	0.0	True	0.0	0.00025	0.0	10	10	0.05	20255	true	0
sim_200_500_0.005_0.0_0.0_0.0_0.0003_0.0_20_20_0.1_rep1	results_slow.txt	200	500	0.005	0.0	0.0	True	0.0	0.00025	0.0	20	20	0.1	565	true	0
sim_200_500_0.005_0.0_0.002_0.001_0.0_0.0_5_5_0.2_rep1	results_slow.txt	200	500	0.005	0.0	0.0025	True	0.001	0.0	0.0	5	5	0.2	19386	false	1
sim_200_500_0.005_0.0_0.0_0.0_0.0_0.0_20_20_0.05_rep2	results_slow.txt	200	500	0.005	0.0	0.0	True	0.0	0.0	0.0	20	20	0.05	18354	true	0
sim_200_500_0.005_0.0_0.0_0.001_0.0_0.0002_20_20_0.1_rep2	results_slow.txt	200	500	0.005	0.0	0.0	True	0.001	0.0	0.00025	20	20	0.1	1037	false	0
sim_200_500_0.005_0.0_0.0_0.0_0.0_0.0_20_20_0.2_rep1	results_slow.txt	200	500	0.005	0.0	0.0	True	0.0	0.0	0.0	20	20	0.2	13266	true	0
sim_200_500_0.005_0.0_0.0_0.0_0.0_0.0_20_20_0.2_rep2	results_slow.txt	200	500	0.005	0.0	0.0	True	0.0	0.0	0.0	20	20	0.2	11700	false	0
sim_200_500_0.005_0.0_0.0_0.0_0.0003_0.0002_10_10_0.05_rep1	results_slow.txt	200	500	0.005	0.0	0.0	True	0.0	0.00025	0.00025	10	10	0.05	27065	true	0
sim_200_500_0.005_0.0_0.0_0.001_0.0_0.0_20_20_0.1_rep1	results_slow.txt	200	500	0.005	0.0	0.0	True	0.001	0.0	0.0	20	20	0.1	4728	false	0
sim_200_500_0.005_0.0_0.0_0.001_0.0003_0.0002_20_20_0.2_rep2	results_slow.txt	200	500	0.005	0.0	0.0	True	0.001	0.00025	0.00025	20	20	0.2	16782	false	0
sim_200_500_0.005_0.0_0.0_0.001_0.0_0.0_20_20_0.1_rep2	results_slow.txt	200	500	0.005	0.0	0.0	True	0.001	0.0	0.0	20	20	0.1	5838	false	0
sim_200_500_0.005_0.0_0.002_0.0_0.0_0.0_5_5_0.05_rep1	results_slow.txt	200	500	0.005	0.0	0.0025	True	0.0	0.0	0.0	5	5	0.05	18470	false	0
sim_200_500_0.005_0.0_0.0_0.001_0.0_0.0_20_20_0.2_rep1	results_slow.txt	200	500	0.005	0.0	0.0	True	0.001	0.0	0.0	20	20	0.2	20783	false	0
sim_200_500_0.005_0.0_0.002_0.001_0.0_0.0_5_5_0.1_rep2	results_slow.txt	200	500	0.005	0.0	0.0025	True	0.001	0.0	0.0	5	5	0.1	131	false	0
sim_200_500_0.005_0.0_0.002_0.001_0.0_0.0_5_5_0.1_rep1	results_slow.txt	200	500	0.005	0.0	0.0025	True	0.001	0.0	0.0	5	5	0.1	10892	false	0
sim_200_500_0.005_0.0_0.0_0.0_0.0_0.0_20_20_0.1_rep1	results_slow.txt	200	500	0.005	0.0	0.0	True	0.0	0.0	0.0	20	20	0.1	20005	true	0
sim_200_500_0.005_0.0_0.0_0.0_0.0_0.0_20_5_0.05_rep2	results_slow.txt	200	500	0.005	0.0	0.0	True	0.0	0.0	0.0	20	5	0.05	25248	true	0
sim_200_500_0.005_0.0_0.0_0.0_0.0_0.0002_20_20_0.2_rep1	results_slow.txt	200	500	0.005	0.0	0.0	True	0.0	0.0	0.00025	20	20	0.2	27824	false	0
sim_200_500_0.005_0.0_0.0_0.0_0.0_0.0_20_20_0.1_rep2	results_slow.txt	200	500	0.005	0.0	0.0	True	0.0	0.0	0.0	20	20	0.1	24403	true	0
sim_200_500_0.005_0.0_0.0_0.0_0.0003_0.0002_20_5_0.05_rep1	results_slow.txt	200	500	0.005	0.0	0.0	True	0.0	0.00025	0.00025	20	5	0.05	1269	true	0
sim_200_500_0.005_0.0_0.0_0.0_0.0_0.0002_20_5_0.1_rep2	results_slow.txt	200	500	0.005	0.0	0.0	True	0.0	0.0	0.00025	20	5	0.1	26379	false	0
sim_200_500_0.005_0.0_0.0_0.0_0.0003_0.0_10_20_0.2_rep2	results_slow.txt	200	500	0.005	0.0	0.0	True	0.0	0.00025	0.0	10	20	0.2	14708	false	0
sim_200_500_0.005_0.0_0.002_0.0_0.0_0.0_5_5_0.1_rep2	results_slow.txt	200	500	0.005	0.0	0.0025	True	0.0	0.0	0.0	5	5	0.1	27812	false	0
sim_200_500_0.005_0.0_0.0_0.0_0.0003_0.0_20_10_0.05_rep1	results_slow.txt	200	500	0.005	0.0	0.0	True	0.0	0.00025	0.0	20	10	0.05	24563	true	0
sim_200_500_0.005_0.0_0.0_0.0_0.0003_0.0002_20_20_0.05_rep1	results_slow.txt	200	500	0.005	0.0	0.0	True	0.0	0.00025	0.00025	20	20	0.05	1441	true	0
sim_200_500_0.005_0.0_0.0_0.0_0.0003_0.0_20_10_0.1_rep1	results_slow.txt	200	500	0.005	0.0	0.0	True	0.0	0.00025	0.0	20	10	0.1	26953	true	0
sim_200_500_0.005_0.0_0.0_0.0_0.0003_0.0_20_10_0.1_rep2	results_slow.txt	200	500	0.005	0.0	0.0	True	0.0	0.00025	0.0	20	10	0.1	7626	true	0
sim_200_500_0.005_0.0_0.0_0.001_0.0_0.0002_20_20_0.2_rep1	results_slow.txt	200	500	0.005	0.0	0.0	True	0.001	0.0	0.00025	20	20	0.2	8864	false	0
sim_200_500_0.005_0.0_0.0_0.001_0.0003_0.0002_20_20_0.1_rep1	results_slow.txt	200	500	0.005	0.0	0.0	True	0.001	0.00025	0.00025	20	20	0.1	2252	true	0
sim_200_500_0.005_0.0_0.002_0.0_0.0_0.0002_5_5_0.2_rep1	results_slow.txt	200	500	0.005	0.0	0.0025	True	0.0	0.0	0.00025	5	5	0.2	40	false	0
sim_200_500_0.005_0.0_0.002_0.001_0.0_0.0_5_5_0.05_rep1	results_slow.txt	200	500	0.005	0.0	0.0025	True	0.001	0.0	0.0	5	5	0.05	7350	true	0
sim_200_500_0.005_0.0_0.0_0.001_0.0_0.0_20_20_0.2_rep2	results_slow.txt	200	500	0.005	0.0	0.0	True	0.001	0.0	0.0	20	20	0.2	8836	false	0
sim_200_500_0.005_0.0_0.0_0.0_0.0_0.0_20_20_0.05_rep1	results_slow.txt	200	500	0.005	0.0	0.0	True	0.0	0.0	0.0	20	20	0.05	4355	true	0
sim_200_500_0.005_0.0_0.0_0.0_0.0003_0.0_10_20_0.2_rep1	results_slow.txt	200	500	0.005	0.0	0.0	True	0.0	0.00025	0.0	10	20	0.2	7937	false	0
sim_200_500_0.005_0.0_0.0_0.0_0.0003_0.0_20_10_0.05_rep2	results_slow.txt	200	500	0.005	0.0	0.0	True	0.0	0.00025	0.0	20	10	0.05	10124	true	0
sim_200_500_0.005_0.0_0.0_0.0_0.0003_0.0002_10_10_0.05_rep2	results_slow.txt	200	500	0.005	0.0	0.0	True	0.0	0.00025	0.00025	10	10	0.05	7586	true	0
sim_200_500_0.005_0.0_0.0_0.001_0.0003_0.0002_10_10_0.2_rep2	results_slow.txt	200	500	0.005	0.0	0.0	True	0.001	0.00025	0.00025	10	10	0.2	27586	false	0
sim_200_500_0.005_0.0_0.0_0.0_0.0003_0.0_20_20_0.1_rep2	results_slow.txt	200	500	0.005	0.0	0.0	True	0.0	0.00025	0.0	20	20	0.1	16381	false	0
sim_200_500_0.005_0.0_0.002_0.0_0.0_0.0_5_5_0.2_rep2	results_slow.txt	200	500	0.005	0.0	0.0025	True	0.0	0.0	0.0	5	5	0.2	22949	false	0
sim_200_500_0.005_0.0_0.0_0.001_0.0003_0.0002_20_10_0.05_rep2	results_slow.txt	200	500	0.005	0.0	0.0	True	0.001	0.00025	0.00025	20	10	0.05	3619	true	0
sim_200_500_0.005_0.0_0.0_0.0_0.0003_0.0_20_5_0.2_rep2	results_slow.txt	200	500	0.005	0.0	0.0	True	0.0	0.00025	0.0	20	5	0.2	5165	false	0
sim_200_500_0.005_0.0_0.0_0.0_0.0003_0.0_20_10_0.2_rep1	results_slow.txt	200	500	0.005	0.0	0.0	True	0.0	0.00025	0.0	20	10	0.2	28474	true	0
sim_200_500_0.005_0.0_0.0_0.001_0.0_0.0_20_5_0.2_rep1	results_slow.txt	200	500	0.005	0.0	0.0	True	0.001	0.0	0.0	20	5	0.2	21480	false	0
sim_200_500_0.005_0.0_0.002_0.0_0.0_0.0_5_10_0.05_rep1	results_slow.txt	200	500	0.005	0.0	0.0025	True	0.0	0.0	0.0	5	10	0.05	24096	false	0
sim_200_500_0.005_0.0_0.0_0.001_0.0_0.0_20_10_0.1_rep2	results_slow.txt	200	500	0.005	0.0	0.0	True	0.001	0.0	0.0	20	10	0.1	26684	true	0
sim_200_500_0.005_0.0_0.0_0.001_0.0_0.0_20_10_0.2_rep2	results_slow.txt	200	500	0.005	0.0	0.0	True	0.001	0.0	0.0	20	10	0.2	20630	true	0
sim_200_500_0.005_0.0_0.0_0.001_0.0_0.0002_20_10_0.1_rep1	results_slow.txt	200	500	0.005	0.0	0.0	True	0.001	0.0	0.00025	20	10	0.1	16319	true	0
sim_200_500_0.005_0.0_0.002_0.0_0.0003_0.0_5_5_0.05_rep1	results_slow.txt	200	500	0.005	0.0	0.0025	True	0.0	0.00025	0.0	5	5	0.05	26015	true	0
sim_200_500_0.005_0.0_0.002_0.001_0.0_0.0_5_5_0.05_rep2	results_slow.txt	200	500	0.005	0.0	0.0025	True	0.001	0.0	0.0	5	5	0.05	10151	true	0
sim_200_500_0.005_0.0_0.0_0.001_0.0_0.0002_20_20_0.2_rep2	results_slow.txt	200	500	0.005	0.0	0.0	True	0.001	0.0	0.00025	20	20	0.2	2811	false	0
sim_200_500_0.005_0.0_0.0_0.001_0.0_0.0_20_5_0.1_rep1	results_slow.txt	200	500	0.005	0.0	0.0	True	0.001	0.0	0.0	20	5	0.1	21858	false	0
sim_200_500_0.005_0.0_0.0_0.001_0.0003_0.0_20_20_0.1_rep1	results_slow.txt	200	500	0.005	0.0	0.0	True	0.001	0.00025	0.0	20	20	0.1	12719	true	0
sim_200_500_0.005_0.0_0.0_0.001_0.0_0.0_20_10_0.1_rep1	results_slow.txt	200	500	0.005	0.0	0.0	True	0.001	0.0	0.0	20	10	0.1	23424	true	0
sim_200_500_0.005_0.0_0.0_0.001_0.0003_0.0_20_5_0.1_rep1	results_slow.txt	200	500	0.005	0.0	0.0	True	0.001	0.00025	0.0	20	5	0.1	1208	true	0
sim_200_500_0.005_0.0_0.0_0.001_0.0003_0.0_20_5_0.1_rep2	results_slow.txt	200	500	0.005	0.0	0.0	True	0.001	0.00025	0.0	20	5	0.1	5225	false	0
sim_200_500_0.005_0.0_0.0_0.0_0.0003_0.0002_20_5_0.2_rep2	results_slow.txt	200	500	0.005	0.0	0.0	True	0.0	0.00025	0.00025	20	5	0.2	28576	false	0
sim_200_500_0.005_0.0_0.0_0.0_0.0_0.0002_20_5_0.2_rep2	results_slow.txt	200	500	0.005	0.0	0.0	True	0.0	0.0	0.00025	20	5	0.2	6631	false	0
sim_200_500_0.005_0.0_0.0_0.0_0.0003_0.0_20_20_0.05_rep1	results_slow.txt	200	500	0.005	0.0	0.0	True	0.0	0.00025	0.0	20	20	0.05	2077	true	0
sim_200_500_0.005_0.0_0.0_0.0_0.0_0.0002_20_20_0.05_rep2	results_slow.txt	200	500	0.005	0.0	0.0	True	0.0	0.0	0.00025	20	20	0.05	7189	false	0
sim_200_500_0.005_0.0_0.0_0.001_0.0003_0.0_20_20_0.1_rep2	results_slow.txt	200	500	0.005	0.0	0.0	True	0.001	0.00025	0.0	20	20	0.1	27651	false	0
sim_200_500_0.005_0.0_0.002_0.0_0.0_0.0002_5_5_0.1_rep1	results_slow.txt	200	500	0.005	0.0	0.0025	True	0.0	0.0	0.00025	5	5	0.1	8661	true	0
sim_200_500_0.005_0.0_0.002_0.0_0.0_0.0002_5_5_0.1_rep2	results_slow.txt	200	500	0.005	0.0	0.0025	True	0.0	0.0	0.00025	5	5	0.1	8578	false	0
sim_200_500_0.005_0.0_0.002_0.001_0.0_0.0002_5_20_0.05_rep2	results_slow.txt	200	500	0.005	0.0	0.0025	True	0.001	0.0	0.00025	5	20	0.05	20365	true	0
sim_200_500_0.005_0.0_0.002_0.001_0.0_0.0_5_10_0.2_rep2	results_slow.txt	200	500	0.005	0.0	0.0025	True	0.001	0.0	0.0	5	10	0.2	14159	false	0
sim_200_500_0.005_0.0_0.002_0.001_0.0_0.0_5_10_0.05_rep1	results_slow.txt	200	500	0.005	0.0	0.0025	True	0.001	0.0	0.0	5	10	0.05	9468	true	0
sim_200_500_0.005_0.0_0.002_0.001_0.0_0.0_5_10_0.1_rep1	results_slow.txt	200	500	0.005	0.0	0.0025	True	0.001	0.0	0.0	5	10	0.1	26563	false	0
sim_200_500_0.005_0.0_0.002_0.001_0.0_0.0_5_20_0.2_rep2	results_slow.txt	200	500	0.005	0.0	0.0025	True	0.001	0.0	0.0	5	20	0.2	7824	false	0
sim_200_500_0.005_0.0_0.002_0.001_0.0_0.0002_5_10_0.05_rep1	results_slow.txt	200	500	0.005	0.0	0.0025	True	0.001	0.0	0.00025	5	10	0.05	6589	false	0
sim_200_500_0.005_0.0_0.002_0.001_0.0_0.0002_5_5_0.1_rep2	results_slow.txt	200	500	0.005	0.0	0.0025	True	0.001	0.0	0.00025	5	5	0.1	2100	false	0
sim_200_500_0.005_0.0_0.002_0.001_0.0_0.0_5_5_0.2_rep2	results_slow.txt	200	500	0.005	0.0	0.0025	True	0.001	0.0	0.0	5	5	0.2	29212	false	0
sim_200_500_0.005_0.0_0.002_0.001_0.0_0.0002_5_5_0.2_rep1	results_slow.txt	200	500	0.005	0.0	0.0025	True	0.001	0.0	0.00025	5	5	0.2	14054	false	0
sim_200_500_0.005_0.0_0.002_0.001_0.0_0.0_5_20_0.1_rep2	results_slow.txt	200	500	0.005	0.0	0.0025	True	0.001	0.0	0.0	5	20	0.1	3310	false	2
sim_200_500_0.005_0.0_0.0_0.0_0.0_0.0002_20_20_0.1_rep1	results_slow.txt	200	500	0.005	0.0	0.0	True	0.0	0.0	0.00025	20	20	0.1	28197	false	0
sim_200_500_0.005_0.0_0.0_0.001_0.0003_0.0_20_20_0.2_rep1	results_slow.txt	200	500	0.005	0.0	0.0	True	0.001	0.00025	0.0	20	20	0.2	23287	false	0
sim_200_500_0.005_0.0_0.002_0.0_0.0_0.0002_5_5_0.2_rep2	results_slow.txt	200	500	0.005	0.0	0.0025	True	0.0	0.0	0.00025	5	5	0.2	17106	false	0
sim_200_500_0.005_0.0_0.0_0.0_0.0_0.0002_20_10_0.1_rep1	results_slow.txt	200	500	0.005	0.0	0.0	True	0.0	0.0	0.00025	20	10	0.1	14246	false	0
sim_200_500_0.005_0.0_0.0_0.001_0.0003_0.0_20_5_0.2_rep2	results_slow.txt	200	500	0.005	0.0	0.0	True	0.001	0.00025	0.0	20	5	0.2	17777	false	0
sim_200_500_0.005_0.0_0.0_0.001_0.0003_0.0002_20_10_0.1_rep2	results_slow.txt	200	500	0.005	0.0	0.0	True	0.001	0.00025	0.00025	20	10	0.1	22277	true	0
sim_200_500_0.005_0.0_0.0_0.001_0.0003_0.0_20_20_0.05_rep1	results_slow.txt	200	500	0.005	0.0	0.0	True	0.001	0.00025	0.0	20	20	0.05	18098	true	0
sim_200_500_0.005_0.0_0.0_0.0_0.0003_0.0002_20_20_0.05_rep2	results_slow.txt	200	500	0.005	0.0	0.0	True	0.0	0.00025	0.00025	20	20	0.05	16268	true	0
sim_200_500_0.005_0.0_0.0_0.001_0.0_0.0002_20_10_0.05_rep1	results_slow.txt	200	500	0.005	0.0	0.0	True	0.001	0.0	0.00025	20	10	0.05	18002	true	0
sim_200_500_0.005_0.0_0.0_0.001_0.0003_0.0_20_10_0.2_rep2	results_slow.txt	200	500	0.005	0.0	0.0	True	0.001	0.00025	0.0	20	10	0.2	24696	true	0
sim_200_500_0.005_0.0_0.0_0.0_0.0003_0.0002_20_20_0.2_rep1	results_slow.txt	200	500	0.005	0.0	0.0	True	0.0	0.00025	0.00025	20	20	0.2	710	false	0
sim_200_500_0.005_0.0_0.0_0.001_0.0003_0.0_20_20_0.2_rep2	results_slow.txt	200	500	0.005	0.0	0.0	True	0.001	0.00025	0.0	20	20	0.2	21457	false	0
sim_200_500_0.005_0.0_0.002_0.001_0.0003_0.0_5_5_0.05_rep2	results_slow.txt	200	500	0.005	0.0	0.0025	True	0.001	0.00025	0.0	5	5	0.05	10511	true	0
sim_200_500_0.005_0.0_0.0_0.001_0.0_0.0002_10_20_0.2_rep1	results_slow.txt	200	500	0.005	0.0	0.0	True	0.001	0.0	0.00025	10	20	0.2	21853	false	0
sim_200_500_0.005_0.0_0.0_0.001_0.0_0.0002_20_10_0.2_rep1	results_slow.txt	200	500	0.005	0.0	0.0	True	0.001	0.0	0.00025	20	10	0.2	5396	false	0
sim_200_500_0.005_0.0_0.0_0.001_0.0003_0.0002_20_5_0.2_rep2	results_slow.txt	200	500	0.005	0.0	0.0	True	0.001	0.00025	0.00025	20	5	0.2	28443	false	0
sim_200_500_0.005_0.0_0.002_0.001_0.0_0.0002_5_5_0.1_rep1	results_slow.txt	200	500	0.005	0.0	0.0025	True	0.001	0.0	0.00025	5	5	0.1	28662	false	0
sim_200_500_0.005_0.0_0.0_0.001_0.0_0.0002_20_10_0.2_rep2	results_slow.txt	200	500	0.005	0.0	0.0	True	0.001	0.0	0.00025	20	10	0.2	15281	true	0
sim_200_500_0.005_0.0_0.0_0.001_0.0_0.0002_10_10_0.2_rep1	results_slow.txt	200	500	0.005	0.0	0.0	True	0.001	0.0	0.00025	10	10	0.2	14224	false	0
sim_200_500_0.005_0.0_0.002_0.001_0.0003_0.0_5_5_0.1_rep2	results_slow.txt	200	500	0.005	0.0	0.0025	True	0.001	0.00025	0.0	5	5	0.1	1434	false	0
sim_200_500_0.005_0.0_0.002_0.001_0.0_0.0_5_10_0.2_rep1	results_slow.txt	200	500	0.005	0.0	0.0025	True	0.001	0.0	0.0	5	10	0.2	19725	false	0
sim_200_500_0.005_0.0_0.002_0.001_0.0003_0.0_5_10_0.05_rep2	results_slow.txt	200	500	0.005	0.0	0.0025	True	0.001	0.00025	0.0	5	10	0.05	13150	false	0
sim_200_500_0.005_0.0_0.0_0.001_0.0_0.0_20_10_0.05_rep2	results_slow.txt	200	500	0.005	0.0	0.0	True	0.001	0.0	0.0	20	10	0.05	27754	true	0
sim_200_500_0.005_0.0_0.0_0.0_0.0003_0.0002_20_20_0.1_rep1	results_slow.txt	200	500	0.005	0.0	0.0	True	0.0	0.00025	0.00025	20	20	0.1	14623	true	0
sim_200_500_0.005_0.0_0.0_0.0_0.0_0.0_20_10_0.2_rep1	results_slow.txt	200	500	0.005	0.0	0.0	True	0.0	0.0	0.0	20	10	0.2	7577	false	0
sim_200_500_0.005_0.0_0.002_0.0_0.0003_0.0_5_10_0.05_rep2	results_slow.txt	200	500	0.005	0.0	0.0025	True	0.0	0.00025	0.0	5	10	0.05	10137	false	0
sim_200_500_0.005_0.0_0.002_0.0_0.0_0.0_5_10_0.05_rep2	results_slow.txt	200	500	0.005	0.0	0.0025	True	0.0	0.0	0.0	5	10	0.05	7909	true	0
sim_200_500_0.005_0.0_0.002_0.0_0.0003_0.0_5_5_0.2_rep1	results_slow.txt	200	500	0.005	0.0	0.0025	True	0.0	0.00025	0.0	5	5	0.2	1418	false	0
sim_200_500_0.005_0.0_0.0_0.0_0.0_0.0002_20_10_0.2_rep2	results_slow.txt	200	500	0.005	0.0	0.0	True	0.0	0.0	0.00025	20	10	0.2	12342	false	0
sim_200_500_0.005_0.0_0.002_0.0_0.0003_0.0002_5_20_0.1_rep1	results_slow.txt	200	500	0.005	0.0	0.0025	True	0.0	0.00025	0.00025	5	20	0.1	3479	false	0
sim_200_500_0.005_0.0_0.0_0.0_0.0003_0.0_20_20_0.2_rep1	results_slow.txt	200	500	0.005	0.0	0.0	True	0.0	0.00025	0.0	20	20	0.2	17573	false	0
sim_200_500_0.005_0.0_0.002_0.001_0.0003_0.0_5_10_0.1_rep2	results_slow.txt	200	500	0.005	0.0	0.0025	True	0.001	0.00025	0.0	5	10	0.1	300	true	0
sim_200_500_0.005_0.0_0.002_0.001_0.0_0.0002_5_10_0.05_rep2	results_slow.txt	200	500	0.005	0.0	0.0025	True	0.001	0.0	0.00025	5	10	0.05	20341	false	0
sim_200_500_0.005_0.0_0.002_0.0_0.0_0.0_5_10_0.1_rep2	results_slow.txt	200	500	0.005	0.0	0.0025	True	0.0	0.0	0.0	5	10	0.1	23747	false	0
sim_200_500_0.005_0.0_0.002_0.0_0.0_0.0_5_20_0.05_rep2	results_slow.txt	200	500	0.005	0.0	0.0025	True	0.0	0.0	0.0	5	20	0.05	7593	true	0
sim_200_500_0.005_0.0_0.0_0.001_0.0_0.0002_20_5_0.2_rep2	results_slow.txt	200	500	0.005	0.0	0.0	True	0.001	0.0	0.00025	20	5	0.2	24885	false	0
sim_200_500_0.005_0.0_0.002_0.0_0.0003_0.0_5_5_0.1_rep2	results_slow.txt	200	500	0.005	0.0	0.0025	True	0.0	0.00025	0.0	5	5	0.1	15358	true	0
sim_200_500_0.005_0.0_0.002_0.0_0.0_0.0_5_20_0.1_rep1	results_slow.txt	200	500	0.005	0.0	0.0025	True	0.0	0.0	0.0	5	20	0.1	4923	false	0
sim_200_500_0.005_0.0_0.0_0.0_0.0_0.0002_20_20_0.2_rep2	results_slow.txt	200	500	0.005	0.0	0.0	True	0.0	0.0	0.00025	20	20	0.2	22477	false	0
sim_200_500_0.005_0.0_0.002_0.0_0.0_0.0_5_5_0.1_rep1	results_slow.txt	200	500	0.005	0.0	0.0025	True	0.0	0.0	0.0	5	5	0.1	18764	false	0
sim_200_500_0.005_0.0_0.002_0.0_0.0003_0.0_5_5_0.2_rep2	results_slow.txt	200	500	0.005	0.0	0.0025	True	0.0	0.00025	0.0	5	5	0.2	8133	false	0
sim_200_500_0.005_0.0_0.0_0.0_0.0_0.0002_20_10_0.1_rep2	results_slow.txt	200	500	0.005	0.0	0.0	True	0.0	0.0	0.00025	20	10	0.1	1415	true	0
sim_200_500_0.005_0.0_0.002_0.0_0.0_0.0_5_10_0.1_rep1	results_slow.txt	200	500	0.005	0.0	0.0025	True	0.0	0.0	0.0	5	10	0.1	21539	true	0
sim_200_500_0.005_0.0_0.002_0.0_0.0003_0.0_5_5_0.1_rep1	results_slow.txt	200	500	0.005	0.0	0.0025	True	0.0	0.00025	0.0	5	5	0.1	6479	false	0
sim_200_500_0.005_0.0_0.002_0.0_0.0_0.0002_5_20_0.1_rep2	results_slow.txt	200	500	0.005	0.0	0.0025	True	0.0	0.0	0.00025	5	20	0.1	29245	false	0
sim_200_500_0.005_0.0_0.0_0.001_0.0_0.0002_20_5_0.2_rep1	results_slow.txt	200	500	0.005	0.0	0.0	True	0.001	0.0	0.00025	20	5	0.2	14169	false	0
sim_200_500_0.005_0.0_0.0_0.0_0.0003_0.0002_20_20_0.1_rep2	results_slow.txt	200	500	0.005	0.0	0.0	True	0.0	0.00025	0.00025	20	20	0.1	12337	true	0
sim_200_500_0.005_0.0_0.002_0.0_0.0_0.0_5_10_0.2_rep2	results_slow.txt	200	500	0.005	0.0	0.0025	True	0.0	0.0	0.0	5	10	0.2	15701	false	0
sim_200_500_0.005_0.0_0.002_0.0_0.0003_0.0_5_5_0.05_rep2	results_slow.txt	200	500	0.005	0.0	0.0025	True	0.0	0.00025	0.0	5	5	0.05	3904	false	0
sim_200_500_0.005_0.0_0.0_0.0_0.0003_0.0_20_20_0.2_rep2	results_slow.txt	200	500	0.005	0.0	0.0	True	0.0	0.00025	0.0	20	20	0.2	17400	false	0
sim_200_500_0.005_0.0_0.0_0.001_0.0_0.0002_20_20_0.05_rep1	results_slow.txt	200	500	0.005	0.0	0.0	True	0.001	0.0	0.00025	20	20	0.05	2857	true	0
sim_200_500_0.005_0.0_0.002_0.0_0.0003_0.0002_5_5_0.2_rep2	results_slow.txt	200	500	0.005	0.0	0.0025	True	0.0	0.00025	0.00025	5	5	0.2	2800	false	0
sim_200_500_0.005_0.0_0.002_0.0_0.0003_0.0002_5_5_0.1_rep2	results_slow.txt	200	500	0.005	0.0	0.0025	True	0.0	0.00025	0.00025	5	5	0.1	23328	false	0
sim_200_500_0.005_0.0_0.0_0.001_0.0_0.0002_20_5_0.05_rep1	results_slow.txt	200	500	0.005	0.0	0.0	True	0.001	0.0	0.00025	20	5	0.05	9021	true	0
sim_200_500_0.005_0.0_0.0_0.001_0.0003_0.0002_20_10_0.2_rep1	results_slow.txt	200	500	0.005	0.0	0.0	True	0.001	0.00025	0.00025	20	10	0.2	29304	false	0
sim_200_500_0.005_0.0_0.002_0.001_0.0003_0.0002_5_5_0.05_rep1	results_slow.txt	200	500	0.005	0.0	0.0025	True	0.001	0.00025	0.00025	5	5	0.05	17165	true	0
sim_200_500_0.005_0.0_0.0_0.001_0.0003_0.0002_20_5_0.05_rep2	results_slow.txt	200	500	0.005	0.0	0.0	True	0.001	0.00025	0.00025	20	5	0.05	18787	true	0
sim_200_500_0.005_0.0_0.0_0.001_0.0003_0.0_20_5_0.2_rep1	results_slow.txt	200	500	0.005	0.0	0.0	True	0.001	0.00025	0.0	20	5	0.2	19167	false	0
sim_200_500_0.005_0.0_0.0_0.001_0.0003_0.0002_20_5_0.1_rep2	results_slow.txt	200	500	0.005	0.0	0.0	True	0.001	0.00025	0.00025	20	5	0.1	24132	true	0
sim_200_500_0.005_0.0_0.0_0.001_0.0003_0.0002_20_5_0.1_rep1	results_slow.txt	200	500	0.005	0.0	0.0	True	0.001	0.00025	0.00025	20	5	0.1	21966	true	0
sim_200_500_0.005_0.0_0.002_0.0_0.0003_0.0002_5_5_0.05_rep1	results_slow.txt	200	500	0.005	0.0	0.0025	True	0.0	0.00025	0.00025	5	5	0.05	21063	true	0
sim_200_500_0.005_0.0_0.002_0.0_0.0003_0.0002_5_5_0.1_rep1	results_slow.txt	200	500	0.005	0.0	0.0025	True	0.0	0.00025	0.00025	5	5	0.1	15493	false	0
sim_200_500_0.005_0.0_0.0_0.0_0.0_0.0002_20_10_0.2_rep1	results_slow.txt	200	500	0.005	0.0	0.0	True	0.0	0.0	0.00025	20	10	0.2	23883	false	0
sim_200_500_0.005_0.0_0.0_0.0_0.0_0.0_20_10_0.1_rep1	results_slow.txt	200	500	0.005	0.0	0.0	True	0.0	0.0	0.0	20	10	0.1	11399	true	0
sim_200_500_0.005_0.0_0.0_0.001_0.0_0.0002_20_20_0.05_rep2	results_slow.txt	200	500	0.005	0.0	0.0	True	0.001	0.0	0.00025	20	20	0.05	17357	true	0
sim_200_500_0.005_0.0_0.0_0.0_0.0003_0.0002_20_10_0.2_rep2	results_slow.txt	200	500	0.005	0.0	0.0	True	0.0	0.00025	0.00025	20	10	0.2	20008	false	0
sim_200_500_0.005_0.0_0.0_0.0_0.0003_0.0002_20_10_0.1_rep1	results_slow.txt	200	500	0.005	0.0	0.0	True	0.0	0.00025	0.00025	20	10	0.1	20663	true	0
sim_200_500_0.005_0.0_0.002_0.0_0.0_0.0002_5_10_0.05_rep2	results_slow.txt	200	500	0.005	0.0	0.0025	True	0.0	0.0	0.00025	5	10	0.05	28902	false	1
sim_200_500_0.005_0.0_0.0_0.001_0.0_0.0002_20_5_0.05_rep2	results_slow.txt	200	500	0.005	0.0	0.0	True	0.001	0.0	0.00025	20	5	0.05	6212	false	0
sim_200_500_0.005_0.0_0.0_0.001_0.0003_0.0_20_10_0.1_rep2	results_slow.txt	200	500	0.005	0.0	0.0	True	0.001	0.00025	0.0	20	10	0.1	27478	true	0
sim_200_500_0.005_0.0_0.002_0.0_0.0_0.0002_5_10_0.2_rep1	results_slow.txt	200	500	0.005	0.0	0.0025	True	0.0	0.0	0.00025	5	10	0.2	1731	false	0
sim_200_500_0.005_0.0_0.0_0.001_0.0003_0.0_20_10_0.05_rep2	results_slow.txt	200	500	0.005	0.0	0.0	True	0.001	0.00025	0.0	20	10	0.05	4863	false	0
sim_200_500_0.005_0.0_0.0_0.001_0.0003_0.0_20_10_0.05_rep1	results_slow.txt	200	500	0.005	0.0	0.0	True	0.001	0.00025	0.0	20	10	0.05	27914	true	0
sim_200_500_0.005_0.0_0.002_0.0_0.0003_0.0002_5_10_0.1_rep1	results_slow.txt	200	500	0.005	0.0	0.0025	True	0.0	0.00025	0.00025	5	10	0.1	23799	false	0
sim_200_500_0.005_0.0_0.0_0.001_0.0_0.0_20_20_0.05_rep2	results_slow.txt	200	500	0.005	0.0	0.0	True	0.001	0.0	0.0	20	20	0.05	14435	false	0
sim_200_500_0.005_0.0_0.002_0.0_0.0003_0.0002_5_5_0.2_rep1	results_slow.txt	200	500	0.005	0.0	0.0025	True	0.0	0.00025	0.00025	5	5	0.2	13800	false	0
sim_200_500_0.005_0.0_0.002_0.001_0.0_0.0_5_20_0.05_rep2	results_slow.txt	200	500	0.005	0.0	0.0025	True	0.001	0.0	0.0	5	20	0.05	25292	false	0
sim_200_500_0.005_0.0_0.0_0.001_0.0003_0.0002_20_20_0.2_rep1	results_slow.txt	200	500	0.005	0.0	0.0	True	0.001	0.00025	0.00025	20	20	0.2	27890	false	0
sim_200_500_0.005_0.0_0.002_0.001_0.0003_0.0_5_5_0.1_rep1	results_slow.txt	200	500	0.005	0.0	0.0025	True	0.001	0.00025	0.0	5	5	0.1	8632	false	0
sim_200_500_0.005_0.0_0.0_0.001_0.0_0.0_20_20_0.05_rep1	results_slow.txt	200	500	0.005	0.0	0.0	True	0.001	0.0	0.0	20	20	0.05	9631	false	0
sim_200_500_0.005_0.0_0.002_0.001_0.0003_0.0002_5_5_0.05_rep2	results_slow.txt	200	500	0.005	0.0	0.0025	True	0.001	0.00025	0.00025	5	5	0.05	16479	true	0
sim_200_500_0.005_0.0_0.002_0.0_0.0_0.0002_5_5_0.05_rep2	results_slow.txt	200	500	0.005	0.0	0.0025	True	0.0	0.0	0.00025	5	5	0.05	24450	false	0
sim_200_500_0.005_0.0_0.0_0.0_0.0003_0.0_20_10_0.2_rep2	results_slow.txt	200	500	0.005	0.0	0.0	True	0.0	0.00025	0.0	20	10	0.2	21564	false	0
sim_200_500_0.005_0.0_0.0_0.001_0.0003_0.0_20_10_0.2_rep1	results_slow.txt	200	500	0.005	0.0	0.0	True	0.001	0.00025	0.0	20	10	0.2	17106	false	0
sim_200_500_0.005_0.0_0.002_0.0_0.0003_0.0002_5_10_0.05_rep2	results_slow.txt	200	500	0.005	0.0	0.0025	True	0.0	0.00025	0.00025	5	10	0.05	4841	false	0
sim_200_500_0.005_0.0_0.0_0.0_0.0003_0.0002_20_10_0.2_rep1	results_slow.txt	200	500	0.005	0.0	0.0	True	0.0	0.00025	0.00025	20	10	0.2	2895	false	0
sim_200_500_0.005_0.0_0.0_0.0_0.0003_0.0002_20_10_0.05_rep1	results_slow.txt	200	500	0.005	0.0	0.0	True	0.0	0.00025	0.00025	20	10	0.05	8775	false	0
sim_200_500_0.005_0.0_0.0_0.001_0.0003_0.0002_20_20_0.1_rep2	results_slow.txt	200	500	0.005	0.0	0.0	True	0.001	0.00025	0.00025	20	20	0.1	956	true	0
sim_200_500_0.005_0.0_0.0_0.0_0.0003_0.0002_20_10_0.05_rep2	results_slow.txt	200	500	0.005	0.0	0.0	True	0.0	0.00025	0.00025	20	10	0.05	13838	false	0
sim_200_500_0.005_0.0_0.002_0.0_0.0_0.0_5_5_0.05_rep2	results_slow.txt	200	500	0.005	0.0	0.0025	True	0.0	0.0	0.0	5	5	0.05	25238	true	0
sim_200_500_0.005_0.0_0.0_0.0_0.0003_0.0002_20_10_0.1_rep2	results_slow.txt	200	500	0.005	0.0	0.0	True	0.0	0.00025	0.00025	20	10	0.1	2873	true	0
sim_200_500_0.005_0.0_0.002_0.001_0.0003_0.0_5_10_0.1_rep1	results_slow.txt	200	500	0.005	0.0	0.0025	True	0.001	0.00025	0.0	5	10	0.1	2638	true	0
sim_200_500_0.005_0.0_0.002_0.001_0.0003_0.0002_5_10_0.05_rep2	results_slow.txt	200	500	0.005	0.0	0.0025	True	0.001	0.00025	0.00025	5	10	0.05	27089	false	0
sim_200_500_0.005_0.0_0.0_0.001_0.0003_0.0002_20_10_0.2_rep2	results_slow.txt	200	500	0.005	0.0	0.0	True	0.001	0.00025	0.00025	20	10	0.2	5854	false	0
sim_200_500_0.005_0.0_0.002_0.001_0.0_0.0002_5_5_0.05_rep1	results_slow.txt	200	500	0.005	0.0	0.0025	True	0.001	0.0	0.00025	5	5	0.05	13511	true	0
sim_200_500_0.005_0.0_0.002_0.0_0.0_0.0002_5_20_0.2_rep2	results_slow.txt	200	500	0.005	0.0	0.0025	True	0.0	0.0	0.00025	5	20	0.2	20314	false	0
sim_200_500_0.005_0.0_0.002_0.001_0.0_0.0_5_10_0.1_rep2	results_slow.txt	200	500	0.005	0.0	0.0025	True	0.001	0.0	0.0	5	10	0.1	6250	false	0
sim_200_500_0.005_0.0_0.002_0.0_0.0_0.0002_5_10_0.2_rep2	results_slow.txt	200	500	0.005	0.0	0.0025	True	0.0	0.0	0.00025	5	10	0.2	21961	false	0
sim_200_500_0.005_0.0_0.002_0.001_0.0003_0.0002_5_5_0.1_rep1	results_slow.txt	200	500	0.005	0.0	0.0025	True	0.001	0.00025	0.00025	5	5	0.1	17197	false	0
sim_200_500_0.005_0.0_0.0_0.001_0.0003_0.0002_20_10_0.1_rep1	results_slow.txt	200	500	0.005	0.0	0.0	True	0.001	0.00025	0.00025	20	10	0.1	2595	false	0
sim_200_500_0.005_0.0_0.002_0.001_0.0003_0.0002_5_10_0.2_rep1	results_slow.txt	200	500	0.005	0.0	0.0025	True	0.001	0.00025	0.00025	5	10	0.2	7222	false	0
sim_200_500_0.005_0.0_0.002_0.001_0.0_0.0002_5_10_0.1_rep1	results_slow.txt	200	500	0.005	0.0	0.0025	True	0.001	0.0	0.00025	5	10	0.1	27050	false	0
sim_200_500_0.005_0.0_0.0_0.0_0.0003_0.0_20_20_0.05_rep2	results_slow.txt	200	500	0.005	0.0	0.0	True	0.0	0.00025	0.0	20	20	0.05	15274	true	0
sim_200_500_0.005_0.0_0.002_0.0_0.0003_0.0_5_10_0.05_rep1	results_slow.txt	200	500	0.005	0.0	0.0025	True	0.0	0.00025	0.0	5	10	0.05	13772	true	0
sim_200_500_0.005_0.0_0.002_0.0_0.0003_0.0002_5_10_0.05_rep1	results_slow.txt	200	500	0.005	0.0	0.0025	True	0.0	0.00025	0.00025	5	10	0.05	27272	true	0
sim_200_500_0.005_0.0_0.002_0.001_0.0003_0.0002_5_10_0.1_rep2	results_slow.txt	200	500	0.005	0.0	0.0025	True	0.001	0.00025	0.00025	5	10	0.1	9704	false	0
sim_200_500_0.005_0.0_0.002_0.001_0.0_0.0002_5_5_0.05_rep2	results_slow.txt	200	500	0.005	0.0	0.0025	True	0.001	0.0	0.00025	5	5	0.05	25959	true	0
sim_200_500_0.005_0.0_0.002_0.001_0.0003_0.0002_5_5_0.2_rep1	results_slow.txt	200	500	0.005	0.0	0.0025	True	0.001	0.00025	0.00025	5	5	0.2	5006	false	0
sim_200_500_0.005_0.0_0.002_0.001_0.0_0.0002_5_5_0.2_rep2	results_slow.txt	200	500	0.005	0.0	0.0025	True	0.001	0.0	0.00025	5	5	0.2	26867	false	0
sim_200_500_0.005_0.0_0.002_0.001_0.0003_0.0_5_10_0.05_rep1	results_slow.txt	200	500	0.005	0.0	0.0025	True	0.001	0.00025	0.0	5	10	0.05	5818	true	0
sim_200_500_0.005_0.0_0.002_0.0_0.0_0.0002_10_5_0.2_rep1	results_slow.txt	200	500	0.005	0.0	0.0025	True	0.0	0.0	0.00025	10	5	0.2	1978	false	0
sim_200_500_0.005_0.0_0.002_0.001_0.0003_0.0002_5_10_0.1_rep1	results_slow.txt	200	500	0.005	0.0	0.0025	True	0.001	0.00025	0.00025	5	10	0.1	23088	false	0
sim_200_500_0.005_0.0_0.002_0.001_0.0003_0.0002_5_5_0.2_rep2	results_slow.txt	200	500	0.005	0.0	0.0025	True	0.001	0.00025	0.00025	5	5	0.2	19769	false	0
sim_200_500_0.005_0.0_0.002_0.0_0.0003_0.0_5_10_0.1_rep2	results_slow.txt	200	500	0.005	0.0	0.0025	True	0.0	0.00025	0.0	5	10	0.1	5646	false	0
sim_200_500_0.005_0.0_0.002_0.0_0.0003_0.0_5_10_0.1_rep1	results_slow.txt	200	500	0.005	0.0	0.0025	True	0.0	0.00025	0.0	5	10	0.1	29544	false	0
sim_200_500_0.005_0.0_0.002_0.0_0.0003_0.0002_5_20_0.05_rep1	results_slow.txt	200	500	0.005	0.0	0.0025	True	0.0	0.00025	0.00025	5	20	0.05	6498	true	0
sim_200_500_0.005_0.0_0.002_0.001_0.0003_0.0_5_10_0.2_rep1	results_slow.txt	200	500	0.005	0.0	0.0025	True	0.001	0.00025	0.0	5	10	0.2	2616	false	0
sim_200_500_0.005_0.0_0.002_0.001_0.0_0.0002_5_20_0.05_rep1	results_slow.txt	200	500	0.005	0.0	0.0025	True	0.001	0.0	0.00025	5	20	0.05	19771	false	0
sim_200_500_0.005_0.0_0.002_0.001_0.0003_0.0002_5_5_0.1_rep2	results_slow.txt	200	500	0.005	0.0	0.0025	True	0.001	0.00025	0.00025	5	5	0.1	11183	true	2
sim_200_500_0.005_0.0_0.002_0.001_0.0_0.0002_10_5_0.05_rep1	results_slow.txt	200	500	0.005	0.0	0.0025	True	0.001	0.0	0.00025	10	5	0.05	29593	false	0
sim_200_500_0.005_0.0_0.002_0.001_0.0003_0.0_5_5_0.05_rep1	results_slow.txt	200	500	0.005	0.0	0.0025	True	0.001	0.00025	0.0	5	5	0.05	11154	false	0
sim_200_500_0.005_0.0_0.0_0.001_0.0003_0.0_20_20_0.05_rep2	results_slow.txt	200	500	0.005	0.0	0.0	True	0.001	0.00025	0.0	20	20	0.05	2310	true	0
sim_200_500_0.005_0.0_0.002_0.001_0.0_0.0_10_5_0.2_rep2	results_slow.txt	200	500	0.005	0.0	0.0025	True	0.001	0.0	0.0	10	5	0.2	1935	false	0
sim_200_500_0.005_0.0_0.002_0.0_0.0_0.0_10_10_0.2_rep1	results_slow.txt	200	500	0.005	0.0	0.0025	True	0.0	0.0	0.0	10	10	0.2	7663	false	0
sim_200_500_0.005_0.0_0.0_0.001_0.0003_0.0_20_10_0.1_rep1	results_slow.txt	200	500	0.005	0.0	0.0	True	0.001	0.00025	0.0	20	10	0.1	4036	true	0
sim_200_500_0.005_0.0_0.002_0.0_0.0_0.0_10_5_0.2_rep1	results_slow.txt	200	500	0.005	0.0	0.0025	True	0.0	0.0	0.0	10	5	0.2	10638	false	0
sim_200_500_0.005_0.0_0.002_0.001_0.0_0.0_10_5_0.2_rep1	results_slow.txt	200	500	0.005	0.0	0.0025	True	0.001	0.0	0.0	10	5	0.2	15759	false	0
sim_200_500_0.005_0.0_0.002_0.0_0.0_0.0_10_5_0.2_rep2	results_slow.txt	200	500	0.005	0.0	0.0025	True	0.0	0.0	0.0	10	5	0.2	18725	false	0
sim_200_500_0.005_0.0_0.002_0.0_0.0_0.0_10_10_0.2_rep2	results_slow.txt	200	500	0.005	0.0	0.0025	True	0.0	0.0	0.0	10	10	0.2	28394	false	0
sim_200_500_0.005_0.0_0.002_0.0_0.0_0.0_10_20_0.05_rep1	results_slow.txt	200	500	0.005	0.0	0.0025	True	0.0	0.0	0.0	10	20	0.05	3161	false	0
sim_200_500_0.005_0.0_0.002_0.0_0.0_0.0002_10_5_0.2_rep2	results_slow.txt	200	500	0.005	0.0	0.0025	True	0.0	0.0	0.00025	10	5	0.2	21805	false	0
sim_200_500_0.005_0.0_0.002_0.001_0.0_0.0_10_10_0.2_rep1	results_slow.txt	200	500	0.005	0.0	0.0025	True	0.001	0.0	0.0	10	10	0.2	16014	false	0
sim_200_500_0.005_0.0_0.0_0.0_0.0003_0.0002_20_20_0.2_rep2	results_slow.txt	200	500	0.005	0.0	0.0	True	0.0	0.00025	0.00025	20	20	0.2	10185	false	0
sim_200_500_0.005_0.0_0.002_0.0_0.0_0.0_10_5_0.05_rep1	results_slow.txt	200	500	0.005	0.0	0.0025	True	0.0	0.0	0.0	10	5	0.05	4474	true	0
sim_200_500_0.005_0.0_0.002_0.0_0.0003_0.0002_10_10_0.05_rep2	results_slow.txt	200	500	0.005	0.0	0.0025	True	0.0	0.00025	0.00025	10	10	0.05	25773	false	0
sim_200_500_0.005_0.0_0.002_0.001_0.0_0.0_10_5_0.05_rep2	results_slow.txt	200	500	0.005	0.0	0.0025	True	0.001	0.0	0.0	10	5	0.05	13652	false	0
sim_200_500_0.005_0.0_0.002_0.001_0.0_0.0_5_20_0.05_rep1	results_slow.txt	200	500	0.005	0.0	0.0025	True	0.001	0.0	0.0	5	20	0.05	21609	true	0
sim_200_500_0.005_0.0_0.0_0.001_0.0003_0.0002_20_20_0.05_rep1	results_slow.txt	200	500	0.005	0.0	0.0	True	0.001	0.00025	0.00025	20	20	0.05	13770	true	0
sim_200_500_0.005_0.0_0.002_0.001_0.0003_0.0_10_5_0.1_rep1	results_slow.txt	200	500	0.005	0.0	0.0025	True	0.001	0.00025	0.0	10	5	0.1	2474	false	0
sim_200_500_0.005_0.0_0.002_0.001_0.0_0.0_10_10_0.05_rep1	results_slow.txt	200	500	0.005	0.0	0.0025	True	0.001	0.0	0.0	10	10	0.05	25074	false	0
sim_200_500_0.005_0.0_0.002_0.001_0.0_0.0002_10_5_0.1_rep2	results_slow.txt	200	500	0.005	0.0	0.0025	True	0.001	0.0	0.00025	10	5	0.1	17198	true	0
sim_200_500_0.005_0.0_0.002_0.0_0.0_0.0_10_10_0.05_rep2	results_slow.txt	200	500	0.005	0.0	0.0025	True	0.0	0.0	0.0	10	10	0.05	16022	false	0
sim_200_500_0.005_0.0_0.002_0.0_0.0_0.0002_10_10_0.05_rep1	results_slow.txt	200	500	0.005	0.0	0.0025	True	0.0	0.0	0.00025	10	10	0.05	27030	true	0
sim_200_500_0.005_0.0_0.002_0.001_0.0003_0.0002_10_5_0.05_rep1	results_slow.txt	200	500	0.005	0.0	0.0025	True	0.001	0.00025	0.00025	10	5	0.05	9215	false	0
sim_200_500_0.005_0.0_0.002_0.001_0.0_0.0002_10_5_0.2_rep1	results_slow.txt	200	500	0.005	0.0	0.0025	True	0.001	0.0	0.00025	10	5	0.2	13630	false	0
sim_200_500_0.005_0.0_0.002_0.001_0.0_0.0_10_5_0.1_rep2	results_slow.txt	200	500	0.005	0.0	0.0025	True	0.001	0.0	0.0	10	5	0.1	19166	false	0
sim_200_500_0.005_0.0_0.002_0.001_0.0003_0.0002_5_10_0.05_rep1	results_slow.txt	200	500	0.005	0.0	0.0025	True	0.001	0.00025	0.00025	5	10	0.05	24211	true	0
sim_200_500_0.005_0.0_0.002_0.001_0.0_0.0_5_10_0.05_rep2	results_slow.txt	200	500	0.005	0.0	0.0025	True	0.001	0.0	0.0	5	10	0.05	10921	true	0
sim_200_500_0.005_0.0_0.002_0.001_0.0003_0.0_5_20_0.1_rep2	results_slow.txt	200	500	0.005	0.0	0.0025	True	0.001	0.00025	0.0	5	20	0.1	28926	false	1
sim_200_500_0.005_0.0_0.002_0.0_0.0_0.0_10_10_0.1_rep1	results_slow.txt	200	500	0.005	0.0	0.0025	True	0.0	0.0	0.0	10	10	0.1	11807	false	0
sim_200_500_0.005_0.0_0.002_0.001_0.0003_0.0_5_20_0.1_rep1	results_slow.txt	200	500	0.005	0.0	0.0025	True	0.001	0.00025	0.0	5	20	0.1	28379	true	0
sim_200_500_0.005_0.0_0.002_0.001_0.0_0.0002_5_10_0.1_rep2	results_slow.txt	200	500	0.005	0.0	0.0025	True	0.001	0.0	0.00025	5	10	0.1	25156	false	0
sim_200_500_0.005_0.0_0.002_0.001_0.0_0.0002_10_10_0.2_rep1	results_slow.txt	200	500	0.005	0.0	0.0025	True	0.001	0.0	0.00025	10	10	0.2	19593	false	0
sim_200_500_0.005_0.0_0.002_0.001_0.0003_0.0_5_5_0.2_rep2	results_slow.txt	200	500	0.005	0.0	0.0025	True	0.001	0.00025	0.0	5	5	0.2	27277	false	0
sim_200_500_0.005_0.0_0.002_0.001_0.0_0.0_10_5_0.1_rep1	results_slow.txt	200	500	0.005	0.0	0.0025	True	0.001	0.0	0.0	10	5	0.1	28365	true	0
sim_200_500_0.005_0.0_0.002_0.001_0.0003_0.0_5_5_0.2_rep1	results_slow.txt	200	500	0.005	0.0	0.0025	True	0.001	0.00025	0.0	5	5	0.2	21666	false	0
sim_200_500_0.005_0.0_0.002_0.0_0.0_0.0_10_10_0.05_rep1	results_slow.txt	200	500	0.005	0.0	0.0025	True	0.0	0.0	0.0	10	10	0.05	7847	false	0
sim_200_500_0.005_0.0_0.002_0.0_0.0003_0.0002_10_5_0.2_rep1	results_slow.txt	200	500	0.005	0.0	0.0025	True	0.0	0.00025	0.00025	10	5	0.2	4097	false	0
sim_200_500_0.005_0.0_0.002_0.001_0.0_0.0_10_5_0.05_rep1	results_slow.txt	200	500	0.005	0.0	0.0025	True	0.001	0.0	0.0	10	5	0.05	23222	false	1
sim_200_500_0.005_0.0_0.002_0.001_0.0_0.0_10_10_0.1_rep2	results_slow.txt	200	500	0.005	0.0	0.0025	True	0.001	0.0	0.0	10	10	0.1	20747	false	0
sim_200_500_0.005_0.0_0.002_0.001_0.0_0.0002_5_10_0.2_rep1	results_slow.txt	200	500	0.005	0.0	0.0025	True	0.001	0.0	0.00025	5	10	0.2	7592	false	0
sim_200_500_0.005_0.0_0.002_0.0_0.0003_0.0_5_10_0.2_rep2	results_slow.txt	200	500	0.005	0.0	0.0025	True	0.0	0.00025	0.0	5	10	0.2	4653	false	0
sim_200_500_0.005_0.0_0.002_0.0_0.0_0.0_5_20_0.05_rep1	results_slow.txt	200	500	0.005	0.0	0.0025	True	0.0	0.0	0.0	5	20	0.05	13179	false	0
sim_200_500_0.005_0.0_0.002_0.0_0.0_0.0_10_5_0.05_rep2	results_slow.txt	200	500	0.005	0.0	0.0025	True	0.0	0.0	0.0	10	5	0.05	27693	true	0
sim_200_500_0.005_0.0_0.002_0.0_0.0_0.0_5_20_0.2_rep1	results_slow.txt	200	500	0.005	0.0	0.0025	True	0.0	0.0	0.0	5	20	0.2	3864	false	0
sim_200_500_0.005_0.0_0.002_0.001_0.0003_0.0_5_20_0.2_rep1	results_slow.txt	200	500	0.005	0.0	0.0025	True	0.001	0.00025	0.0	5	20	0.2	9969	false	0
sim_200_500_0.005_0.0_0.002_0.0_0.0_0.0_5_20_0.2_rep2	results_slow.txt	200	500	0.005	0.0	0.0025	True	0.0	0.0	0.0	5	20	0.2	103	false	0
sim_200_500_0.005_0.0_0.002_0.0_0.0_0.0_5_10_0.2_rep1	results_slow.txt	200	500	0.005	0.0	0.0025	True	0.0	0.0	0.0	5	10	0.2	5055	false	0
sim_200_500_0.005_0.0_0.002_0.001_0.0_0.0_10_10_0.2_rep2	results_slow.txt	200	500	0.005	0.0	0.0025	True	0.001	0.0	0.0	10	10	0.2	19269	false	0
sim_200_500_0.005_0.0_0.002_0.0_0.0_0.0002_5_20_0.2_rep1	results_slow.txt	200	500	0.005	0.0	0.0025	True	0.0	0.0	0.00025	5	20	0.2	25623	false	0
sim_200_500_0.005_0.0_0.002_0.0_0.0_0.0002_10_10_0.05_rep2	results_slow.txt	200	500	0.005	0.0	0.0025	True	0.0	0.0	0.00025	10	10	0.05	14314	true	0
sim_200_500_0.005_0.0_0.002_0.0_0.0003_0.0_5_10_0.2_rep1	results_slow.txt	200	500	0.005	0.0	0.0025	True	0.0	0.00025	0.0	5	10	0.2	12329	false	0
sim_200_500_0.005_0.0_0.002_0.0_0.0003_0.0_10_5_0.2_rep1	results_slow.txt	200	500	0.005	0.0	0.0025	True	0.0	0.00025	0.0	10	5	0.2	16569	false	0
sim_200_500_0.005_0.0_0.002_0.0_0.0003_0.0002_5_5_0.05_rep2	results_slow.txt	200	500	0.005	0.0	0.0025	True	0.0	0.00025	0.00025	5	5	0.05	3820	true	0
sim_200_500_0.005_0.0_0.0_0.001_0.0003_0.0002_20_20_0.05_rep2	results_slow.txt	200	500	0.005	0.0	0.0	True	0.001	0.00025	0.00025	20	20	0.05	13751	false	0
sim_200_500_0.005_0.0_0.002_0.001_0.0_0.0_10_20_0.05_rep1	results_slow.txt	200	500	0.005	0.0	0.0025	True	0.001	0.0	0.0	10	20	0.05	15075	false	0
sim_200_500_0.005_0.0_0.002_0.0_0.0003_0.0002_5_20_0.1_rep2	results_slow.txt	200	500	0.005	0.0	0.0025	True	0.0	0.00025	0.00025	5	20	0.1	10939	false	0
sim_200_500_0.005_0.0_0.002_0.001_0.0003_0.0_10_10_0.05_rep1	results_slow.txt	200	500	0.005	0.0	0.0025	True	0.001	0.00025	0.0	10	10	0.05	4862	true	0
sim_200_500_0.005_0.0_0.002_0.001_0.0003_0.0_5_20_0.05_rep1	results_slow.txt	200	500	0.005	0.0	0.0025	True	0.001	0.00025	0.0	5	20	0.05	1850	false	0
sim_200_500_0.005_0.0_0.002_0.001_0.0003_0.0_5_10_0.2_rep2	results_slow.txt	200	500	0.005	0.0	0.0025	True	0.001	0.00025	0.0	5	10	0.2	9615	false	0
sim_200_500_0.005_0.0_0.002_0.001_0.0003_0.0_5_20_0.05_rep2	results_slow.txt	200	500	0.005	0.0	0.0025	True	0.001	0.00025	0.0	5	20	0.05	27657	false	0
sim_200_500_0.005_0.0_0.002_0.0_0.0_0.0_10_10_0.1_rep2	results_slow.txt	200	500	0.005	0.0	0.0025	True	0.0	0.0	0.0	10	10	0.1	11669	false	0
sim_200_500_0.005_0.0_0.002_0.0_0.0_0.0002_10_20_0.1_rep1	results_slow.txt	200	500	0.005	0.0	0.0025	True	0.0	0.0	0.00025	10	20	0.1	19207	false	0
sim_200_500_0.005_0.0_0.002_0.0_0.0_0.0002_20_5_0.1_rep2	results_slow.txt	200	500	0.005	0.0	0.0025	True	0.0	0.0	0.00025	20	5	0.1	17297	true	0
sim_200_500_0.005_0.0_0.002_0.001_0.0_0.0002_10_10_0.1_rep1	results_slow.txt	200	500	0.005	0.0	0.0025	True	0.001	0.0	0.00025	10	10	0.1	25372	false	0
sim_200_500_0.005_0.0_0.002_0.0_0.0_0.0002_10_20_0.05_rep1	results_slow.txt	200	500	0.005	0.0	0.0025	True	0.0	0.0	0.00025	10	20	0.05	1482	true	0
sim_200_500_0.005_0.0_0.002_0.0_0.0_0.0_10_20_0.2_rep1	results_slow.txt	200	500	0.005	0.0	0.0025	True	0.0	0.0	0.0	10	20	0.2	16288	false	0
sim_200_500_0.005_0.0_0.002_0.0_0.0_0.0_20_5_0.05_rep2	results_slow.txt	200	500	0.005	0.0	0.0025	True	0.0	0.0	0.0	20	5	0.05	27039	false	1
sim_200_500_0.005_0.0_0.002_0.001_0.0003_0.0_10_5_0.1_rep2	results_slow.txt	200	500	0.005	0.0	0.0025	True	0.001	0.00025	0.0	10	5	0.1	16489	false	0
sim_200_500_0.005_0.0_0.002_0.0_0.0_0.0_10_20_0.05_rep2	results_slow.txt	200	500	0.005	0.0	0.0025	True	0.0	0.0	0.0	10	20	0.05	7787	false	0
sim_200_500_0.005_0.0_0.002_0.0_0.0_0.0_20_5_0.2_rep2	results_slow.txt	200	500	0.005	0.0	0.0025	True	0.0	0.0	0.0	20	5	0.2	19446	false	0
sim_200_500_0.005_0.0_0.002_0.0_0.0_0.0002_10_10_0.2_rep2	results_slow.txt	200	500	0.005	0.0	0.0025	True	0.0	0.0	0.00025	10	10	0.2	26855	false	0
sim_200_500_0.005_0.0_0.002_0.0_0.0_0.0_20_10_0.05_rep2	results_slow.txt	200	500	0.005	0.0	0.0025	True	0.0	0.0	0.0	20	10	0.05	26932	false	0
sim_200_500_0.005_0.0_0.002_0.0_0.0003_0.0_10_5_0.2_rep2	results_slow.txt	200	500	0.005	0.0	0.0025	True	0.0	0.00025	0.0	10	5	0.2	15556	false	0
sim_200_500_0.005_0.0_0.002_0.0_0.0_0.0_10_20_0.1_rep1	results_slow.txt	200	500	0.005	0.0	0.0025	True	0.0	0.0	0.0	10	20	0.1	19999	false	0
sim_200_500_0.005_0.0_0.002_0.001_0.0_0.0002_10_5_0.1_rep1	results_slow.txt	200	500	0.005	0.0	0.0025	True	0.001	0.0	0.00025	10	5	0.1	26298	false	0
sim_200_500_0.005_0.0_0.002_0.001_0.0_0.0002_10_5_0.05_rep2	results_slow.txt	200	500	0.005	0.0	0.0025	True	0.001	0.0	0.00025	10	5	0.05	18406	true	0
sim_200_500_0.005_0.0_0.002_0.001_0.0_0.0002_5_10_0.2_rep2	results_slow.txt	200	500	0.005	0.0	0.0025	True	0.001	0.0	0.00025	5	10	0.2	4934	false	0
sim_200_500_0.005_0.0_0.002_0.001_0.0003_0.0002_5_10_0.2_rep2	results_slow.txt	200	500	0.005	0.0	0.0025	True	0.001	0.00025	0.00025	5	10	0.2	17165	false	0
sim_200_500_0.005_0.0_0.002_0.001_0.0003_0.0_10_5_0.05_rep1	results_slow.txt	200	500	0.005	0.0	0.0025	True	0.001	0.00025	0.0	10	5	0.05	7892	true	0
sim_200_500_0.005_0.0_0.002_0.001_0.0_0.0002_10_10_0.1_rep2	results_slow.txt	200	500	0.005	0.0	0.0025	True	0.001	0.0	0.00025	10	10	0.1	13059	false	0
sim_200_500_0.005_0.0_0.002_0.0_0.0003_0.0_10_10_0.05_rep1	results_slow.txt	200	500	0.005	0.0	0.0025	True	0.0	0.00025	0.0	10	10	0.05	4405	true	0
sim_200_500_0.005_0.0_0.002_0.0_0.0_0.0_5_20_0.1_rep2	results_slow.txt	200	500	0.005	0.0	0.0025	True	0.0	0.0	0.0	5	20	0.1	23578	false	0
sim_200_500_0.005_0.0_0.002_0.001_0.0_0.0002_10_10_0.2_rep2	results_slow.txt	200	500	0.005	0.0	0.0025	True	0.001	0.0	0.00025	10	10	0.2	28569	false	0
sim_200_500_0.005_0.0_0.002_0.0_0.0_0.0002_5_5_0.05_rep1	results_slow.txt	200	500	0.005	0.0	0.0025	True	0.0	0.0	0.00025	5	5	0.05	24180	false	0
sim_200_500_0.005_0.0_0.002_0.0_0.0_0.0002_10_10_0.2_rep1	results_slow.txt	200	500	0.005	0.0	0.0025	True	0.0	0.0	0.00025	10	10	0.2	7918	false	0
sim_200_500_0.005_0.0_0.002_0.0_0.0003_0.0_10_20_0.1_rep2	results_slow.txt	200	500	0.005	0.0	0.0025	True	0.0	0.00025	0.0	10	20	0.1	25035	false	0
sim_200_500_0.005_0.0_0.002_0.0_0.0003_0.0_5_20_0.05_rep2	results_slow.txt	200	500	0.005	0.0	0.0025	True	0.0	0.00025	0.0	5	20	0.05	21023	false	0
sim_200_500_0.005_0.0_0.002_0.0_0.0_0.0_20_5_0.05_rep1	results_slow.txt	200	500	0.005	0.0	0.0025	True	0.0	0.0	0.0	20	5	0.05	16606	false	0
sim_200_500_0.005_0.0_0.002_0.0_0.0_0.0002_5_20_0.1_rep1	results_slow.txt	200	500	0.005	0.0	0.0025	True	0.0	0.0	0.00025	5	20	0.1	1015	false	0
sim_200_500_0.005_0.0_0.002_0.0_0.0_0.0002_10_5_0.05_rep2	results_slow.txt	200	500	0.005	0.0	0.0025	True	0.0	0.0	0.00025	10	5	0.05	29301	true	0
sim_200_500_0.005_0.0_0.002_0.0_0.0003_0.0_10_5_0.05_rep2	results_slow.txt	200	500	0.005	0.0	0.0025	True	0.0	0.00025	0.0	10	5	0.05	20797	true	0
sim_200_500_0.005_0.0_0.002_0.0_0.0_0.0002_5_10_0.05_rep1	results_slow.txt	200	500	0.005	0.0	0.0025	True	0.0	0.0	0.00025	5	10	0.05	25579	true	0
sim_200_500_0.005_0.0_0.002_0.0_0.0003_0.0002_5_20_0.05_rep2	results_slow.txt	200	500	0.005	0.0	0.0025	True	0.0	0.00025	0.00025	5	20	0.05	1764	true	0
sim_200_500_0.005_0.0_0.002_0.0_0.0003_0.0_10_10_0.05_rep2	results_slow.txt	200	500	0.005	0.0	0.0025	True	0.0	0.00025	0.0	10	10	0.05	19388	false	0
sim_200_500_0.005_0.0_0.002_0.0_0.0_0.0002_10_5_0.05_rep1	results_slow.txt	200	500	0.005	0.0	0.0025	True	0.0	0.0	0.00025	10	5	0.05	13679	false	0
sim_200_500_0.005_0.0_0.002_0.001_0.0_0.0002_5_20_0.1_rep1	results_slow.txt	200	500	0.005	0.0	0.0025	True	0.001	0.0	0.00025	5	20	0.1	14998	false	0
sim_200_500_0.005_0.0_0.002_0.001_0.0003_0.0002_10_5_0.2_rep1	results_slow.txt	200	500	0.005	0.0	0.0025	True	0.001	0.00025	0.00025	10	5	0.2	26708	false	0
sim_200_500_0.005_0.0_0.002_0.001_0.0003_0.0002_10_5_0.05_rep2	results_slow.txt	200	500	0.005	0.0	0.0025	True	0.001	0.00025	0.00025	10	5	0.05	13336	true	0
sim_200_500_0.005_0.0_0.002_0.0_0.0_0.0002_10_20_0.1_rep2	results_slow.txt	200	500	0.005	0.0	0.0025	True	0.0	0.0	0.00025	10	20	0.1	8559	false	0
sim_200_500_0.005_0.0_0.002_0.0_0.0003_0.0_10_10_0.2_rep2	results_slow.txt	200	500	0.005	0.0	0.0025	True	0.0	0.00025	0.0	10	10	0.2	8061	false	0
sim_200_500_0.005_0.0_0.002_0.0_0.0003_0.0002_5_20_0.2_rep2	results_slow.txt	200	500	0.005	0.0	0.0025	True	0.0	0.00025	0.00025	5	20	0.2	15527	false	0
sim_200_500_0.005_0.0_0.002_0.001_0.0_0.0_5_20_0.2_rep1	results_slow.txt	200	500	0.005	0.0	0.0025	True	0.001	0.0	0.0	5	20	0.2	22661	false	0
sim_200_500_0.005_0.0_0.002_0.001_0.0003_0.0_10_10_0.2_rep2	results_slow.txt	200	500	0.005	0.0	0.0025	True	0.001	0.00025	0.0	10	10	0.2	12123	false	0
sim_200_500_0.005_0.0_0.002_0.001_0.0003_0.0_10_5_0.2_rep1	results_slow.txt	200	500	0.005	0.0	0.0025	True	0.001	0.00025	0.0	10	5	0.2	10413	false	0
sim_200_500_0.005_0.0_0.002_0.001_0.0_0.0_20_5_0.05_rep2	results_slow.txt	200	500	0.005	0.0	0.0025	True	0.001	0.0	0.0	20	5	0.05	6917	true	0
sim_200_500_0.005_0.0_0.002_0.0_0.0003_0.0_10_5_0.1_rep1	results_slow.txt	200	500	0.005	0.0	0.0025	True	0.0	0.00025	0.0	10	5	0.1	12796	false	0
sim_200_500_0.005_0.0_0.002_0.0_0.0003_0.0_10_10_0.1_rep2	results_slow.txt	200	500	0.005	0.0	0.0025	True	0.0	0.00025	0.0	10	10	0.1	27988	false	0
sim_200_500_0.005_0.0_0.002_0.001_0.0_0.0_10_20_0.1_rep2	results_slow.txt	200	500	0.005	0.0	0.0025	True	0.001	0.0	0.0	10	20	0.1	4264	false	1
sim_200_500_0.005_0.0_0.002_0.001_0.0003_0.0_10_20_0.05_rep2	results_slow.txt	200	500	0.005	0.0	0.0025	True	0.001	0.00025	0.0	10	20	0.05	13134	false	0
sim_200_500_0.005_0.0_0.002_0.001_0.0003_0.0_10_10_0.2_rep1	results_slow.txt	200	500	0.005	0.0	0.0025	True	0.001	0.00025	0.0	10	10	0.2	4789	false	0
sim_200_500_0.005_0.0_0.002_0.0_0.0003_0.0_10_20_0.2_rep2	results_slow.txt	200	500	0.005	0.0	0.0025	True	0.0	0.00025	0.0	10	20	0.2	16427	false	0
sim_200_500_0.005_0.0_0.002_0.001_0.0_0.0002_10_5_0.2_rep2	results_slow.txt	200	500	0.005	0.0	0.0025	True	0.001	0.0	0.00025	10	5	0.2	8927	false	0
sim_200_500_0.005_0.0_0.002_0.001_0.0_0.0_10_20_0.05_rep2	results_slow.txt	200	500	0.005	0.0	0.0025	True	0.001	0.0	0.0	10	20	0.05	21501	false	0
sim_200_500_0.005_0.0_0.002_0.001_0.0_0.0002_5_20_0.2_rep2	results_slow.txt	200	500	0.005	0.0	0.0025	True	0.001	0.0	0.00025	5	20	0.2	6310	false	0
sim_200_500_0.005_0.0_0.002_0.001_0.0_0.0_20_5_0.1_rep1	results_slow.txt	200	500	0.005	0.0	0.0025	True	0.001	0.0	0.0	20	5	0.1	29114	false	0
sim_200_500_0.005_0.0_0.002_0.001_0.0003_0.0002_10_5_0.1_rep1	results_slow.txt	200	500	0.005	0.0	0.0025	True	0.001	0.00025	0.00025	10	5	0.1	24292	true	0
sim_200_500_0.005_0.0_0.002_0.001_0.0003_0.0002_20_5_0.1_rep1	results_slow.txt	200	500	0.005	0.0	0.0025	True	0.001	0.00025	0.00025	20	5	0.1	6467	false	0
sim_200_500_0.005_0.0_0.002_0.001_0.0_0.0002_5_20_0.1_rep2	results_slow.txt	200	500	0.005	0.0	0.0025	True	0.001	0.0	0.00025	5	20	0.1	4744	true	0
sim_200_500_0.005_0.0_0.002_0.0_0.0003_0.0002_5_10_0.2_rep2	results_slow.txt	200	500	0.005	0.0	0.0025	True	0.0	0.00025	0.00025	5	10	0.2	20501	false	0
sim_200_500_0.005_0.0_0.002_0.0_0.0003_0.0002_10_5_0.05_rep1	results_slow.txt	200	500	0.005	0.0	0.0025	True	0.0	0.00025	0.00025	10	5	0.05	12675	false	0
sim_200_500_0.005_0.0_0.002_0.0_0.0003_0.0002_5_10_0.1_rep2	results_slow.txt	200	500	0.005	0.0	0.0025	True	0.0	0.00025	0.00025	5	10	0.1	17122	true	0
sim_200_500_0.005_0.0_0.002_0.0_0.0_0.0002_5_20_0.05_rep2	results_slow.txt	200	500	0.005	0.0	0.0025	True	0.0	0.0	0.00025	5	20	0.05	13750	false	0
sim_200_500_0.005_0.0_0.002_0.0_0.0_0.0002_5_10_0.1_rep1	results_slow.txt	200	500	0.005	0.0	0.0025	True	0.0	0.0	0.00025	5	10	0.1	12668	false	0
sim_200_500_0.005_0.0_0.002_0.0_0.0_0.0002_5_20_0.05_rep1	results_slow.txt	200	500	0.005	0.0	0.0025	True	0.0	0.0	0.00025	5	20	0.05	6149	true	0
sim_200_500_0.005_0.0_0.002_0.001_0.0_0.0002_20_5_0.1_rep2	results_slow.txt	200	500	0.005	0.0	0.0025	True	0.001	0.0	0.00025	20	5	0.1	21135	true	0
sim_200_500_0.005_0.0_0.002_0.001_0.0003_0.0_10_5_0.2_rep2	results_slow.txt	200	500	0.005	0.0	0.0025	True	0.001	0.00025	0.0	10	5	0.2	931	false	0
sim_200_500_0.005_0.0_0.002_0.001_0.0003_0.0_10_10_0.1_rep2	results_slow.txt	200	500	0.005	0.0	0.0025	True	0.001	0.00025	0.0	10	10	0.1	3331	true	0
sim_200_500_0.005_0.0_0.002_0.001_0.0003_0.0002_10_10_0.1_rep2	results_slow.txt	200	500	0.005	0.0	0.0025	True	0.001	0.00025	0.00025	10	10	0.1	18726	false	0
sim_200_500_0.005_0.0_0.002_0.001_0.0003_0.0_10_10_0.05_rep2	results_slow.txt	200	500	0.005	0.0	0.0025	True	0.001	0.00025	0.0	10	10	0.05	23325	true	0
sim_200_500_0.005_0.0_0.002_0.001_0.0003_0.0_10_10_0.1_rep1	results_slow.txt	200	500	0.005	0.0	0.0025	True	0.001	0.00025	0.0	10	10	0.1	26822	false	0
sim_200_500_0.005_0.0_0.002_0.001_0.0_0.0_10_10_0.1_rep1	results_slow.txt	200	500	0.005	0.0	0.0025	True	0.001	0.0	0.0	10	10	0.1	16493	true	0
sim_200_500_0.005_0.0_0.002_0.001_0.0003_0.0002_10_5_0.1_rep2	results_slow.txt	200	500	0.005	0.0	0.0025	True	0.001	0.00025	0.00025	10	5	0.1	10759	true	0
sim_200_500_0.005_0.0_0.002_0.0_0.0_0.0002_10_5_0.1_rep1	results_slow.txt	200	500	0.005	0.0	0.0025	True	0.0	0.0	0.00025	10	5	0.1	22473	true	0
sim_200_500_0.005_0.0_0.002_0.001_0.0003_0.0002_10_10_0.1_rep1	results_slow.txt	200	500	0.005	0.0	0.0025	True	0.001	0.00025	0.00025	10	10	0.1	17060	false	0
sim_200_500_0.005_0.0_0.002_0.001_0.0003_0.0002_10_10_0.05_rep1	results_slow.txt	200	500	0.005	0.0	0.0025	True	0.001	0.00025	0.00025	10	10	0.05	29630	false	0
sim_200_500_0.005_0.0_0.002_0.001_0.0003_0.0002_10_10_0.2_rep2	results_slow.txt	200	500	0.005	0.0	0.0025	True	0.001	0.00025	0.00025	10	10	0.2	17081	false	0
sim_200_500_0.005_0.0_0.002_0.001_0.0_0.0_10_20_0.1_rep1	results_slow.txt	200	500	0.005	0.0	0.0025	True	0.001	0.0	0.0	10	20	0.1	16220	true	0
sim_200_500_0.005_0.0_0.002_0.0_0.0_0.0_20_5_0.1_rep2	results_slow.txt	200	500	0.005	0.0	0.0025	True	0.0	0.0	0.0	20	5	0.1	15165	false	0
sim_200_500_0.005_0.0_0.002_0.0_0.0_0.0002_10_5_0.1_rep2	results_slow.txt	200	500	0.005	0.0	0.0025	True	0.0	0.0	0.00025	10	5	0.1	147	false	0
sim_200_500_0.005_0.0_0.002_0.0_0.0003_0.0_5_20_0.1_rep1	results_slow.txt	200	500	0.005	0.0	0.0025	True	0.0	0.00025	0.0	5	20	0.1	15309	false	0
sim_200_500_0.005_0.0_0.002_0.001_0.0_0.0002_5_20_0.2_rep1	results_slow.txt	200	500	0.005	0.0	0.0025	True	0.001	0.0	0.00025	5	20	0.2	5793	false	0
sim_200_500_0.005_0.0_0.002_0.0_0.0003_0.0_5_20_0.2_rep2	results_slow.txt	200	500	0.005	0.0	0.0025	True	0.0	0.00025	0.0	5	20	0.2	11787	false	0
sim_200_500_0.005_0.0_0.002_0.0_0.0_0.0_10_5_0.1_rep2	results_slow.txt	200	500	0.005	0.0	0.0025	True	0.0	0.0	0.0	10	5	0.1	12179	false	0
sim_200_500_0.005_0.0_0.002_0.0_0.0003_0.0_10_10_0.2_rep1	results_slow.txt	200	500	0.005	0.0	0.0025	True	0.0	0.00025	0.0	10	10	0.2	13601	false	0
sim_200_500_0.005_0.0_0.002_0.0_0.0003_0.0_5_20_0.05_rep1	results_slow.txt	200	500	0.005	0.0	0.0025	True	0.0	0.00025	0.0	5	20	0.05	26980	false	0
sim_200_500_0.005_0.0_0.002_0.0_0.0003_0.0002_5_10_0.2_rep1	results_slow.txt	200	500	0.005	0.0	0.0025	True	0.0	0.00025	0.00025	5	10	0.2	2301	false	0
sim_200_500_0.005_0.0_0.002_0.0_0.0_0.0002_5_10_0.1_rep2	results_slow.txt	200	500	0.005	0.0	0.0025	True	0.0	0.0	0.00025	5	10	0.1	9294	false	0
sim_200_500_0.005_0.0_0.002_0.0_0.0003_0.0002_10_10_0.1_rep1	results_slow.txt	200	500	0.005	0.0	0.0025	True	0.0	0.00025	0.00025	10	10	0.1	6176	true	0
sim_200_500_0.005_0.0_0.002_0.0_0.0003_0.0002_10_10_0.1_rep2	results_slow.txt	200	500	0.005	0.0	0.0025	True	0.0	0.00025	0.00025	10	10	0.1	9958	false	0
sim_200_500_0.005_0.0_0.002_0.001_0.0_0.0_5_20_0.1_rep1	results_slow.txt	200	500	0.005	0.0	0.0025	True	0.001	0.0	0.0	5	20	0.1	21712	false	0
sim_200_500_0.005_0.0_0.002_0.0_0.0003_0.0002_10_10_0.05_rep1	results_slow.txt	200	500	0.005	0.0	0.0025	True	0.0	0.00025	0.00025	10	10	0.05	186	false	0
sim_200_500_0.005_0.0_0.002_0.001_0.0_0.0_10_20_0.2_rep2	results_slow.txt	200	500	0.005	0.0	0.0025	True	0.001	0.0	0.0	10	20	0.2	28102	false	0
sim_200_500_0.005_0.0_0.002_0.001_0.0_0.0002_10_20_0.2_rep1	results_slow.txt	200	500	0.005	0.0	0.0025	True	0.001	0.0	0.00025	10	20	0.2	14976	false	0
sim_200_500_0.005_0.0_0.002_0.001_0.0003_0.0002_5_20_0.2_rep2	results_slow.txt	200	500	0.005	0.0	0.0025	True	0.001	0.00025	0.00025	5	20	0.2	5955	true	0
sim_200_500_0.005_0.0_0.002_0.001_0.0_0.0002_10_10_0.05_rep2	results_slow.txt	200	500	0.005	0.0	0.0025	True	0.001	0.0	0.00025	10	10	0.05	528	true	0
sim_200_500_0.005_0.0_0.002_0.001_0.0_0.0002_10_20_0.05_rep2	results_slow.txt	200	500	0.005	0.0	0.0025	True	0.001	0.0	0.00025	10	20	0.05	24300	false	1
sim_200_500_0.005_0.0_0.002_0.001_0.0003_0.0002_10_10_0.2_rep1	results_slow.txt	200	500	0.005	0.0	0.0025	True	0.001	0.00025	0.00025	10	10	0.2	4553	false	0
sim_200_500_0.005_0.0_0.002_0.0_0.0_0.0_10_20_0.2_rep2	results_slow.txt	200	500	0.005	0.0	0.0025	True	0.0	0.0	0.0	10	20	0.2	25869	false	0
sim_200_500_0.005_0.0_0.002_0.001_0.0003_0.0002_10_20_0.05_rep2	results_slow.txt	200	500	0.005	0.0	0.0025	True	0.001	0.00025	0.00025	10	20	0.05	12149	true	0
sim_200_500_0.005_0.0_0.002_0.001_0.0003_0.0_5_20_0.2_rep2	results_slow.txt	200	500	0.005	0.0	0.0025	True	0.001	0.00025	0.0	5	20	0.2	17184	false	0
sim_200_500_0.005_0.0_0.002_0.0_0.0_0.0_10_5_0.1_rep1	results_slow.txt	200	500	0.005	0.0	0.0025	True	0.0	0.0	0.0	10	5	0.1	26486	true	0
sim_200_500_0.005_0.0_0.002_0.001_0.0003_0.0002_10_20_0.1_rep1	results_slow.txt	200	500	0.005	0.0	0.0025	True	0.001	0.00025	0.00025	10	20	0.1	17860	true	0
sim_200_500_0.005_0.0_0.002_0.0_0.0003_0.0002_10_20_0.1_rep2	results_slow.txt	200	500	0.005	0.0	0.0025	True	0.0	0.00025	0.00025	10	20	0.1	15939	true	0
sim_200_500_0.005_0.0_0.002_0.0_0.0003_0.0_5_20_0.1_rep2	results_slow.txt	200	500	0.005	0.0	0.0025	True	0.0	0.00025	0.0	5	20	0.1	3459	false	0
sim_200_500_0.005_0.0_0.002_0.0_0.0003_0.0_10_5_0.05_rep1	results_slow.txt	200	500	0.005	0.0	0.0025	True	0.0	0.00025	0.0	10	5	0.05	11521	true	0
sim_200_500_0.005_0.0_0.002_0.001_0.0_0.0_10_10_0.05_rep2	results_slow.txt	200	500	0.005	0.0	0.0025	True	0.001	0.0	0.0	10	10	0.05	3930	true	0
sim_200_500_0.005_0.0_0.002_0.001_0.0_0.0002_10_20_0.2_rep2	results_slow.txt	200	500	0.005	0.0	0.0025	True	0.001	0.0	0.00025	10	20	0.2	17435	false	0
sim_200_500_0.005_0.0_0.002_0.0_0.0003_0.0002_10_5_0.2_rep2	results_slow.txt	200	500	0.005	0.0	0.0025	True	0.0	0.00025	0.00025	10	5	0.2	29135	false	0
sim_200_500_0.005_0.0_0.002_0.0_0.0003_0.0002_10_5_0.05_rep2	results_slow.txt	200	500	0.005	0.0	0.0025	True	0.0	0.00025	0.00025	10	5	0.05	17696	true	0
sim_200_500_0.005_0.0_0.002_0.001_0.0003_0.0002_5_20_0.05_rep1	results_slow.txt	200	500	0.005	0.0	0.0025	True	0.001	0.00025	0.00025	5	20	0.05	20426	false	0
sim_200_500_0.005_0.0_0.002_0.001_0.0003_0.0002_5_20_0.1_rep1	results_slow.txt	200	500	0.005	0.0	0.0025	True	0.001	0.00025	0.00025	5	20	0.1	28219	true	0
sim_200_500_0.005_0.0_0.002_0.001_0.0003_0.0002_5_20_0.1_rep2	results_slow.txt	200	500	0.005	0.0	0.0025	True	0.001	0.00025	0.00025	5	20	0.1	12950	false	0
sim_200_500_0.005_0.0_0.002_0.001_0.0003_0.0002_5_20_0.05_rep2	results_slow.txt	200	500	0.005	0.0	0.0025	True	0.001	0.00025	0.00025	5	20	0.05	8672	false	0
sim_200_500_0.005_0.0_0.002_0.0_0.0003_0.0_10_20_0.2_rep1	results_slow.txt	200	500	0.005	0.0	0.0025	True	0.0	0.00025	0.0	10	20	0.2	19706	false	0
sim_200_500_0.005_0.0_0.002_0.0_0.0_0.0002_10_10_0.1_rep1	results_slow.txt	200	500	0.005	0.0	0.0025	True	0.0	0.0	0.00025	10	10	0.1	14831	false	0
sim_200_500_0.005_0.0_0.002_0.001_0.0003_0.0002_5_20_0.2_rep1	results_slow.txt	200	500	0.005	0.0	0.0025	True	0.001	0.00025	0.00025	5	20	0.2	1186	false	0
sim_200_500_0.005_0.0_0.002_0.001_0.0_0.0002_20_5_0.2_rep2	results_slow.txt	200	500	0.005	0.0	0.0025	True	0.001	0.0	0.00025	20	5	0.2	18692	false	0
sim_200_500_0.005_0.0_0.002_0.0_0.0003_0.0_20_5_0.05_rep1	results_slow.txt	200	500	0.005	0.0	0.0025	True	0.0	0.00025	0.0	20	5	0.05	20513	true	0
sim_200_500_0.005_0.0_0.002_0.0_0.0003_0.0002_10_20_0.2_rep2	results_slow.txt	200	500	0.005	0.0	0.0025	True	0.0	0.00025	0.00025	10	20	0.2	7139	true	0
sim_200_500_0.005_0.0_0.002_0.0_0.0003_0.0_10_20_0.1_rep1	results_slow.txt	200	500	0.005	0.0	0.0025	True	0.0	0.00025	0.0	10	20	0.1	22418	false	0
sim_200_500_0.005_0.0_0.002_0.0_0.0003_0.0002_10_20_0.05_rep2	results_slow.txt	200	500	0.005	0.0	0.0025	True	0.0	0.00025	0.00025	10	20	0.05	10958	false	0
sim_200_500_0.005_0.0_0.002_0.0_0.0_0.0002_10_10_0.1_rep2	results_slow.txt	200	500	0.005	0.0	0.0025	True	0.0	0.0	0.00025	10	10	0.1	25911	false	0
sim_200_500_0.005_0.0_0.002_0.0_0.0003_0.0_10_10_0.1_rep1	results_slow.txt	200	500	0.005	0.0	0.0025	True	0.0	0.00025	0.0	10	10	0.1	10775	false	0
sim_200_500_0.005_0.0_0.002_0.001_0.0_0.0002_20_10_0.2_rep1	results_slow.txt	200	500	0.005	0.0	0.0025	True	0.001	0.0	0.00025	20	10	0.2	22169	true	0
sim_200_500_0.005_0.0_0.002_0.001_0.0003_0.0_10_20_0.05_rep1	results_slow.txt	200	500	0.005	0.0	0.0025	True	0.001	0.00025	0.0	10	20	0.05	4263	true	0
sim_200_500_0.005_0.0_0.002_0.0_0.0003_0.0002_20_5_0.05_rep1	results_slow.txt	200	500	0.005	0.0	0.0025	True	0.0	0.00025	0.00025	20	5	0.05	14021	true	0
sim_200_500_0.005_0.0_0.002_0.0_0.0003_0.0002_5_20_0.2_rep1	results_slow.txt	200	500	0.005	0.0	0.0025	True	0.0	0.00025	0.00025	5	20	0.2	11377	false	0
sim_200_500_0.005_0.0_0.002_0.0_0.0_0.0002_10_20_0.2_rep1	results_slow.txt	200	500	0.005	0.0	0.0025	True	0.0	0.0	0.00025	10	20	0.2	5890	false	0
sim_200_500_0.005_0.0_0.002_0.0_0.0003_0.0002_10_10_0.2_rep1	results_slow.txt	200	500	0.005	0.0	0.0025	True	0.0	0.00025	0.00025	10	10	0.2	4889	false	0
sim_200_500_0.005_0.0_0.002_0.0_0.0_0.0002_10_20_0.05_rep2	results_slow.txt	200	500	0.005	0.0	0.0025	True	0.0	0.0	0.00025	10	20	0.05	8251	false	0
sim_200_500_0.005_0.0_0.002_0.001_0.0003_0.0002_20_5_0.05_rep1	results_slow.txt	200	500	0.005	0.0	0.0025	True	0.001	0.00025	0.00025	20	5	0.05	16232	false	0
sim_200_500_0.005_0.0_0.002_0.001_0.0003_0.0_10_5_0.05_rep2	results_slow.txt	200	500	0.005	0.0	0.0025	True	0.001	0.00025	0.0	10	5	0.05	8162	true	0
sim_200_500_0.005_0.0_0.002_0.0_0.0003_0.0002_10_20_0.2_rep1	results_slow.txt	200	500	0.005	0.0	0.0025	True	0.0	0.00025	0.00025	10	20	0.2	64	false	0
sim_200_500_0.005_0.0_0.002_0.0_0.0003_0.0002_10_20_0.05_rep1	results_slow.txt	200	500	0.005	0.0	0.0025	True	0.0	0.00025	0.00025	10	20	0.05	4813	false	0
sim_200_500_0.005_0.0_0.002_0.001_0.0003_0.0_10_20_0.1_rep2	results_slow.txt	200	500	0.005	0.0	0.0025	True	0.001	0.00025	0.0	10	20	0.1	18150	false	0
sim_200_500_0.005_0.0_0.002_0.001_0.0003_0.0002_10_20_0.05_rep1	results_slow.txt	200	500	0.005	0.0	0.0025	True	0.001	0.00025	0.00025	10	20	0.05	10921	true	0
sim_200_500_0.005_0.0_0.002_0.001_0.0003_0.0_10_20_0.1_rep1	results_slow.txt	200	500	0.005	0.0	0.0025	True	0.001	0.00025	0.0	10	20	0.1	18257	false	0
sim_200_500_0.005_0.0_0.002_0.0_0.0_0.0_20_5_0.1_rep1	results_slow.txt	200	500	0.005	0.0	0.0025	True	0.0	0.0	0.0	20	5	0.1	13576	true	0
sim_200_500_0.005_0.0_0.002_0.0_0.0003_0.0_20_10_0.2_rep1	results_slow.txt	200	500	0.005	0.0	0.0025	True	0.0	0.00025	0.0	20	10	0.2	22547	false	1
sim_200_500_0.005_0.0_0.002_0.001_0.0_0.0_20_10_0.2_rep2	results_slow.txt	200	500	0.005	0.0	0.0025	True	0.001	0.0	0.0	20	10	0.2	9629	false	0
sim_200_500_0.005_0.0_0.002_0.001_0.0_0.0002_20_10_0.2_rep2	results_slow.txt	200	500	0.005	0.0	0.0025	True	0.001	0.0	0.00025	20	10	0.2	25551	false	0
sim_200_500_0.005_0.003_0.0_0.0_0.0_0.0_5_5_0.05_rep1	results_slow.txt	200	500	0.005	0.0025	0.0	True	0.0	0.0	0.0	5	5	0.05	21038	false	1
sim_200_500_0.005_0.0_0.002_0.0_0.0003_0.0_5_20_0.2_rep1	results_slow.txt	200	500	0.005	0.0	0.0025	True	0.0	0.00025	0.0	5	20	0.2	15102	false	0
sim_200_500_0.005_0.0_0.002_0.0_0.0_0.0002_20_10_0.2_rep2	results_slow.txt	200	500	0.005	0.0	0.0025	True	0.0	0.0	0.00025	20	10	0.2	18055	false	0
sim_200_500_0.005_0.0_0.002_0.0_0.0_0.0_20_10_0.1_rep2	results_slow.txt	200	500	0.005	0.0	0.0025	True	0.0	0.0	0.0	20	10	0.1	25521	false	0
sim_200_500_0.005_0.0_0.002_0.0_0.0_0.0002_20_5_0.1_rep1	results_slow.txt	200	500	0.005	0.0	0.0025	True	0.0	0.0	0.00025	20	5	0.1	21052	false	0
sim_200_500_0.005_0.0_0.002_0.001_0.0_0.0_20_20_0.2_rep2	results_slow.txt	200	500	0.005	0.0	0.0025	True	0.001	0.0	0.0	20	20	0.2	22017	false	1
sim_200_500_0.005_0.0_0.002_0.001_0.0003_0.0002_10_5_0.2_rep2	results_slow.txt	200	500	0.005	0.0	0.0025	True	0.001	0.00025	0.00025	10	5	0.2	22127	false	0
sim_200_500_0.005_0.0_0.002_0.0_0.0_0.0_20_20_0.1_rep1	results_slow.txt	200	500	0.005	0.0	0.0025	True	0.0	0.0	0.0	20	20	0.1	9417	false	0
sim_200_500_0.005_0.0_0.002_0.0_0.0_0.0_20_20_0.05_rep2	results_slow.txt	200	500	0.005	0.0	0.0025	True	0.0	0.0	0.0	20	20	0.05	3507	true	0
sim_200_500_0.005_0.0_0.002_0.0_0.0_0.0_20_20_0.05_rep1	results_slow.txt	200	500	0.005	0.0	0.0025	True	0.0	0.0	0.0	20	20	0.05	12226	true	0
sim_200_500_0.005_0.0_0.002_0.0_0.0003_0.0_10_5_0.1_rep2	results_slow.txt	200	500	0.005	0.0	0.0025	True	0.0	0.00025	0.0	10	5	0.1	23733	false	0
sim_200_500_0.005_0.0_0.002_0.001_0.0003_0.0002_20_20_0.05_rep2	results_slow.txt	200	500	0.005	0.0	0.0025	True	0.001	0.00025	0.00025	20	20	0.05	28926	false	1
sim_200_500_0.005_0.0_0.002_0.0_0.0_0.0002_10_20_0.2_rep2	results_slow.txt	200	500	0.005	0.0	0.0025	True	0.0	0.0	0.00025	10	20	0.2	8438	false	0
sim_200_500_0.005_0.003_0.0_0.0_0.0_0.0002_5_5_0.05_rep1	results_slow.txt	200	500	0.005	0.0025	0.0	True	0.0	0.0	0.00025	5	5	0.05	11003	true	0
sim_200_500_0.005_0.0_0.002_0.0_0.0003_0.0_10_20_0.05_rep1	results_slow.txt	200	500	0.005	0.0	0.0025	True	0.0	0.00025	0.0	10	20	0.05	26700	false	0
sim_200_500_0.005_0.0_0.002_0.0_0.0_0.0_20_10_0.2_rep2	results_slow.txt	200	500	0.005	0.0	0.0025	True	0.0	0.0	0.0	20	10	0.2	27276	false	0
sim_200_500_0.005_0.0_0.002_0.0_0.0003_0.0002_10_20_0.1_rep1	results_slow.txt	200	500	0.005	0.0	0.0025	True	0.0	0.00025	0.00025	10	20	0.1	28597	false	1
sim_200_500_0.005_0.0_0.002_0.0_0.0_0.0002_20_20_0.05_rep1	results_slow.txt	200	500	0.005	0.0	0.0025	True	0.0	0.0	0.00025	20	20	0.05	24023	false	0
sim_200_500_0.005_0.0_0.002_0.0_0.0_0.0_20_10_0.2_rep1	results_slow.txt	200	500	0.005	0.0	0.0025	True	0.0	0.0	0.0	20	10	0.2	16428	false	0
sim_200_500_0.005_0.0_0.002_0.0_0.0_0.0002_20_10_0.1_rep1	results_slow.txt	200	500	0.005	0.0	0.0025	True	0.0	0.0	0.00025	20	10	0.1	5244	false	0
sim_200_500_0.005_0.0_0.002_0.0_0.0003_0.0_20_5_0.2_rep1	results_slow.txt	200	500	0.005	0.0	0.0025	True	0.0	0.00025	0.0	20	5	0.2	2765	false	0
sim_200_500_0.005_0.0_0.002_0.001_0.0_0.0_20_20_0.05_rep1	results_slow.txt	200	500	0.005	0.0	0.0025	True	0.001	0.0	0.0	20	20	0.05	24513	false	1
sim_200_500_0.005_0.0_0.002_0.0_0.0003_0.0002_10_10_0.2_rep2	results_slow.txt	200	500	0.005	0.0	0.0025	True	0.0	0.00025	0.00025	10	10	0.2	17702	false	0
sim_200_500_0.005_0.0_0.002_0.001_0.0_0.0_20_20_0.05_rep2	results_slow.txt	200	500	0.005	0.0	0.0025	True	0.001	0.0	0.0	20	20	0.05	23005	false	0
sim_200_500_0.005_0.0_0.002_0.0_0.0003_0.0_20_5_0.2_rep2	results_slow.txt	200	500	0.005	0.0	0.0025	True	0.0	0.00025	0.0	20	5	0.2	2017	false	0
sim_200_500_0.005_0.0_0.002_0.001_0.0_0.0002_20_20_0.05_rep1	results_slow.txt	200	500	0.005	0.0	0.0025	True	0.001	0.0	0.00025	20	20	0.05	10321	false	0
sim_200_500_0.005_0.0_0.002_0.0_0.0003_0.0002_10_5_0.1_rep1	results_slow.txt	200	500	0.005	0.0	0.0025	True	0.0	0.00025	0.00025	10	5	0.1	1032	false	0
sim_200_500_0.005_0.0_0.002_0.001_0.0_0.0_20_10_0.2_rep1	results_slow.txt	200	500	0.005	0.0	0.0025	True	0.001	0.0	0.0	20	10	0.2	3893	false	0
sim_200_500_0.005_0.0_0.002_0.001_0.0_0.0_20_20_0.2_rep1	results_slow.txt	200	500	0.005	0.0	0.0025	True	0.001	0.0	0.0	20	20	0.2	17395	false	0
sim_200_500_0.005_0.0_0.002_0.001_0.0_0.0_20_10_0.05_rep1	results_slow.txt	200	500	0.005	0.0	0.0025	True	0.001	0.0	0.0	20	10	0.05	25187	false	0
sim_200_500_0.005_0.003_0.0_0.001_0.0_0.0_5_5_0.05_rep1	results_slow.txt	200	500	0.005	0.0025	0.0	True	0.001	0.0	0.0	5	5	0.05	25216	false	1
sim_200_500_0.005_0.003_0.0_0.0_0.0_0.0_5_5_0.1_rep1	results_slow.txt	200	500	0.005	0.0025	0.0	True	0.0	0.0	0.0	5	5	0.1	4997	false	0
sim_200_500_0.005_0.0_0.002_0.0_0.0003_0.0002_10_5_0.1_rep2	results_slow.txt	200	500	0.005	0.0	0.0025	True	0.0	0.00025	0.00025	10	5	0.1	6746	false	0
sim_200_500_0.005_0.0_0.002_0.001_0.0_0.0_20_5_0.05_rep1	results_slow.txt	200	500	0.005	0.0	0.0025	True	0.001	0.0	0.0	20	5	0.05	12666	true	0
sim_200_500_0.005_0.0_0.002_0.001_0.0_0.0002_20_5_0.2_rep1	results_slow.txt	200	500	0.005	0.0	0.0025	True	0.001	0.0	0.00025	20	5	0.2	29699	false	0
sim_200_500_0.005_0.0_0.002_0.0_0.0_0.0_20_10_0.1_rep1	results_slow.txt	200	500	0.005	0.0	0.0025	True	0.0	0.0	0.0	20	10	0.1	12632	false	0
sim_200_500_0.005_0.0_0.002_0.0_0.0003_0.0_10_20_0.05_rep2	results_slow.txt	200	500	0.005	0.0	0.0025	True	0.0	0.00025	0.0	10	20	0.05	17623	false	0
sim_200_500_0.005_0.0_0.002_0.0_0.0_0.0_20_20_0.2_rep2	results_slow.txt	200	500	0.005	0.0	0.0025	True	0.0	0.0	0.0	20	20	0.2	18439	false	0
sim_200_500_0.005_0.0_0.002_0.0_0.0003_0.0_20_5_0.1_rep1	results_slow.txt	200	500	0.005	0.0	0.0025	True	0.0	0.00025	0.0	20	5	0.1	25768	false	0
sim_200_500_0.005_0.0_0.002_0.0_0.0_0.0002_20_5_0.05_rep1	results_slow.txt	200	500	0.005	0.0	0.0025	True	0.0	0.0	0.00025	20	5	0.05	5474	true	0
sim_200_500_0.005_0.0_0.002_0.0_0.0_0.0_10_20_0.1_rep2	results_slow.txt	200	500	0.005	0.0	0.0025	True	0.0	0.0	0.0	10	20	0.1	4233	false	0
sim_200_500_0.005_0.0_0.002_0.001_0.0003_0.0_20_10_0.2_rep1	results_slow.txt	200	500	0.005	0.0	0.0025	True	0.001	0.00025	0.0	20	10	0.2	9547	false	0
sim_200_500_0.005_0.0_0.002_0.0_0.0003_0.0002_20_10_0.1_rep1	results_slow.txt	200	500	0.005	0.0	0.0025	True	0.0	0.00025	0.00025	20	10	0.1	12957	true	0
sim_200_500_0.005_0.0_0.002_0.001_0.0003_0.0002_20_10_0.2_rep1	results_slow.txt	200	500	0.005	0.0	0.0025	True	0.001	0.00025	0.00025	20	10	0.2	13594	false	0
sim_200_500_0.005_0.0_0.002_0.001_0.0003_0.0_10_20_0.2_rep1	results_slow.txt	200	500	0.005	0.0	0.0025	True	0.001	0.00025	0.0	10	20	0.2	17582	false	0
sim_200_500_0.005_0.0_0.002_0.0_0.0003_0.0_20_5_0.1_rep2	results_slow.txt	200	500	0.005	0.0	0.0025	True	0.0	0.00025	0.0	20	5	0.1	10245	false	0
sim_200_500_0.005_0.0_0.002_0.001_0.0_0.0_20_20_0.1_rep1	results_slow.txt	200	500	0.005	0.0	0.0025	True	0.001	0.0	0.0	20	20	0.1	15129	false	0
sim_200_500_0.005_0.0_0.002_0.001_0.0_0.0_20_10_0.05_rep2	results_slow.txt	200	500	0.005	0.0	0.0025	True	0.001	0.0	0.0	20	10	0.05	26881	false	0
sim_200_500_0.005_0.0_0.002_0.001_0.0003_0.0002_10_10_0.05_rep2	results_slow.txt	200	500	0.005	0.0	0.0025	True	0.001	0.00025	0.00025	10	10	0.05	2226	false	0
sim_200_500_0.005_0.0_0.002_0.0_0.0_0.0002_20_20_0.2_rep2	results_slow.txt	200	500	0.005	0.0	0.0025	True	0.0	0.0	0.00025	20	20	0.2	8957	false	0
sim_200_500_0.005_0.003_0.0_0.0_0.0_0.0_5_5_0.05_rep2	results_slow.txt	200	500	0.005	0.0025	0.0	True	0.0	0.0	0.0	5	5	0.05	28918	false	0
sim_200_500_0.005_0.0_0.002_0.0_0.0003_0.0_20_20_0.1_rep1	results_slow.txt	200	500	0.005	0.0	0.0025	True	0.0	0.00025	0.0	20	20	0.1	25893	true	0
sim_200_500_0.005_0.0_0.002_0.0_0.0003_0.0_20_10_0.05_rep1	results_slow.txt	200	500	0.005	0.0	0.0025	True	0.0	0.00025	0.0	20	10	0.05	21667	false	0
sim_200_500_0.005_0.0_0.002_0.0_0.0003_0.0_20_5_0.05_rep2	results_slow.txt	200	500	0.005	0.0	0.0025	True	0.0	0.00025	0.0	20	5	0.05	11024	false	0
sim_200_500_0.005_0.003_0.0_0.001_0.0_0.0002_5_10_0.1_rep2	results_slow.txt	200	500	0.005	0.0025	0.0	True	0.001	0.0	0.00025	5	10	0.1	7799	true	0
sim_200_500_0.005_0.003_0.0_0.001_0.0_0.0_5_5_0.2_rep1	results_slow.txt	200	500	0.005	0.0025	0.0	True	0.001	0.0	0.0	5	5	0.2	2370	false	0
sim_200_500_0.005_0.003_0.0_0.001_0.0_0.0_5_10_0.05_rep2	results_slow.txt	200	500	0.005	0.0025	0.0	True	0.001	0.0	0.0	5	10	0.05	8131	true	0
sim_200_500_0.005_0.003_0.0_0.001_0.0_0.0002_5_5_0.1_rep1	results_slow.txt	200	500	0.005	0.0025	0.0	True	0.001	0.0	0.00025	5	5	0.1	23285	false	1
sim_200_500_0.005_0.003_0.0_0.001_0.0_0.0002_5_5_0.05_rep1	results_slow.txt	200	500	0.005	0.0025	0.0	True	0.001	0.0	0.00025	5	5	0.05	1949	true	0
sim_200_500_0.005_0.0_0.002_0.001_0.0_0.0_20_5_0.2_rep2	results_slow.txt	200	500	0.005	0.0	0.0025	True	0.001	0.0	0.0	20	5	0.2	1868	false	0
sim_200_500_0.005_0.0_0.002_0.0_0.0_0.0002_20_20_0.2_rep1	results_slow.txt	200	500	0.005	0.0	0.0025	True	0.0	0.0	0.00025	20	20	0.2	21933	false	0
sim_200_500_0.005_0.0_0.002_0.001_0.0_0.0_10_20_0.2_rep1	results_slow.txt	200	500	0.005	0.0	0.0025	True	0.001	0.0	0.0	10	20	0.2	25799	false	0
sim_200_500_0.005_0.0_0.002_0.001_0.0_0.0_20_5_0.2_rep1	results_slow.txt	200	500	0.005	0.0	0.0025	True	0.001	0.0	0.0	20	5	0.2	25044	false	0
sim_200_500_0.005_0.0_0.002_0.001_0.0003_0.0002_20_5_0.1_rep2	results_slow.txt	200	500	0.005	0.0	0.0025	True	0.001	0.00025	0.00025	20	5	0.1	705	false	0
sim_200_500_0.005_0.003_0.0_0.001_0.0_0.0_5_10_0.2_rep2	results_slow.txt	200	500	0.005	0.0025	0.0	True	0.001	0.0	0.0	5	10	0.2	26238	false	0
sim_200_500_0.005_0.003_0.0_0.001_0.0_0.0_5_20_0.05_rep2	results_slow.txt	200	500	0.005	0.0025	0.0	True	0.001	0.0	0.0	5	20	0.05	25433	false	0
sim_200_500_0.005_0.0_0.002_0.001_0.0003_0.0_10_20_0.2_rep2	results_slow.txt	200	500	0.005	0.0	0.0025	True	0.001	0.00025	0.0	10	20	0.2	144	false	0
sim_200_500_0.005_0.0_0.002_0.001_0.0_0.0002_20_20_0.2_rep2	results_slow.txt	200	500	0.005	0.0	0.0025	True	0.001	0.0	0.00025	20	20	0.2	29521	false	0
sim_200_500_0.005_0.0_0.002_0.001_0.0_0.0002_20_20_0.05_rep2	results_slow.txt	200	500	0.005	0.0	0.0025	True	0.001	0.0	0.00025	20	20	0.05	1223	false	0
sim_200_500_0.005_0.0_0.002_0.0_0.0_0.0002_20_10_0.2_rep1	results_slow.txt	200	500	0.005	0.0	0.0025	True	0.0	0.0	0.00025	20	10	0.2	28716	false	0
sim_200_500_0.005_0.0_0.002_0.001_0.0003_0.0_20_10_0.05_rep2	results_slow.txt	200	500	0.005	0.0	0.0025	True	0.001	0.00025	0.0	20	10	0.05	4096	false	0
sim_200_500_0.005_0.0_0.002_0.0_0.0003_0.0_20_10_0.2_rep2	results_slow.txt	200	500	0.005	0.0	0.0025	True	0.0	0.00025	0.0	20	10	0.2	20080	false	0
sim_200_500_0.005_0.0_0.002_0.0_0.0003_0.0_20_10_0.1_rep1	results_slow.txt	200	500	0.005	0.0	0.0025	True	0.0	0.00025	0.0	20	10	0.1	24883	false	1
sim_200_500_0.005_0.0_0.002_0.0_0.0_0.0002_20_10_0.1_rep2	results_slow.txt	200	500	0.005	0.0	0.0025	True	0.0	0.0	0.00025	20	10	0.1	5943	false	0
sim_200_500_0.005_0.0_0.002_0.0_0.0_0.0002_20_5_0.05_rep2	results_slow.txt	200	500	0.005	0.0	0.0025	True	0.0	0.0	0.00025	20	5	0.05	28739	false	0
sim_200_500_0.005_0.0_0.002_0.0_0.0003_0.0002_20_5_0.05_rep2	results_slow.txt	200	500	0.005	0.0	0.0025	True	0.0	0.00025	0.00025	20	5	0.05	14325	false	0
sim_200_500_0.005_0.003_0.0_0.001_0.0_0.0_5_5_0.05_rep2	results_slow.txt	200	500	0.005	0.0025	0.0	True	0.001	0.0	0.0	5	5	0.05	13034	true	0
sim_200_500_0.005_0.0_0.002_0.001_0.0_0.0_20_20_0.1_rep2	results_slow.txt	200	500	0.005	0.0	0.0025	True	0.001	0.0	0.0	20	20	0.1	15287	true	0
sim_200_500_0.005_0.003_0.0_0.0_0.0_0.0002_5_5_0.05_rep2	results_slow.txt	200	500	0.005	0.0025	0.0	True	0.0	0.0	0.00025	5	5	0.05	25485	false	1
sim_200_500_0.005_0.0_0.002_0.001_0.0003_0.0_20_10_0.2_rep2	results_slow.txt	200	500	0.005	0.0	0.0025	True	0.001	0.00025	0.0	20	10	0.2	26918	false	0
sim_200_500_0.005_0.003_0.0_0.001_0.0_0.0_5_5_0.1_rep1	results_slow.txt	200	500	0.005	0.0025	0.0	True	0.001	0.0	0.0	5	5	0.1	22610	false	1
sim_200_500_0.005_0.0_0.002_0.001_0.0_0.0_20_5_0.1_rep2	results_slow.txt	200	500	0.005	0.0	0.0025	True	0.001	0.0	0.0	20	5	0.1	5803	false	0
sim_200_500_0.005_0.0_0.002_0.001_0.0003_0.0_20_20_0.05_rep2	results_slow.txt	200	500	0.005	0.0	0.0025	True	0.001	0.00025	0.0	20	20	0.05	5005	false	0
sim_200_500_0.005_0.0_0.002_0.001_0.0003_0.0002_20_5_0.05_rep2	results_slow.txt	200	500	0.005	0.0	0.0025	True	0.001	0.00025	0.00025	20	5	0.05	21048	true	0
sim_200_500_0.005_0.0_0.002_0.001_0.0_0.0002_10_10_0.05_rep1	results_slow.txt	200	500	0.005	0.0	0.0025	True	0.001	0.0	0.00025	10	10	0.05	14155	true	0
sim_200_500_0.005_0.0_0.002_0.001_0.0_0.0002_10_20_0.05_rep1	results_slow.txt	200	500	0.005	0.0	0.0025	True	0.001	0.0	0.00025	10	20	0.05	4246	false	0
sim_200_500_0.005_0.0_0.002_0.001_0.0_0.0002_20_20_0.2_rep1	results_slow.txt	200	500	0.005	0.0	0.0025	True	0.001	0.0	0.00025	20	20	0.2	26336	false	0
sim_200_500_0.005_0.0_0.002_0.001_0.0003_0.0_20_20_0.05_rep1	results_slow.txt	200	500	0.005	0.0	0.0025	True	0.001	0.00025	0.0	20	20	0.05	25932	false	0
sim_200_500_0.005_0.0_0.002_0.001_0.0003_0.0_20_5_0.05_rep2	results_slow.txt	200	500	0.005	0.0	0.0025	True	0.001	0.00025	0.0	20	5	0.05	8000	false	0
sim_200_500_0.005_0.003_0.0_0.0_0.0_0.0_5_5_0.2_rep2	results_slow.txt	200	500	0.005	0.0025	0.0	True	0.0	0.0	0.0	5	5	0.2	29840	false	0
sim_200_500_0.005_0.0_0.002_0.0_0.0_0.0_20_10_0.05_rep1	results_slow.txt	200	500	0.005	0.0	0.0025	True	0.0	0.0	0.0	20	10	0.05	8544	true	0
sim_200_500_0.005_0.003_0.0_0.0_0.0_0.0_5_10_0.1_rep2	results_slow.txt	200	500	0.005	0.0025	0.0	True	0.0	0.0	0.0	5	10	0.1	6249	true	0
sim_200_500_0.005_0.0_0.002_0.0_0.0003_0.0_20_20_0.05_rep1	results_slow.txt	200	500	0.005	0.0	0.0025	True	0.0	0.00025	0.0	20	20	0.05	10182	true	0
sim_200_500_0.005_0.0_0.002_0.001_0.0003_0.0_20_20_0.2_rep2	results_slow.txt	200	500	0.005	0.0	0.0025	True	0.001	0.00025	0.0	20	20	0.2	26886	false	0
sim_200_500_0.005_0.0_0.002_0.001_0.0003_0.0_20_20_0.1_rep2	results_slow.txt	200	500	0.005	0.0	0.0025	True	0.001	0.00025	0.0	20	20	0.1	28019	false	0
sim_200_500_0.005_0.003_0.0_0.0_0.0003_0.0_5_5_0.05_rep1	results_slow.txt	200	500	0.005	0.0025	0.0	True	0.0	0.00025	0.0	5	5	0.05	15956	false	0
sim_200_500_0.005_0.0_0.002_0.0_0.0_0.0002_20_5_0.2_rep1	results_slow.txt	200	500	0.005	0.0	0.0025	True	0.0	0.0	0.00025	20	5	0.2	23205	false	0
sim_200_500_0.005_0.003_0.0_0.0_0.0003_0.0_5_5_0.1_rep2	results_slow.txt	200	500	0.005	0.0025	0.0	True	0.0	0.00025	0.0	5	5	0.1	9577	true	0
sim_200_500_0.005_0.0_0.002_0.0_0.0003_0.0002_20_20_0.05_rep1	results_slow.txt	200	500	0.005	0.0	0.0025	True	0.0	0.00025	0.00025	20	20	0.05	15261	false	0
sim_200_500_0.005_0.0_0.002_0.0_0.0003_0.0002_20_10_0.1_rep2	results_slow.txt	200	500	0.005	0.0	0.0025	True	0.0	0.00025	0.00025	20	10	0.1	5864	true	0
sim_200_500_0.005_0.0_0.002_0.001_0.0003_0.0002_20_5_0.2_rep2	results_slow.txt	200	500	0.005	0.0	0.0025	True	0.001	0.00025	0.00025	20	5	0.2	25356	false	0
sim_200_500_0.005_0.003_0.0_0.001_0.0003_0.0_5_5_0.2_rep2	results_slow.txt	200	500	0.005	0.0025	0.0	True	0.001	0.00025	0.0	5	5	0.2	1114	false	0
sim_200_500_0.005_0.003_0.0_0.001_0.0_0.0_5_10_0.05_rep1	results_slow.txt	200	500	0.005	0.0025	0.0	True	0.001	0.0	0.0	5	10	0.05	10585	true	0
sim_200_500_0.005_0.0_0.002_0.001_0.0_0.0002_20_10_0.05_rep2	results_slow.txt	200	500	0.005	0.0	0.0025	True	0.001	0.0	0.00025	20	10	0.05	4475	false	0
sim_200_500_0.005_0.0_0.002_0.001_0.0003_0.0_20_10_0.1_rep1	results_slow.txt	200	500	0.005	0.0	0.0025	True	0.001	0.00025	0.0	20	10	0.1	24790	false	0
sim_200_500_0.005_0.0_0.002_0.001_0.0_0.0002_20_5_0.1_rep1	results_slow.txt	200	500	0.005	0.0	0.0025	True	0.001	0.0	0.00025	20	5	0.1	16907	true	0
sim_200_500_0.005_0.0_0.002_0.001_0.0_0.0002_20_10_0.05_rep1	results_slow.txt	200	500	0.005	0.0	0.0025	True	0.001	0.0	0.00025	20	10	0.05	22979	true	0
sim_200_500_0.005_0.003_0.0_0.001_0.0_0.0002_5_5_0.1_rep2	results_slow.txt	200	500	0.005	0.0025	0.0	True	0.001	0.0	0.00025	5	5	0.1	24315	false	1
sim_200_500_0.005_0.003_0.0_0.001_0.0003_0.0_5_5_0.1_rep2	results_slow.txt	200	500	0.005	0.0025	0.0	True	0.001	0.00025	0.0	5	5	0.1	15438	true	0
sim_200_500_0.005_0.003_0.0_0.0_0.0_0.0_5_5_0.1_rep2	results_slow.txt	200	500	0.005	0.0025	0.0	True	0.0	0.0	0.0	5	5	0.1	13871	true	0
sim_200_500_0.005_0.003_0.0_0.0_0.0_0.0_5_5_0.2_rep1	results_slow.txt	200	500	0.005	0.0025	0.0	True	0.0	0.0	0.0	5	5	0.2	27975	false	0
sim_200_500_0.005_0.0_0.002_0.0_0.0003_0.0_20_20_0.05_rep2	results_slow.txt	200	500	0.005	0.0	0.0025	True	0.0	0.00025	0.0	20	20	0.05	13523	true	0
sim_200_500_0.005_0.003_0.0_0.0_0.0_0.0002_5_10_0.2_rep2	results_slow.txt	200	500	0.005	0.0025	0.0	True	0.0	0.0	0.00025	5	10	0.2	28838	false	0
sim_200_500_0.005_0.0_0.002_0.001_0.0_0.0002_20_5_0.05_rep2	results_slow.txt	200	500	0.005	0.0	0.0025	True	0.001	0.0	0.00025	20	5	0.05	7285	false	0
sim_200_500_0.005_0.0_0.002_0.0_0.0003_0.0002_20_10_0.2_rep1	results_slow.txt	200	500	0.005	0.0	0.0025	True	0.0	0.00025	0.00025	20	10	0.2	9447	false	0
sim_200_500_0.005_0.0_0.002_0.001_0.0_0.0002_20_10_0.1_rep1	results_slow.txt	200	500	0.005	0.0	0.0025	True	0.001	0.0	0.00025	20	10	0.1	20905	true	0
sim_200_500_0.005_0.0_0.002_0.001_0.0_0.0002_20_5_0.05_rep1	results_slow.txt	200	500	0.005	0.0	0.0025	True	0.001	0.0	0.00025	20	5	0.05	4013	false	0
sim_200_500_0.005_0.003_0.0_0.0_0.0003_0.0_5_5_0.05_rep2	results_slow.txt	200	500	0.005	0.0025	0.0	True	0.0	0.00025	0.0	5	5	0.05	26687	false	1
sim_200_500_0.005_0.0_0.002_0.001_0.0003_0.0002_10_20_0.2_rep2	results_slow.txt	200	500	0.005	0.0	0.0025	True	0.001	0.00025	0.00025	10	20	0.2	22470	false	0
sim_200_500_0.005_0.0_0.002_0.0_0.0003_0.0002_20_10_0.2_rep2	results_slow.txt	200	500	0.005	0.0	0.0025	True	0.0	0.00025	0.00025	20	10	0.2	12041	false	0
sim_200_500_0.005_0.0_0.002_0.0_0.0_0.0002_20_10_0.05_rep2	results_slow.txt	200	500	0.005	0.0	0.0025	True	0.0	0.0	0.00025	20	10	0.05	4787	false	0
sim_200_500_0.005_0.0_0.002_0.0_0.0003_0.0_20_20_0.2_rep2	results_slow.txt	200	500	0.005	0.0	0.0025	True	0.0	0.00025	0.0	20	20	0.2	5560	false	0
sim_200_500_0.005_0.0_0.002_0.0_0.0003_0.0_20_20_0.1_rep2	results_slow.txt	200	500	0.005	0.0	0.0025	True	0.0	0.00025	0.0	20	20	0.1	27376	false	0
sim_200_500_0.005_0.0_0.002_0.001_0.0_0.0002_10_20_0.1_rep1	results_slow.txt	200	500	0.005	0.0	0.0025	True	0.001	0.0	0.00025	10	20	0.1	12749	false	0
sim_200_500_0.005_0.0_0.002_0.0_0.0_0.0002_20_5_0.2_rep2	results_slow.txt	200	500	0.005	0.0	0.0025	True	0.0	0.0	0.00025	20	5	0.2	23717	false	0
sim_200_500_0.005_0.0_0.002_0.0_0.0_0.0002_20_20_0.05_rep2	results_slow.txt	200	500	0.005	0.0	0.0025	True	0.0	0.0	0.00025	20	20	0.05	6521	true	0
sim_200_500_0.005_0.003_0.0_0.0_0.0_0.0_5_10_0.2_rep1	results_slow.txt	200	500	0.005	0.0025	0.0	True	0.0	0.0	0.0	5	10	0.2	17998	false	0
sim_200_500_0.005_0.003_0.0_0.0_0.0003_0.0002_5_10_0.2_rep1	results_slow.txt	200	500	0.005	0.0025	0.0	True	0.0	0.00025	0.00025	5	10	0.2	31	false	0
sim_200_500_0.005_0.0_0.002_0.001_0.0003_0.0002_10_20_0.1_rep2	results_slow.txt	200	500	0.005	0.0	0.0025	True	0.001	0.00025	0.00025	10	20	0.1	12230	false	0
sim_200_500_0.005_0.0_0.002_0.0_0.0_0.0_20_5_0.2_rep1	results_slow.txt	200	500	0.005	0.0	0.0025	True	0.0	0.0	0.0	20	5	0.2	26044	false	0
sim_200_500_0.005_0.003_0.0_0.0_0.0_0.0_5_10_0.05_rep2	results_slow.txt	200	500	0.005	0.0025	0.0	True	0.0	0.0	0.0	5	10	0.05	24455	false	0
sim_200_500_0.005_0.0_0.002_0.0_0.0_0.0_20_20_0.2_rep1	results_slow.txt	200	500	0.005	0.0	0.0025	True	0.0	0.0	0.0	20	20	0.2	9337	false	0
sim_200_500_0.005_0.003_0.0_0.0_0.0003_0.0002_5_5_0.05_rep1	results_slow.txt	200	500	0.005	0.0025	0.0	True	0.0	0.00025	0.00025	5	5	0.05	24778	false	1
sim_200_500_0.005_0.0_0.002_0.0_0.0003_0.0002_20_20_0.2_rep1	results_slow.txt	200	500	0.005	0.0	0.0025	True	0.0	0.00025	0.00025	20	20	0.2	24240	false	0
sim_200_500_0.005_0.003_0.0_0.0_0.0_0.0002_5_10_0.05_rep1	results_slow.txt	200	500	0.005	0.0025	0.0	True	0.0	0.0	0.00025	5	10	0.05	5402	true	0
sim_200_500_0.005_0.0_0.002_0.0_0.0003_0.0002_20_20_0.2_rep2	results_slow.txt	200	500	0.005	0.0	0.0025	True	0.0	0.00025	0.00025	20	20	0.2	17474	false	0
sim_200_500_0.005_0.0_0.002_0.0_0.0003_0.0002_20_10_0.05_rep2	results_slow.txt	200	500	0.005	0.0	0.0025	True	0.0	0.00025	0.00025	20	10	0.05	1946	false	0
sim_200_500_0.005_0.0_0.002_0.0_0.0003_0.0_20_20_0.2_rep1	results_slow.txt	200	500	0.005	0.0	0.0025	True	0.0	0.00025	0.0	20	20	0.2	21640	false	0
sim_200_500_0.005_0.003_0.0_0.0_0.0003_0.0002_5_5_0.05_rep2	results_slow.txt	200	500	0.005	0.0025	0.0	True	0.0	0.00025	0.00025	5	5	0.05	6659	false	0
sim_200_500_0.005_0.0_0.002_0.0_0.0_0.0002_20_10_0.05_rep1	results_slow.txt	200	500	0.005	0.0	0.0025	True	0.0	0.0	0.00025	20	10	0.05	29557	false	0
sim_200_500_0.005_0.0_0.002_0.001_0.0003_0.0_20_5_0.05_rep1	results_slow.txt	200	500	0.005	0.0	0.0025	True	0.001	0.00025	0.0	20	5	0.05	28827	true	0
sim_200_500_0.005_0.0_0.002_0.001_0.0_0.0002_10_20_0.1_rep2	results_slow.txt	200	500	0.005	0.0	0.0025	True	0.001	0.0	0.00025	10	20	0.1	17413	true	0
sim_200_500_0.005_0.0_0.002_0.0_0.0003_0.0002_20_20_0.1_rep1	results_slow.txt	200	500	0.005	0.0	0.0025	True	0.0	0.00025	0.00025	20	20	0.1	24825	false	0
sim_200_500_0.005_0.0_0.002_0.001_0.0003_0.0_20_20_0.2_rep1	results_slow.txt	200	500	0.005	0.0	0.0025	True	0.001	0.00025	0.0	20	20	0.2	14615	false	0
sim_200_500_0.005_0.0_0.002_0.001_0.0003_0.0_20_5_0.2_rep2	results_slow.txt	200	500	0.005	0.0	0.0025	True	0.001	0.00025	0.0	20	5	0.2	26707	false	0
sim_200_500_0.005_0.0_0.002_0.001_0.0_0.0002_20_10_0.1_rep2	results_slow.txt	200	500	0.005	0.0	0.0025	True	0.001	0.0	0.00025	20	10	0.1	27764	false	0
sim_200_500_0.005_0.003_0.0_0.0_0.0_0.0002_5_5_0.1_rep2	results_slow.txt	200	500	0.005	0.0025	0.0	True	0.0	0.0	0.00025	5	5	0.1	26283	false	1
sim_200_500_0.005_0.0_0.002_0.001_0.0003_0.0002_20_10_0.05_rep1	results_slow.txt	200	500	0.005	0.0	0.0025	True	0.001	0.00025	0.00025	20	10	0.05	11075	false	0
sim_200_500_0.005_0.0_0.002_0.001_0.0003_0.0002_20_20_0.05_rep1	results_slow.txt	200	500	0.005	0.0	0.0025	True	0.001	0.00025	0.00025	20	20	0.05	9362	false	0
sim_200_500_0.005_0.0_0.002_0.0_0.0_0.0002_20_20_0.1_rep2	results_slow.txt	200	500	0.005	0.0	0.0025	True	0.0	0.0	0.00025	20	20	0.1	12749	true	0
sim_200_500_0.005_0.0_0.002_0.001_0.0_0.0_20_10_0.1_rep2	results_slow.txt	200	500	0.005	0.0	0.0025	True	0.001	0.0	0.0	20	10	0.1	9688	false	0
sim_200_500_0.005_0.0_0.002_0.0_0.0003_0.0002_20_5_0.2_rep1	results_slow.txt	200	500	0.005	0.0	0.0025	True	0.0	0.00025	0.00025	20	5	0.2	8752	false	0
sim_200_500_0.005_0.0_0.002_0.0_0.0003_0.0002_20_5_0.2_rep2	results_slow.txt	200	500	0.005	0.0	0.0025	True	0.0	0.00025	0.00025	20	5	0.2	29160	false	0
sim_200_500_0.005_0.0_0.002_0.0_0.0003_0.0002_20_5_0.1_rep1	results_slow.txt	200	500	0.005	0.0	0.0025	True	0.0	0.00025	0.00025	20	5	0.1	5699	false	0
sim_200_500_0.005_0.0_0.002_0.0_0.0003_0.0002_20_10_0.05_rep1	results_slow.txt	200	500	0.005	0.0	0.0025	True	0.0	0.00025	0.00025	20	10	0.05	7547	true	0
sim_200_500_0.005_0.0_0.002_0.001_0.0_0.0_20_10_0.1_rep1	results_slow.txt	200	500	0.005	0.0	0.0025	True	0.001	0.0	0.0	20	10	0.1	20716	false	0
sim_200_500_0.005_0.003_0.0_0.001_0.0_0.0_5_10_0.1_rep2	results_slow.txt	200	500	0.005	0.0025	0.0	True	0.001	0.0	0.0	5	10	0.1	9788	true	0
sim_200_500_0.005_0.0_0.002_0.001_0.0003_0.0002_20_20_0.1_rep1	results_slow.txt	200	500	0.005	0.0	0.0025	True	0.001	0.00025	0.00025	20	20	0.1	10696	true	0
sim_200_500_0.005_0.0_0.002_0.001_0.0_0.0002_20_20_0.1_rep1	results_slow.txt	200	500	0.005	0.0	0.0025	True	0.001	0.0	0.00025	20	20	0.1	3418	false	0
sim_200_500_0.005_0.0_0.002_0.001_0.0003_0.0002_20_10_0.05_rep2	results_slow.txt	200	500	0.005	0.0	0.0025	True	0.001	0.00025	0.00025	20	10	0.05	6871	true	0
sim_200_500_0.005_0.003_0.0_0.0_0.0_0.0002_5_10_0.05_rep2	results_slow.txt	200	500	0.005	0.0025	0.0	True	0.0	0.0	0.00025	5	10	0.05	19883	false	1
sim_200_500_0.005_0.0_0.002_0.0_0.0003_0.0002_20_5_0.1_rep2	results_slow.txt	200	500	0.005	0.0	0.0025	True	0.0	0.00025	0.00025	20	5	0.1	17717	true	0
sim_200_500_0.005_0.0_0.002_0.001_0.0003_0.0_20_10_0.05_rep1	results_slow.txt	200	500	0.005	0.0	0.0025	True	0.001	0.00025	0.0	20	10	0.05	26419	false	0
sim_200_500_0.005_0.0_0.002_0.001_0.0003_0.0002_20_20_0.1_rep2	results_slow.txt	200	500	0.005	0.0	0.0025	True	0.001	0.00025	0.00025	20	20	0.1	15215	false	0
sim_200_500_0.005_0.003_0.0_0.0_0.0003_0.0002_5_5_0.1_rep2	results_slow.txt	200	500	0.005	0.0025	0.0	True	0.0	0.00025	0.00025	5	5	0.1	465	true	0
sim_200_500_0.005_0.0_0.002_0.0_0.0_0.0_20_20_0.1_rep2	results_slow.txt	200	500	0.005	0.0	0.0025	True	0.0	0.0	0.0	20	20	0.1	20843	true	0
sim_200_500_0.005_0.0_0.002_0.001_0.0003_0.0_20_5_0.1_rep1	results_slow.txt	200	500	0.005	0.0	0.0025	True	0.001	0.00025	0.0	20	5	0.1	14107	false	0
sim_200_500_0.005_0.003_0.0_0.0_0.0003_0.0002_5_5_0.2_rep1	results_slow.txt	200	500	0.005	0.0025	0.0	True	0.0	0.00025	0.00025	5	5	0.2	2914	false	0
sim_200_500_0.005_0.003_0.0_0.0_0.0_0.0002_10_5_0.05_rep1	results_slow.txt	200	500	0.005	0.0025	0.0	True	0.0	0.0	0.00025	10	5	0.05	24455	true	0
sim_200_500_0.005_0.003_0.0_0.0_0.0003_0.0_5_5_0.1_rep1	results_slow.txt	200	500	0.005	0.0025	0.0	True	0.0	0.00025	0.0	5	5	0.1	295	true	0
sim_200_500_0.005_0.0_0.002_0.0_0.0003_0.0_20_10_0.05_rep2	results_slow.txt	200	500	0.005	0.0	0.0025	True	0.0	0.00025	0.0	20	10	0.05	23118	false	0
sim_200_500_0.005_0.003_0.0_0.0_0.0003_0.0002_5_10_0.1_rep1	results_slow.txt	200	500	0.005	0.0025	0.0	True	0.0	0.00025	0.00025	5	10	0.1	11744	true	0
sim_200_500_0.005_0.003_0.0_0.0_0.0003_0.0_5_5_0.2_rep2	results_slow.txt	200	500	0.005	0.0025	0.0	True	0.0	0.00025	0.0	5	5	0.2	10903	false	0
sim_200_500_0.005_0.003_0.0_0.0_0.0003_0.0002_5_5_0.1_rep1	results_slow.txt	200	500	0.005	0.0025	0.0	True	0.0	0.00025	0.00025	5	5	0.1	23218	false	1
sim_200_500_0.005_0.0_0.002_0.001_0.0003_0.0_20_5_0.1_rep2	results_slow.txt	200	500	0.005	0.0	0.0025	True	0.001	0.00025	0.0	20	5	0.1	22213	false	0
sim_200_500_0.005_0.0_0.002_0.001_0.0003_0.0002_20_20_0.2_rep1	results_slow.txt	200	500	0.005	0.0	0.0025	True	0.001	0.00025	0.00025	20	20	0.2	2995	false	0
sim_200_500_0.005_0.0_0.002_0.001_0.0003_0.0002_20_5_0.2_rep1	results_slow.txt	200	500	0.005	0.0	0.0025	True	0.001	0.00025	0.00025	20	5	0.2	11987	false	0
sim_200_500_0.005_0.003_0.0_0.0_0.0_0.0002_5_20_0.05_rep2	results_slow.txt	200	500	0.005	0.0025	0.0	True	0.0	0.0	0.00025	5	20	0.05	10846	false	0
sim_200_500_0.005_0.003_0.0_0.001_0.0003_0.0002_5_5_0.2_rep1	results_slow.txt	200	500	0.005	0.0025	0.0	True	0.001	0.00025	0.00025	5	5	0.2	6380	false	0
sim_200_500_0.005_0.003_0.0_0.001_0.0_0.0_5_5_0.2_rep2	results_slow.txt	200	500	0.005	0.0025	0.0	True	0.001	0.0	0.0	5	5	0.2	19964	false	0
sim_200_500_0.005_0.003_0.0_0.001_0.0003_0.0002_5_5_0.05_rep1	results_slow.txt	200	500	0.005	0.0025	0.0	True	0.001	0.00025	0.00025	5	5	0.05	12258	true	0
sim_200_500_0.005_0.003_0.0_0.001_0.0003_0.0002_5_10_0.05_rep1	results_slow.txt	200	500	0.005	0.0025	0.0	True	0.001	0.00025	0.00025	5	10	0.05	9764	false	0
sim_200_500_0.005_0.003_0.0_0.001_0.0003_0.0_5_10_0.05_rep1	results_slow.txt	200	500	0.005	0.0025	0.0	True	0.001	0.00025	0.0	5	10	0.05	27861	false	0
sim_200_500_0.005_0.003_0.0_0.001_0.0003_0.0_5_5_0.2_rep1	results_slow.txt	200	500	0.005	0.0025	0.0	True	0.001	0.00025	0.0	5	5	0.2	3059	false	0
sim_200_500_0.005_0.003_0.0_0.001_0.0_0.0002_5_5_0.05_rep2	results_slow.txt	200	500	0.005	0.0025	0.0	True	0.001	0.0	0.00025	5	5	0.05	3602	true	0
sim_200_500_0.005_0.0_0.002_0.001_0.0003_0.0002_20_10_0.2_rep2	results_slow.txt	200	500	0.005	0.0	0.0025	True	0.001	0.00025	0.00025	20	10	0.2	17881	false	0
sim_200_500_0.005_0.003_0.0_0.001_0.0003_0.0002_5_5_0.1_rep2	results_slow.txt	200	500	0.005	0.0025	0.0	True	0.001	0.00025	0.00025	5	5	0.1	27443	false	1
sim_200_500_0.005_0.0_0.002_0.001_0.0003_0.0002_10_20_0.2_rep1	results_slow.txt	200	500	0.005	0.0	0.0025	True	0.001	0.00025	0.00025	10	20	0.2	27788	false	0
sim_200_500_0.005_0.003_0.0_0.0_0.0_0.0_10_5_0.05_rep2	results_slow.txt	200	500	0.005	0.0025	0.0	True	0.0	0.0	0.0	10	5	0.05	29311	false	1
sim_200_500_0.005_0.0_0.002_0.001_0.0_0.0002_20_20_0.1_rep2	results_slow.txt	200	500	0.005	0.0	0.0025	True	0.001	0.0	0.00025	20	20	0.1	12342	false	0
sim_200_500_0.005_0.003_0.0_0.0_0.0_0.0002_10_5_0.05_rep2	results_slow.txt	200	500	0.005	0.0025	0.0	True	0.0	0.0	0.00025	10	5	0.05	6081	true	0
sim_200_500_0.005_0.0_0.002_0.0_0.0003_0.0_20_10_0.1_rep2	results_slow.txt	200	500	0.005	0.0	0.0025	True	0.0	0.00025	0.0	20	10	0.1	28487	true	0
sim_200_500_0.005_0.0_0.002_0.001_0.0003_0.0_20_20_0.1_rep1	results_slow.txt	200	500	0.005	0.0	0.0025	True	0.001	0.00025	0.0	20	20	0.1	23532	false	1
sim_200_500_0.005_0.0_0.002_0.001_0.0003_0.0_20_5_0.2_rep1	results_slow.txt	200	500	0.005	0.0	0.0025	True	0.001	0.00025	0.0	20	5	0.2	29591	false	0
sim_200_500_0.005_0.0_0.002_0.0_0.0003_0.0002_20_20_0.05_rep2	results_slow.txt	200	500	0.005	0.0	0.0025	True	0.0	0.00025	0.00025	20	20	0.05	11279	true	0
sim_200_500_0.005_0.003_0.0_0.0_0.0003_0.0_5_5_0.2_rep1	results_slow.txt	200	500	0.005	0.0025	0.0	True	0.0	0.00025	0.0	5	5	0.2	9987	false	0
sim_200_500_0.005_0.003_0.0_0.001_0.0003_0.0_5_5_0.1_rep1	results_slow.txt	200	500	0.005	0.0025	0.0	True	0.001	0.00025	0.0	5	5	0.1	13581	true	0
sim_200_500_0.005_0.003_0.0_0.001_0.0_0.0_10_10_0.05_rep1	results_slow.txt	200	500	0.005	0.0025	0.0	True	0.001	0.0	0.0	10	10	0.05	6080	true	0
sim_200_500_0.005_0.003_0.0_0.001_0.0_0.0002_5_20_0.2_rep2	results_slow.txt	200	500	0.005	0.0025	0.0	True	0.001	0.0	0.00025	5	20	0.2	10328	false	0
sim_200_500_0.005_0.003_0.0_0.001_0.0_0.0_10_5_0.1_rep1	results_slow.txt	200	500	0.005	0.0025	0.0	True	0.001	0.0	0.0	10	5	0.1	20710	false	1
sim_200_500_0.005_0.003_0.0_0.001_0.0_0.0_10_5_0.05_rep1	results_slow.txt	200	500	0.005	0.0025	0.0	True	0.001	0.0	0.0	10	5	0.05	16735	false	1
sim_200_500_0.005_0.003_0.0_0.001_0.0_0.0_10_5_0.05_rep2	results_slow.txt	200	500	0.005	0.0025	0.0	True	0.001	0.0	0.0	10	5	0.05	2477	false	0
sim_200_500_0.005_0.003_0.0_0.001_0.0003_0.0002_5_5_0.05_rep2	results_slow.txt	200	500	0.005	0.0025	0.0	True	0.001	0.00025	0.00025	5	5	0.05	24777	true	0
sim_200_500_0.005_0.003_0.0_0.001_0.0003_0.0_5_20_0.2_rep1	results_slow.txt	200	500	0.005	0.0025	0.0	True	0.001	0.00025	0.0	5	20	0.2	5720	false	0
sim_200_500_0.005_0.003_0.0_0.001_0.0_0.0002_5_10_0.1_rep1	results_slow.txt	200	500	0.005	0.0025	0.0	True	0.001	0.0	0.00025	5	10	0.1	633	true	0
sim_200_500_0.005_0.003_0.0_0.001_0.0_0.0_5_20_0.1_rep2	results_slow.txt	200	500	0.005	0.0025	0.0	True	0.001	0.0	0.0	5	20	0.1	24457	false	0
sim_200_500_0.005_0.003_0.0_0.001_0.0_0.0002_5_5_0.2_rep1	results_slow.txt	200	500	0.005	0.0025	0.0	True	0.001	0.0	0.00025	5	5	0.2	18849	false	1
sim_200_500_0.005_0.003_0.0_0.001_0.0003_0.0002_5_5_0.2_rep2	results_slow.txt	200	500	0.005	0.0025	0.0	True	0.001	0.00025	0.00025	5	5	0.2	27029	false	0
sim_200_500_0.005_0.003_0.0_0.0_0.0_0.0_10_10_0.1_rep1	results_slow.txt	200	500	0.005	0.0025	0.0	True	0.0	0.0	0.0	10	10	0.1	5209	true	0
sim_200_500_0.005_0.003_0.0_0.0_0.0_0.0_5_20_0.1_rep1	results_slow.txt	200	500	0.005	0.0025	0.0	True	0.0	0.0	0.0	5	20	0.1	9224	true	0
sim_200_500_0.005_0.003_0.0_0.0_0.0_0.0_10_10_0.05_rep1	results_slow.txt	200	500	0.005	0.0025	0.0	True	0.0	0.0	0.0	10	10	0.05	8897	true	0
sim_200_500_0.005_0.003_0.0_0.001_0.0_0.0_5_20_0.2_rep2	results_slow.txt	200	500	0.005	0.0025	0.0	True	0.001	0.0	0.0	5	20	0.2	16942	false	0
sim_200_500_0.005_0.003_0.0_0.001_0.0003_0.0_5_10_0.2_rep2	results_slow.txt	200	500	0.005	0.0025	0.0	True	0.001	0.00025	0.0	5	10	0.2	19675	false	0
sim_200_500_0.005_0.003_0.0_0.0_0.0_0.0_10_10_0.05_rep2	results_slow.txt	200	500	0.005	0.0025	0.0	True	0.0	0.0	0.0	10	10	0.05	29418	false	0
sim_200_500_0.005_0.003_0.0_0.0_0.0_0.0002_10_5_0.1_rep1	results_slow.txt	200	500	0.005	0.0025	0.0	True	0.0	0.0	0.00025	10	5	0.1	15518	false	1
sim_200_500_0.005_0.003_0.0_0.0_0.0003_0.0002_10_5_0.1_rep2	results_slow.txt	200	500	0.005	0.0025	0.0	True	0.0	0.00025	0.00025	10	5	0.1	19659	false	0
sim_200_500_0.005_0.003_0.0_0.001_0.0003_0.0002_5_5_0.1_rep1	results_slow.txt	200	500	0.005	0.0025	0.0	True	0.001	0.00025	0.00025	5	5	0.1	12840	false	0
sim_200_500_0.005_0.003_0.0_0.001_0.0_0.0002_5_5_0.2_rep2	results_slow.txt	200	500	0.005	0.0025	0.0	True	0.001	0.0	0.00025	5	5	0.2	24785	false	1
sim_200_500_0.005_0.0_0.002_0.001_0.0003_0.0002_20_20_0.2_rep2	results_slow.txt	200	500	0.005	0.0	0.0025	True	0.001	0.00025	0.00025	20	20	0.2	28126	false	0
sim_200_500_0.005_0.003_0.0_0.001_0.0_0.0_5_10_0.1_rep1	results_slow.txt	200	500	0.005	0.0025	0.0	True	0.001	0.0	0.0	5	10	0.1	1798	true	0
sim_200_500_0.005_0.003_0.0_0.001_0.0_0.0002_10_10_0.05_rep1	results_slow.txt	200	500	0.005	0.0025	0.0	True	0.001	0.0	0.00025	10	10	0.05	7085	true	0
sim_200_500_0.005_0.003_0.0_0.0_0.0_0.0_10_5_0.05_rep1	results_slow.txt	200	500	0.005	0.0025	0.0	True	0.0	0.0	0.0	10	5	0.05	5240	true	0
sim_200_500_0.005_0.003_0.0_0.0_0.0_0.0_10_5_0.1_rep1	results_slow.txt	200	500	0.005	0.0025	0.0	True	0.0	0.0	0.0	10	5	0.1	24085	false	0
sim_200_500_0.005_0.003_0.0_0.001_0.0_0.0002_10_5_0.05_rep1	results_slow.txt	200	500	0.005	0.0025	0.0	True	0.001	0.0	0.00025	10	5	0.05	2027	true	0
sim_200_500_0.005_0.003_0.0_0.001_0.0_0.0002_5_20_0.1_rep1	results_slow.txt	200	500	0.005	0.0025	0.0	True	0.001	0.0	0.00025	5	20	0.1	24491	false	0
sim_200_500_0.005_0.0_0.002_0.001_0.0003_0.0_20_10_0.1_rep2	results_slow.txt	200	500	0.005	0.0	0.0025	True	0.001	0.00025	0.0	20	10	0.1	10461	true	0
sim_200_500_0.005_0.0_0.002_0.001_0.0003_0.0002_20_10_0.1_rep1	results_slow.txt	200	500	0.005	0.0	0.0025	True	0.001	0.00025	0.00025	20	10	0.1	5313	false	0
sim_200_500_0.005_0.003_0.0_0.001_0.0_0.0_5_20_0.2_rep1	results_slow.txt	200	500	0.005	0.0025	0.0	True	0.001	0.0	0.0	5	20	0.2	4268	false	0
sim_200_500_0.005_0.003_0.0_0.0_0.0_0.0_5_10_0.1_rep1	results_slow.txt	200	500	0.005	0.0025	0.0	True	0.0	0.0	0.0	5	10	0.1	273	false	0
sim_200_500_0.005_0.003_0.0_0.0_0.0_0.0002_5_20_0.05_rep1	results_slow.txt	200	500	0.005	0.0025	0.0	True	0.0	0.0	0.00025	5	20	0.05	11760	false	0
sim_200_500_0.005_0.003_0.0_0.0_0.0003_0.0_10_5_0.05_rep1	results_slow.txt	200	500	0.005	0.0025	0.0	True	0.0	0.00025	0.0	10	5	0.05	13596	true	0
sim_200_500_0.005_0.003_0.0_0.0_0.0_0.0_10_5_0.2_rep1	results_slow.txt	200	500	0.005	0.0025	0.0	True	0.0	0.0	0.0	10	5	0.2	27139	false	0
sim_200_500_0.005_0.0_0.002_0.0_0.0003_0.0002_20_20_0.1_rep2	results_slow.txt	200	500	0.005	0.0	0.0025	True	0.0	0.00025	0.00025	20	20	0.1	29360	false	0
sim_200_500_0.005_0.003_0.0_0.0_0.0_0.0_10_5_0.1_rep2	results_slow.txt	200	500	0.005	0.0025	0.0	True	0.0	0.0	0.0	10	5	0.1	29564	false	0
sim_200_500_0.005_0.003_0.0_0.0_0.0003_0.0_5_10_0.05_rep1	results_slow.txt	200	500	0.005	0.0025	0.0	True	0.0	0.00025	0.0	5	10	0.05	4571	true	0
sim_200_500_0.005_0.0_0.002_0.001_0.0003_0.0002_20_10_0.1_rep2	results_slow.txt	200	500	0.005	0.0	0.0025	True	0.001	0.00025	0.00025	20	10	0.1	1290	true	0
sim_200_500_0.005_0.003_0.0_0.001_0.0_0.0_10_5_0.2_rep2	results_slow.txt	200	500	0.005	0.0025	0.0	True	0.001	0.0	0.0	10	5	0.2	16737	false	0
sim_200_500_0.005_0.003_0.0_0.001_0.0003_0.0_5_5_0.05_rep2	results_slow.txt	200	500	0.005	0.0025	0.0	True	0.001	0.00025	0.0	5	5	0.05	7523	true	0
sim_200_500_0.005_0.003_0.0_0.0_0.0003_0.0002_10_5_0.05_rep1	results_slow.txt	200	500	0.005	0.0025	0.0	True	0.0	0.00025	0.00025	10	5	0.05	15306	false	0
sim_200_500_0.005_0.003_0.0_0.001_0.0_0.0_5_20_0.1_rep1	results_slow.txt	200	500	0.005	0.0025	0.0	True	0.001	0.0	0.0	5	20	0.1	16169	true	0
sim_200_500_0.005_0.003_0.0_0.001_0.0003_0.0_5_5_0.05_rep1	results_slow.txt	200	500	0.005	0.0025	0.0	True	0.001	0.00025	0.0	5	5	0.05	26540	false	1
sim_200_500_0.005_0.003_0.0_0.001_0.0_0.0_10_10_0.1_rep1	results_slow.txt	200	500	0.005	0.0025	0.0	True	0.001	0.0	0.0	10	10	0.1	15272	false	0
sim_200_500_0.005_0.003_0.0_0.001_0.0_0.0002_5_10_0.05_rep1	results_slow.txt	200	500	0.005	0.0025	0.0	True	0.001	0.0	0.00025	5	10	0.05	24254	true	0
sim_200_500_0.005_0.003_0.0_0.001_0.0003_0.0_5_10_0.1_rep1	results_slow.txt	200	500	0.005	0.0025	0.0	True	0.001	0.00025	0.0	5	10	0.1	23589	true	0
sim_200_500_0.005_0.003_0.0_0.001_0.0_0.0_5_5_0.1_rep2	results_slow.txt	200	500	0.005	0.0025	0.0	True	0.001	0.0	0.0	5	5	0.1	5359	false	0
sim_200_500_0.005_0.003_0.0_0.001_0.0003_0.0002_5_20_0.1_rep1	results_slow.txt	200	500	0.005	0.0025	0.0	True	0.001	0.00025	0.00025	5	20	0.1	5339	true	0
sim_200_500_0.005_0.003_0.0_0.001_0.0003_0.0_5_10_0.1_rep2	results_slow.txt	200	500	0.005	0.0025	0.0	True	0.001	0.00025	0.0	5	10	0.1	9554	false	0
sim_200_500_0.005_0.003_0.0_0.001_0.0003_0.0_5_10_0.2_rep1	results_slow.txt	200	500	0.005	0.0025	0.0	True	0.001	0.00025	0.0	5	10	0.2	9187	false	0
sim_200_500_0.005_0.003_0.0_0.0_0.0_0.0_5_20_0.05_rep1	results_slow.txt	200	500	0.005	0.0025	0.0	True	0.0	0.0	0.0	5	20	0.05	15062	true	0
sim_200_500_0.005_0.003_0.0_0.0_0.0003_0.0002_5_10_0.2_rep2	results_slow.txt	200	500	0.005	0.0025	0.0	True	0.0	0.00025	0.00025	5	10	0.2	24088	false	0
sim_200_500_0.005_0.003_0.0_0.0_0.0_0.0_10_20_0.1_rep2	results_slow.txt	200	500	0.005	0.0025	0.0	True	0.0	0.0	0.0	10	20	0.1	21809	false	0
sim_200_500_0.005_0.003_0.0_0.0_0.0_0.0_10_20_0.05_rep1	results_slow.txt	200	500	0.005	0.0025	0.0	True	0.0	0.0	0.0	10	20	0.05	5338	true	0
sim_200_500_0.005_0.003_0.0_0.0_0.0_0.0_20_5_0.05_rep2	results_slow.txt	200	500	0.005	0.0025	0.0	True	0.0	0.0	0.0	20	5	0.05	20625	false	1
sim_200_500_0.005_0.003_0.0_0.0_0.0_0.0_5_20_0.1_rep2	results_slow.txt	200	500	0.005	0.0025	0.0	True	0.0	0.0	0.0	5	20	0.1	188	false	0
sim_200_500_0.005_0.003_0.0_0.0_0.0_0.0_20_5_0.1_rep2	results_slow.txt	200	500	0.005	0.0025	0.0	True	0.0	0.0	0.0	20	5	0.1	8210	true	0
sim_200_500_0.005_0.003_0.0_0.0_0.0_0.0_5_20_0.05_rep2	results_slow.txt	200	500	0.005	0.0025	0.0	True	0.0	0.0	0.0	5	20	0.05	6302	true	0
sim_200_500_0.005_0.003_0.0_0.001_0.0_0.0_10_10_0.05_rep2	results_slow.txt	200	500	0.005	0.0025	0.0	True	0.001	0.0	0.0	10	10	0.05	23583	false	1
sim_200_500_0.005_0.003_0.0_0.001_0.0003_0.0_10_5_0.1_rep1	results_slow.txt	200	500	0.005	0.0025	0.0	True	0.001	0.00025	0.0	10	5	0.1	3390	true	0
sim_200_500_0.005_0.003_0.0_0.0_0.0_0.0002_10_20_0.2_rep2	results_slow.txt	200	500	0.005	0.0025	0.0	True	0.0	0.0	0.00025	10	20	0.2	3289	false	0
sim_200_500_0.005_0.003_0.0_0.0_0.0003_0.0_5_10_0.05_rep2	results_slow.txt	200	500	0.005	0.0025	0.0	True	0.0	0.00025	0.0	5	10	0.05	13242	true	0
sim_200_500_0.005_0.003_0.0_0.0_0.0_0.0002_10_10_0.05_rep2	results_slow.txt	200	500	0.005	0.0025	0.0	True	0.0	0.0	0.00025	10	10	0.05	25021	false	1
sim_200_500_0.005_0.003_0.0_0.0_0.0_0.0002_10_10_0.2_rep1	results_slow.txt	200	500	0.005	0.0025	0.0	True	0.0	0.0	0.00025	10	10	0.2	19130	false	0
sim_200_500_0.005_0.003_0.0_0.0_0.0_0.0002_10_5_0.1_rep2	results_slow.txt	200	500	0.005	0.0025	0.0	True	0.0	0.0	0.00025	10	5	0.1	14389	false	0
sim_200_500_0.005_0.003_0.0_0.0_0.0_0.0002_10_10_0.1_rep1	results_slow.txt	200	500	0.005	0.0025	0.0	True	0.0	0.0	0.00025	10	10	0.1	17523	false	0
sim_200_500_0.005_0.003_0.0_0.001_0.0003_0.0_5_20_0.05_rep1	results_slow.txt	200	500	0.005	0.0025	0.0	True	0.001	0.00025	0.0	5	20	0.05	15497	true	0
sim_200_500_0.005_0.003_0.0_0.001_0.0_0.0002_10_5_0.2_rep1	results_slow.txt	200	500	0.005	0.0025	0.0	True	0.001	0.0	0.00025	10	5	0.2	17258	false	0
sim_200_500_0.005_0.003_0.0_0.001_0.0_0.0002_10_5_0.2_rep2	results_slow.txt	200	500	0.005	0.0025	0.0	True	0.001	0.0	0.00025	10	5	0.2	2120	false	0
sim_200_500_0.005_0.003_0.0_0.001_0.0003_0.0_5_10_0.05_rep2	results_slow.txt	200	500	0.005	0.0025	0.0	True	0.001	0.00025	0.0	5	10	0.05	901	true	0
sim_200_500_0.005_0.003_0.0_0.0_0.0_0.0_10_5_0.2_rep2	results_slow.txt	200	500	0.005	0.0025	0.0	True	0.0	0.0	0.0	10	5	0.2	26062	false	0
sim_200_500_0.005_0.0_0.002_0.0_0.0_0.0002_20_20_0.1_rep1	results_slow.txt	200	500	0.005	0.0	0.0025	True	0.0	0.0	0.00025	20	20	0.1	8653	true	0
sim_200_500_0.005_0.003_0.0_0.0_0.0003_0.0002_5_10_0.1_rep2	results_slow.txt	200	500	0.005	0.0025	0.0	True	0.0	0.00025	0.00025	5	10	0.1	24042	false	0
sim_200_500_0.005_0.003_0.0_0.0_0.0_0.0_5_10_0.2_rep2	results_slow.txt	200	500	0.005	0.0025	0.0	True	0.0	0.0	0.0	5	10	0.2	21118	false	0
sim_200_500_0.005_0.003_0.0_0.001_0.0_0.0002_5_10_0.05_rep2	results_slow.txt	200	500	0.005	0.0025	0.0	True	0.001	0.0	0.00025	5	10	0.05	21736	false	1
sim_200_500_0.005_0.003_0.0_0.0_0.0_0.0_10_10_0.1_rep2	results_slow.txt	200	500	0.005	0.0025	0.0	True	0.0	0.0	0.0	10	10	0.1	4057	true	0
sim_200_500_0.005_0.003_0.0_0.0_0.0_0.0_5_10_0.05_rep1	results_slow.txt	200	500	0.005	0.0025	0.0	True	0.0	0.0	0.0	5	10	0.05	16264	false	0
sim_200_500_0.005_0.003_0.0_0.001_0.0003_0.0_5_20_0.2_rep2	results_slow.txt	200	500	0.005	0.0025	0.0	True	0.001	0.00025	0.0	5	20	0.2	29613	false	0
sim_200_500_0.005_0.003_0.0_0.0_0.0_0.0002_10_10_0.05_rep1	results_slow.txt	200	500	0.005	0.0025	0.0	True	0.0	0.0	0.00025	10	10	0.05	11616	false	0
sim_200_500_0.005_0.003_0.0_0.0_0.0003_0.0_5_20_0.1_rep2	results_slow.txt	200	500	0.005	0.0025	0.0	True	0.0	0.00025	0.0	5	20	0.1	28397	false	0
sim_200_500_0.005_0.003_0.0_0.0_0.0003_0.0_5_10_0.1_rep2	results_slow.txt	200	500	0.005	0.0025	0.0	True	0.0	0.00025	0.0	5	10	0.1	25394	false	0
sim_200_500_0.005_0.003_0.0_0.0_0.0003_0.0_10_5_0.1_rep2	results_slow.txt	200	500	0.005	0.0025	0.0	True	0.0	0.00025	0.0	10	5	0.1	13184	false	1
sim_200_500_0.005_0.003_0.0_0.001_0.0_0.0002_5_20_0.1_rep2	results_slow.txt	200	500	0.005	0.0025	0.0	True	0.001	0.0	0.00025	5	20	0.1	5180	false	0
sim_200_500_0.005_0.003_0.0_0.001_0.0_0.0002_5_20_0.2_rep1	results_slow.txt	200	500	0.005	0.0025	0.0	True	0.001	0.0	0.00025	5	20	0.2	17097	false	0
sim_200_500_0.005_0.003_0.0_0.001_0.0003_0.0002_5_10_0.05_rep2	results_slow.txt	200	500	0.005	0.0025	0.0	True	0.001	0.00025	0.00025	5	10	0.05	10643	false	0
sim_200_500_0.005_0.003_0.0_0.0_0.0_0.0002_5_20_0.1_rep1	results_slow.txt	200	500	0.005	0.0025	0.0	True	0.0	0.0	0.00025	5	20	0.1	2233	false	0
sim_200_500_0.005_0.003_0.0_0.001_0.0_0.0_10_20_0.1_rep2	results_slow.txt	200	500	0.005	0.0025	0.0	True	0.001	0.0	0.0	10	20	0.1	10243	false	2
sim_200_500_0.005_0.003_0.0_0.001_0.0003_0.0002_5_20_0.1_rep2	results_slow.txt	200	500	0.005	0.0025	0.0	True	0.001	0.00025	0.00025	5	20	0.1	18416	false	0
sim_200_500_0.005_0.003_0.0_0.001_0.0003_0.0_10_10_0.05_rep1	results_slow.txt	200	500	0.005	0.0025	0.0	True	0.001	0.00025	0.0	10	10	0.05	9517	false	0
sim_200_500_0.005_0.003_0.0_0.0_0.0_0.0_10_10_0.2_rep1	results_slow.txt	200	500	0.005	0.0025	0.0	True	0.0	0.0	0.0	10	10	0.2	4796	false	0
sim_200_500_0.005_0.003_0.0_0.0_0.0_0.0002_5_5_0.1_rep1	results_slow.txt	200	500	0.005	0.0025	0.0	True	0.0	0.0	0.00025	5	5	0.1	8180	true	0
sim_200_500_0.005_0.003_0.0_0.0_0.0003_0.0_10_10_0.05_rep2	results_slow.txt	200	500	0.005	0.0025	0.0	True	0.0	0.00025	0.0	10	10	0.05	4153	true	0
sim_200_500_0.005_0.003_0.0_0.0_0.0003_0.0_10_5_0.05_rep2	results_slow.txt	200	500	0.005	0.0025	0.0	True	0.0	0.00025	0.0	10	5	0.05	21197	false	0
sim_200_500_0.005_0.003_0.0_0.0_0.0003_0.0_10_5_0.1_rep1	results_slow.txt	200	500	0.005	0.0025	0.0	True	0.0	0.00025	0.0	10	5	0.1	5126	false	0
sim_200_500_0.005_0.003_0.0_0.0_0.0003_0.0_10_10_0.2_rep2	results_slow.txt	200	500	0.005	0.0025	0.0	True	0.0	0.00025	0.0	10	10	0.2	4447	false	0
sim_200_500_0.005_0.003_0.0_0.0_0.0003_0.0_5_20_0.2_rep1	results_slow.txt	200	500	0.005	0.0025	0.0	True	0.0	0.00025	0.0	5	20	0.2	23958	false	0
sim_200_500_0.005_0.003_0.0_0.001_0.0_0.0_5_20_0.05_rep1	results_slow.txt	200	500	0.005	0.0025	0.0	True	0.001	0.0	0.0	5	20	0.05	4554	true	0
sim_200_500_0.005_0.003_0.0_0.0_0.0_0.0002_10_10_0.2_rep2	results_slow.txt	200	500	0.005	0.0025	0.0	True	0.0	0.0	0.00025	10	10	0.2	422	true	0
sim_200_500_0.005_0.003_0.0_0.001_0.0_0.0_10_10_0.2_rep2	results_slow.txt	200	500	0.005	0.0025	0.0	True	0.001	0.0	0.0	10	10	0.2	27306	false	0
sim_200_500_0.005_0.003_0.0_0.001_0.0_0.0002_10_10_0.05_rep2	results_slow.txt	200	500	0.005	0.0025	0.0	True	0.001	0.0	0.00025	10	10	0.05	28349	true	0
sim_200_500_0.005_0.003_0.0_0.0_0.0003_0.0_10_5_0.2_rep2	results_slow.txt	200	500	0.005	0.0025	0.0	True	0.0	0.00025	0.0	10	5	0.2	8081	false	0
sim_200_500_0.005_0.003_0.0_0.0_0.0_0.0002_5_20_0.1_rep2	results_slow.txt	200	500	0.005	0.0025	0.0	True	0.0	0.0	0.00025	5	20	0.1	20841	false	1
sim_200_500_0.005_0.003_0.0_0.0_0.0_0.0002_5_10_0.2_rep1	results_slow.txt	200	500	0.005	0.0025	0.0	True	0.0	0.0	0.00025	5	10	0.2	24518	false	0
sim_200_500_0.005_0.003_0.0_0.001_0.0003_0.0_5_20_0.1_rep1	results_slow.txt	200	500	0.005	0.0025	0.0	True	0.001	0.00025	0.0	5	20	0.1	18840	false	0
sim_200_500_0.005_0.003_0.0_0.0_0.0003_0.0_10_20_0.05_rep2	results_slow.txt	200	500	0.005	0.0025	0.0	True	0.0	0.00025	0.0	10	20	0.05	5000	true	0
sim_200_500_0.005_0.003_0.0_0.0_0.0_0.0002_5_20_0.2_rep1	results_slow.txt	200	500	0.005	0.0025	0.0	True	0.0	0.0	0.00025	5	20	0.2	29829	false	0
sim_200_500_0.005_0.003_0.0_0.0_0.0_0.0002_5_10_0.1_rep2	results_slow.txt	200	500	0.005	0.0025	0.0	True	0.0	0.0	0.00025	5	10	0.1	20028	false	0
sim_200_500_0.005_0.003_0.0_0.0_0.0_0.0002_5_5_0.2_rep1	results_slow.txt	200	500	0.005	0.0025	0.0	True	0.0	0.0	0.00025	5	5	0.2	23908	false	0
sim_200_500_0.005_0.003_0.0_0.0_0.0_0.0002_5_10_0.1_rep1	results_slow.txt	200	500	0.005	0.0025	0.0	True	0.0	0.0	0.00025	5	10	0.1	8416	true	0
sim_200_500_0.005_0.003_0.0_0.0_0.0_0.0_10_20_0.1_rep1	results_slow.txt	200	500	0.005	0.0025	0.0	True	0.0	0.0	0.0	10	20	0.1	8387	true	0
sim_200_500_0.005_0.003_0.0_0.0_0.0003_0.0002_5_20_0.05_rep2	results_slow.txt	200	500	0.005	0.0025	0.0	True	0.0	0.00025	0.00025	5	20	0.05	26342	false	1
sim_200_500_0.005_0.003_0.0_0.001_0.0003_0.0002_10_20_0.2_rep1	results_slow.txt	200	500	0.005	0.0025	0.0	True	0.001	0.00025	0.00025	10	20	0.2	21501	false	0
sim_200_500_0.005_0.003_0.0_0.001_0.0_0.0002_10_20_0.2_rep2	results_slow.txt	200	500	0.005	0.0025	0.0	True	0.001	0.0	0.00025	10	20	0.2	27651	false	0
sim_200_500_0.005_0.003_0.0_0.001_0.0003_0.0_10_10_0.05_rep2	results_slow.txt	200	500	0.005	0.0025	0.0	True	0.001	0.00025	0.0	10	10	0.05	15466	false	0
sim_200_500_0.005_0.003_0.0_0.001_0.0_0.0_10_10_0.1_rep2	results_slow.txt	200	500	0.005	0.0025	0.0	True	0.001	0.0	0.0	10	10	0.1	8358	true	0
sim_200_500_0.005_0.003_0.0_0.001_0.0003_0.0_10_5_0.05_rep2	results_slow.txt	200	500	0.005	0.0025	0.0	True	0.001	0.00025	0.0	10	5	0.05	15457	false	1
sim_200_500_0.005_0.003_0.0_0.001_0.0003_0.0002_5_20_0.2_rep1	results_slow.txt	200	500	0.005	0.0025	0.0	True	0.001	0.00025	0.00025	5	20	0.2	22202	false	0
sim_200_500_0.005_0.003_0.0_0.001_0.0_0.0_10_20_0.2_rep1	results_slow.txt	200	500	0.005	0.0025	0.0	True	0.001	0.0	0.0	10	20	0.2	20538	false	0
sim_200_500_0.005_0.003_0.0_0.001_0.0_0.0_10_10_0.2_rep1	results_slow.txt	200	500	0.005	0.0025	0.0	True	0.001	0.0	0.0	10	10	0.2	240	false	0
sim_200_500_0.005_0.003_0.0_0.001_0.0_0.0002_5_10_0.2_rep2	results_slow.txt	200	500	0.005	0.0025	0.0	True	0.001	0.0	0.00025	5	10	0.2	26045	false	0
sim_200_500_0.005_0.003_0.0_0.001_0.0_0.0002_10_5_0.05_rep2	results_slow.txt	200	500	0.005	0.0025	0.0	True	0.001	0.0	0.00025	10	5	0.05	19865	true	0
sim_200_500_0.005_0.003_0.0_0.001_0.0003_0.0_10_10_0.1_rep2	results_slow.txt	200	500	0.005	0.0025	0.0	True	0.001	0.00025	0.0	10	10	0.1	16443	false	1
sim_200_500_0.005_0.003_0.0_0.001_0.0003_0.0_10_5_0.05_rep1	results_slow.txt	200	500	0.005	0.0025	0.0	True	0.001	0.00025	0.0	10	5	0.05	2066	false	0
sim_200_500_0.005_0.003_0.0_0.001_0.0003_0.0002_10_5_0.05_rep1	results_slow.txt	200	500	0.005	0.0025	0.0	True	0.001	0.00025	0.00025	10	5	0.05	1855	false	0
sim_200_500_0.005_0.003_0.0_0.001_0.0_0.0002_5_10_0.2_rep1	results_slow.txt	200	500	0.005	0.0025	0.0	True	0.001	0.0	0.00025	5	10	0.2	27314	false	0
sim_200_500_0.005_0.003_0.0_0.0_0.0003_0.0_10_10_0.05_rep1	results_slow.txt	200	500	0.005	0.0025	0.0	True	0.0	0.00025	0.0	10	10	0.05	10830	true	0
sim_200_500_0.005_0.003_0.0_0.001_0.0003_0.0002_10_10_0.05_rep1	results_slow.txt	200	500	0.005	0.0025	0.0	True	0.001	0.00025	0.00025	10	10	0.05	12305	false	0
sim_200_500_0.005_0.003_0.0_0.0_0.0003_0.0002_5_10_0.05_rep2	results_slow.txt	200	500	0.005	0.0025	0.0	True	0.0	0.00025	0.00025	5	10	0.05	24687	false	0
sim_200_500_0.005_0.003_0.0_0.0_0.0003_0.0002_5_5_0.2_rep2	results_slow.txt	200	500	0.005	0.0025	0.0	True	0.0	0.00025	0.00025	5	5	0.2	8882	false	0
sim_200_500_0.005_0.003_0.0_0.001_0.0_0.0002_10_10_0.1_rep2	results_slow.txt	200	500	0.005	0.0025	0.0	True	0.001	0.0	0.00025	10	10	0.1	9249	false	0
sim_200_500_0.005_0.003_0.0_0.001_0.0_0.0002_5_20_0.05_rep2	results_slow.txt	200	500	0.005	0.0025	0.0	True	0.001	0.0	0.00025	5	20	0.05	15588	false	0
sim_200_500_0.005_0.003_0.0_0.001_0.0_0.0002_5_20_0.05_rep1	results_slow.txt	200	500	0.005	0.0025	0.0	True	0.001	0.0	0.00025	5	20	0.05	15917	false	0
sim_200_500_0.005_0.003_0.0_0.001_0.0_0.0_10_20_0.05_rep2	results_slow.txt	200	500	0.005	0.0025	0.0	True	0.001	0.0	0.0	10	20	0.05	25919	false	0
sim_200_500_0.005_0.003_0.0_0.001_0.0003_0.0002_10_5_0.2_rep1	results_slow.txt	200	500	0.005	0.0025	0.0	True	0.001	0.00025	0.00025	10	5	0.2	24804	false	0
sim_200_500_0.005_0.003_0.0_0.001_0.0003_0.0_10_5_0.1_rep2	results_slow.txt	200	500	0.005	0.0025	0.0	True	0.001	0.00025	0.0	10	5	0.1	4795	true	0
sim_200_500_0.005_0.003_0.0_0.001_0.0003_0.0002_5_20_0.2_rep2	results_slow.txt	200	500	0.005	0.0025	0.0	True	0.001	0.00025	0.00025	5	20	0.2	8175	false	0
sim_200_500_0.005_0.003_0.0_0.001_0.0003_0.0_10_5_0.2_rep2	results_slow.txt	200	500	0.005	0.0025	0.0	True	0.001	0.00025	0.0	10	5	0.2	8808	false	0
sim_200_500_0.005_0.003_0.0_0.0_0.0_0.0002_5_5_0.2_rep2	results_slow.txt	200	500	0.005	0.0025	0.0	True	0.0	0.0	0.00025	5	5	0.2	19288	false	0
sim_200_500_0.005_0.003_0.0_0.0_0.0003_0.0_5_10_0.1_rep1	results_slow.txt	200	500	0.005	0.0025	0.0	True	0.0	0.00025	0.0	5	10	0.1	15937	false	1
sim_200_500_0.005_0.003_0.0_0.0_0.0003_0.0_5_20_0.05_rep2	results_slow.txt	200	500	0.005	0.0025	0.0	True	0.0	0.00025	0.0	5	20	0.05	15160	false	0
sim_200_500_0.005_0.003_0.0_0.001_0.0003_0.0002_10_5_0.2_rep2	results_slow.txt	200	500	0.005	0.0025	0.0	True	0.001	0.00025	0.00025	10	5	0.2	8417	false	0
sim_200_500_0.005_0.003_0.0_0.001_0.0003_0.0_10_5_0.2_rep1	results_slow.txt	200	500	0.005	0.0025	0.0	True	0.001	0.00025	0.0	10	5	0.2	2428	false	0
sim_200_500_0.005_0.003_0.0_0.001_0.0_0.0_10_5_0.2_rep1	results_slow.txt	200	500	0.005	0.0025	0.0	True	0.001	0.0	0.0	10	5	0.2	710	true	0
sim_200_500_0.005_0.003_0.0_0.001_0.0003_0.0002_5_20_0.05_rep2	results_slow.txt	200	500	0.005	0.0025	0.0	True	0.001	0.00025	0.00025	5	20	0.05	8586	true	0
sim_200_500_0.005_0.003_0.0_0.001_0.0003_0.0002_10_5_0.1_rep1	results_slow.txt	200	500	0.005	0.0025	0.0	True	0.001	0.00025	0.00025	10	5	0.1	15050	false	0
sim_200_500_0.005_0.003_0.0_0.0_0.0_0.0002_10_5_0.2_rep1	results_slow.txt	200	500	0.005	0.0025	0.0	True	0.0	0.0	0.00025	10	5	0.2	25032	false	0
sim_200_500_0.005_0.003_0.0_0.0_0.0_0.0_10_20_0.2_rep2	results_slow.txt	200	500	0.005	0.0025	0.0	True	0.0	0.0	0.0	10	20	0.2	5936	false	0
sim_200_500_0.005_0.003_0.0_0.0_0.0_0.0_5_20_0.2_rep1	results_slow.txt	200	500	0.005	0.0025	0.0	True	0.0	0.0	0.0	5	20	0.2	10801	false	0
sim_200_500_0.005_0.003_0.0_0.0_0.0_0.0_5_20_0.2_rep2	results_slow.txt	200	500	0.005	0.0025	0.0	True	0.0	0.0	0.0	5	20	0.2	28704	false	0
sim_200_500_0.005_0.003_0.0_0.0_0.0003_0.0002_5_20_0.1_rep2	results_slow.txt	200	500	0.005	0.0025	0.0	True	0.0	0.00025	0.00025	5	20	0.1	20706	false	1
sim_200_500_0.005_0.003_0.0_0.0_0.0_0.0002_5_20_0.2_rep2	results_slow.txt	200	500	0.005	0.0025	0.0	True	0.0	0.0	0.00025	5	20	0.2	29905	false	1
sim_200_500_0.005_0.003_0.0_0.0_0.0003_0.0002_10_5_0.2_rep2	results_slow.txt	200	500	0.005	0.0025	0.0	True	0.0	0.00025	0.00025	10	5	0.2	7088	false	0
sim_200_500_0.005_0.003_0.0_0.0_0.0003_0.0_5_10_0.2_rep1	results_slow.txt	200	500	0.005	0.0025	0.0	True	0.0	0.00025	0.0	5	10	0.2	10365	false	0
sim_200_500_0.005_0.003_0.0_0.0_0.0003_0.0002_5_20_0.1_rep1	results_slow.txt	200	500	0.005	0.0025	0.0	True	0.0	0.00025	0.00025	5	20	0.1	201	false	0
sim_200_500_0.005_0.003_0.0_0.0_0.0003_0.0002_10_5_0.2_rep1	results_slow.txt	200	500	0.005	0.0025	0.0	True	0.0	0.00025	0.00025	10	5	0.2	15443	false	0
sim_200_500_0.005_0.003_0.0_0.001_0.0_0.0002_10_5_0.1_rep2	results_slow.txt	200	500	0.005	0.0025	0.0	True	0.001	0.0	0.00025	10	5	0.1	3953	true	0
sim_200_500_0.005_0.003_0.0_0.0_0.0003_0.0002_10_5_0.1_rep1	results_slow.txt	200	500	0.005	0.0025	0.0	True	0.0	0.00025	0.00025	10	5	0.1	14790	true	0
sim_200_500_0.005_0.003_0.0_0.001_0.0_0.0002_10_20_0.05_rep1	results_slow.txt	200	500	0.005	0.0025	0.0	True	0.001	0.0	0.00025	10	20	0.05	23976	true	1
sim_200_500_0.005_0.003_0.0_0.001_0.0003_0.0002_10_10_0.05_rep2	results_slow.txt	200	500	0.005	0.0025	0.0	True	0.001	0.00025	0.00025	10	10	0.05	3628	false	0
sim_200_500_0.005_0.003_0.0_0.001_0.0003_0.0002_5_20_0.05_rep1	results_slow.txt	200	500	0.005	0.0025	0.0	True	0.001	0.00025	0.00025	5	20	0.05	26259	false	1
sim_200_500_0.005_0.003_0.0_0.001_0.0_0.0002_10_20_0.05_rep2	results_slow.txt	200	500	0.005	0.0025	0.0	True	0.001	0.0	0.00025	10	20	0.05	1250	false	0
sim_200_500_0.005_0.003_0.0_0.001_0.0003_0.0002_10_10_0.2_rep1	results_slow.txt	200	500	0.005	0.0025	0.0	True	0.001	0.00025	0.00025	10	10	0.2	12847	false	0
sim_200_500_0.005_0.003_0.0_0.001_0.0_0.0_5_10_0.2_rep1	results_slow.txt	200	500	0.005	0.0025	0.0	True	0.001	0.0	0.0	5	10	0.2	19756	false	0
sim_200_500_0.005_0.003_0.0_0.001_0.0003_0.0002_5_10_0.1_rep2	results_slow.txt	200	500	0.005	0.0025	0.0	True	0.001	0.00025	0.00025	5	10	0.1	27151	false	0
sim_200_500_0.005_0.003_0.0_0.001_0.0003_0.0002_10_10_0.1_rep2	results_slow.txt	200	500	0.005	0.0025	0.0	True	0.001	0.00025	0.00025	10	10	0.1	11176	true	0
sim_200_500_0.005_0.003_0.0_0.0_0.0003_0.0_5_20_0.1_rep1	results_slow.txt	200	500	0.005	0.0025	0.0	True	0.0	0.00025	0.0	5	20	0.1	6414	true	0
sim_200_500_0.005_0.003_0.0_0.001_0.0003_0.0_10_10_0.1_rep1	results_slow.txt	200	500	0.005	0.0025	0.0	True	0.001	0.00025	0.0	10	10	0.1	8551	true	0
sim_200_500_0.005_0.003_0.0_0.001_0.0_0.0002_20_10_0.05_rep1	results_slow.txt	200	500	0.005	0.0025	0.0	True	0.001	0.0	0.00025	20	10	0.05	19466	false	1
sim_200_500_0.005_0.003_0.0_0.001_0.0003_0.0002_10_10_0.1_rep1	results_slow.txt	200	500	0.005	0.0025	0.0	True	0.001	0.00025	0.00025	10	10	0.1	21970	false	0
sim_200_500_0.005_0.003_0.0_0.0_0.0_0.0_10_20_0.05_rep2	results_slow.txt	200	500	0.005	0.0025	0.0	True	0.0	0.0	0.0	10	20	0.05	28245	false	0
sim_200_500_0.005_0.003_0.0_0.0_0.0003_0.0_5_10_0.2_rep2	results_slow.txt	200	500	0.005	0.0025	0.0	True	0.0	0.00025	0.0	5	10	0.2	4106	false	0
sim_200_500_0.005_0.003_0.0_0.0_0.0003_0.0_10_20_0.05_rep1	results_slow.txt	200	500	0.005	0.0025	0.0	True	0.0	0.00025	0.0	10	20	0.05	7048	false	0
sim_200_500_0.005_0.003_0.0_0.0_0.0003_0.0002_10_10_0.05_rep1	results_slow.txt	200	500	0.005	0.0025	0.0	True	0.0	0.00025	0.00025	10	10	0.05	15573	false	0
sim_200_500_0.005_0.003_0.0_0.0_0.0003_0.0002_5_10_0.05_rep1	results_slow.txt	200	500	0.005	0.0025	0.0	True	0.0	0.00025	0.00025	5	10	0.05	7992	true	0
sim_200_500_0.005_0.003_0.0_0.0_0.0003_0.0002_10_5_0.05_rep2	results_slow.txt	200	500	0.005	0.0025	0.0	True	0.0	0.00025	0.00025	10	5	0.05	1806	false	0
sim_200_500_0.005_0.003_0.0_0.0_0.0003_0.0002_10_10_0.1_rep1	results_slow.txt	200	500	0.005	0.0025	0.0	True	0.0	0.00025	0.00025	10	10	0.1	15948	true	0
sim_200_500_0.005_0.003_0.0_0.0_0.0003_0.0002_10_10_0.2_rep2	results_slow.txt	200	500	0.005	0.0025	0.0	True	0.0	0.00025	0.00025	10	10	0.2	10066	false	0
sim_200_500_0.005_0.003_0.0_0.001_0.0003_0.0002_5_10_0.1_rep1	results_slow.txt	200	500	0.005	0.0025	0.0	True	0.001	0.00025	0.00025	5	10	0.1	22369	false	0
sim_200_500_0.005_0.003_0.0_0.001_0.0003_0.0002_5_10_0.2_rep1	results_slow.txt	200	500	0.005	0.0025	0.0	True	0.001	0.00025	0.00025	5	10	0.2	1606	false	0
sim_200_500_0.005_0.003_0.0_0.001_0.0003_0.0002_5_10_0.2_rep2	results_slow.txt	200	500	0.005	0.0025	0.0	True	0.001	0.00025	0.00025	5	10	0.2	18577	false	0
sim_200_500_0.005_0.003_0.0_0.001_0.0_0.0_10_5_0.1_rep2	results_slow.txt	200	500	0.005	0.0025	0.0	True	0.001	0.0	0.0	10	5	0.1	23929	true	0
sim_200_500_0.005_0.003_0.0_0.001_0.0003_0.0002_10_20_0.1_rep1	results_slow.txt	200	500	0.005	0.0025	0.0	True	0.001	0.00025	0.00025	10	20	0.1	8684	false	0
sim_200_500_0.005_0.003_0.0_0.001_0.0_0.0002_20_5_0.05_rep2	results_slow.txt	200	500	0.005	0.0025	0.0	True	0.001	0.0	0.00025	20	5	0.05	4000	true	0
sim_200_500_0.005_0.003_0.0_0.001_0.0003_0.0_5_20_0.05_rep2	results_slow.txt	200	500	0.005	0.0025	0.0	True	0.001	0.00025	0.0	5	20	0.05	19848	true	0
sim_200_500_0.005_0.003_0.0_0.001_0.0003_0.0_10_10_0.2_rep2	results_slow.txt	200	500	0.005	0.0025	0.0	True	0.001	0.00025	0.0	10	10	0.2	21087	false	0
sim_200_500_0.005_0.003_0.0_0.0_0.0_0.0002_10_10_0.1_rep2	results_slow.txt	200	500	0.005	0.0025	0.0	True	0.0	0.0	0.00025	10	10	0.1	19395	false	0
sim_200_500_0.005_0.003_0.0_0.0_0.0_0.0_20_5_0.2_rep2	results_slow.txt	200	500	0.005	0.0025	0.0	True	0.0	0.0	0.0	20	5	0.2	7613	false	0
sim_200_500_0.005_0.003_0.0_0.0_0.0003_0.0002_10_20_0.1_rep1	results_slow.txt	200	500	0.005	0.0025	0.0	True	0.0	0.00025	0.00025	10	20	0.1	15105	true	0
sim_200_500_0.005_0.003_0.0_0.0_0.0003_0.0002_5_20_0.05_rep1	results_slow.txt	200	500	0.005	0.0025	0.0	True	0.0	0.00025	0.00025	5	20	0.05	25393	false	1
sim_200_500_0.005_0.003_0.0_0.0_0.0_0.0002_10_5_0.2_rep2	results_slow.txt	200	500	0.005	0.0025	0.0	True	0.0	0.0	0.00025	10	5	0.2	15925	false	0
sim_200_500_0.005_0.003_0.0_0.0_0.0_0.0_20_10_0.1_rep1	results_slow.txt	200	500	0.005	0.0025	0.0	True	0.0	0.0	0.0	20	10	0.1	6299	false	0
sim_200_500_0.005_0.003_0.0_0.0_0.0_0.0002_20_10_0.05_rep2	results_slow.txt	200	500	0.005	0.0025	0.0	True	0.0	0.0	0.00025	20	10	0.05	30144	false	0
sim_200_500_0.005_0.003_0.0_0.0_0.0_0.0002_10_20_0.05_rep1	results_slow.txt	200	500	0.005	0.0025	0.0	True	0.0	0.0	0.00025	10	20	0.05	18032	false	0
sim_200_500_0.005_0.003_0.0_0.0_0.0003_0.0_10_10_0.2_rep1	results_slow.txt	200	500	0.005	0.0025	0.0	True	0.0	0.00025	0.0	10	10	0.2	2362	false	0
sim_200_500_0.005_0.003_0.0_0.0_0.0_0.0_20_10_0.1_rep2	results_slow.txt	200	500	0.005	0.0025	0.0	True	0.0	0.0	0.0	20	10	0.1	3823	false	0
sim_200_500_0.005_0.003_0.0_0.0_0.0_0.0_20_10_0.2_rep1	results_slow.txt	200	500	0.005	0.0025	0.0	True	0.0	0.0	0.0	20	10	0.2	6218	false	0
sim_200_500_0.005_0.003_0.0_0.0_0.0_0.0002_10_20_0.2_rep1	results_slow.txt	200	500	0.005	0.0025	0.0	True	0.0	0.0	0.00025	10	20	0.2	14673	false	0
sim_200_500_0.005_0.003_0.0_0.0_0.0_0.0_20_20_0.1_rep1	results_slow.txt	200	500	0.005	0.0025	0.0	True	0.0	0.0	0.0	20	20	0.1	11154	false	0
sim_200_500_0.005_0.003_0.0_0.0_0.0003_0.0002_10_20_0.05_rep2	results_slow.txt	200	500	0.005	0.0025	0.0	True	0.0	0.00025	0.00025	10	20	0.05	9880	false	0
sim_200_500_0.005_0.003_0.0_0.001_0.0003_0.0_5_20_0.1_rep2	results_slow.txt	200	500	0.005	0.0025	0.0	True	0.001	0.00025	0.0	5	20	0.1	24588	false	1
sim_200_500_0.005_0.003_0.0_0.0_0.0003_0.0_10_5_0.2_rep1	results_slow.txt	200	500	0.005	0.0025	0.0	True	0.0	0.00025	0.0	10	5	0.2	13565	false	0
sim_200_500_0.005_0.003_0.0_0.0_0.0003_0.0_5_20_0.05_rep1	results_slow.txt	200	500	0.005	0.0025	0.0	True	0.0	0.00025	0.0	5	20	0.05	24092	false	0
sim_200_500_0.005_0.003_0.0_0.0_0.0003_0.0_10_20_0.1_rep1	results_slow.txt	200	500	0.005	0.0025	0.0	True	0.0	0.00025	0.0	10	20	0.1	15097	false	0
sim_200_500_0.005_0.003_0.0_0.001_0.0003_0.0002_10_5_0.05_rep2	results_slow.txt	200	500	0.005	0.0025	0.0	True	0.001	0.00025	0.00025	10	5	0.05	483	true	0
sim_200_500_0.005_0.003_0.0_0.0_0.0003_0.0002_10_20_0.05_rep1	results_slow.txt	200	500	0.005	0.0025	0.0	True	0.0	0.00025	0.00025	10	20	0.05	10224	false	0
sim_200_500_0.005_0.003_0.0_0.0_0.0_0.0002_10_20_0.05_rep2	results_slow.txt	200	500	0.005	0.0025	0.0	True	0.0	0.0	0.00025	10	20	0.05	28460	false	1
sim_200_500_0.005_0.003_0.0_0.0_0.0003_0.0_20_5_0.05_rep2	results_slow.txt	200	500	0.005	0.0025	0.0	True	0.0	0.00025	0.0	20	5	0.05	27104	false	0
sim_200_500_0.005_0.003_0.0_0.0_0.0003_0.0002_10_10_0.1_rep2	results_slow.txt	200	500	0.005	0.0025	0.0	True	0.0	0.00025	0.00025	10	10	0.1	27151	false	0
sim_200_500_0.005_0.003_0.0_0.001_0.0_0.0_20_10_0.05_rep2	results_slow.txt	200	500	0.005	0.0025	0.0	True	0.001	0.0	0.0	20	10	0.05	5647	true	0
sim_200_500_0.005_0.003_0.0_0.001_0.0_0.0_20_20_0.1_rep1	results_slow.txt	200	500	0.005	0.0025	0.0	True	0.001	0.0	0.0	20	20	0.1	1339	false	0
sim_200_500_0.005_0.003_0.0_0.0_0.0_0.0_10_20_0.2_rep1	results_slow.txt	200	500	0.005	0.0025	0.0	True	0.0	0.0	0.0	10	20	0.2	8527	false	0
sim_200_500_0.005_0.003_0.0_0.0_0.0_0.0002_20_10_0.1_rep1	results_slow.txt	200	500	0.005	0.0025	0.0	True	0.0	0.0	0.00025	20	10	0.1	10656	true	0
sim_200_500_0.005_0.003_0.0_0.0_0.0_0.0_20_10_0.05_rep2	results_slow.txt	200	500	0.005	0.0025	0.0	True	0.0	0.0	0.0	20	10	0.05	8376	true	0
sim_200_500_0.005_0.003_0.0_0.001_0.0003_0.0002_20_10_0.1_rep2	results_slow.txt	200	500	0.005	0.0025	0.0	True	0.001	0.00025	0.00025	20	10	0.1	22403	false	1
sim_200_500_0.005_0.003_0.0_0.0_0.0003_0.0_5_20_0.2_rep2	results_slow.txt	200	500	0.005	0.0025	0.0	True	0.0	0.00025	0.0	5	20	0.2	24806	false	0
sim_200_500_0.005_0.003_0.0_0.0_0.0003_0.0_20_10_0.05_rep1	results_slow.txt	200	500	0.005	0.0025	0.0	True	0.0	0.00025	0.0	20	10	0.05	20250	false	0
sim_200_500_0.005_0.003_0.0_0.0_0.0003_0.0002_10_10_0.2_rep1	results_slow.txt	200	500	0.005	0.0025	0.0	True	0.0	0.00025	0.00025	10	10	0.2	28780	false	0
sim_200_500_0.005_0.003_0.0_0.0_0.0003_0.0002_5_20_0.2_rep1	results_slow.txt	200	500	0.005	0.0025	0.0	True	0.0	0.00025	0.00025	5	20	0.2	4594	false	0
sim_200_500_0.005_0.003_0.0_0.001_0.0_0.0_20_20_0.05_rep1	results_slow.txt	200	500	0.005	0.0025	0.0	True	0.001	0.0	0.0	20	20	0.05	740	true	0
sim_200_500_0.005_0.003_0.0_0.001_0.0_0.0002_20_10_0.1_rep1	results_slow.txt	200	500	0.005	0.0025	0.0	True	0.001	0.0	0.00025	20	10	0.1	507	true	0
sim_200_500_0.005_0.003_0.0_0.001_0.0_0.0_20_20_0.05_rep2	results_slow.txt	200	500	0.005	0.0025	0.0	True	0.001	0.0	0.0	20	20	0.05	12379	false	0
sim_200_500_0.005_0.003_0.0_0.001_0.0_0.0_20_10_0.05_rep1	results_slow.txt	200	500	0.005	0.0025	0.0	True	0.001	0.0	0.0	20	10	0.05	8080	true	1
sim_200_500_0.005_0.003_0.0_0.001_0.0_0.0_20_5_0.1_rep1	results_slow.txt	200	500	0.005	0.0025	0.0	True	0.001	0.0	0.0	20	5	0.1	5401	true	0
sim_200_500_0.005_0.003_0.0_0.001_0.0_0.0002_20_10_0.05_rep2	results_slow.txt	200	500	0.005	0.0025	0.0	True	0.001	0.0	0.00025	20	10	0.05	29841	false	1
sim_200_500_0.005_0.003_0.0_0.001_0.0003_0.0_10_10_0.2_rep1	results_slow.txt	200	500	0.005	0.0025	0.0	True	0.001	0.00025	0.0	10	10	0.2	30156	false	0
sim_200_500_0.005_0.003_0.0_0.0_0.0_0.0_20_20_0.05_rep2	results_slow.txt	200	500	0.005	0.0025	0.0	True	0.0	0.0	0.0	20	20	0.05	18990	false	1
sim_200_500_0.005_0.003_0.0_0.0_0.0003_0.0_10_10_0.1_rep2	results_slow.txt	200	500	0.005	0.0025	0.0	True	0.0	0.00025	0.0	10	10	0.1	14987	true	0
sim_200_500_0.005_0.003_0.0_0.0_0.0003_0.0002_5_20_0.2_rep2	results_slow.txt	200	500	0.005	0.0025	0.0	True	0.0	0.00025	0.00025	5	20	0.2	21801	false	0
sim_200_500_0.005_0.003_0.0_0.0_0.0_0.0_20_10_0.05_rep1	results_slow.txt	200	500	0.005	0.0025	0.0	True	0.0	0.0	0.0	20	10	0.05	13645	false	1
sim_200_500_0.005_0.003_0.0_0.0_0.0_0.0_20_20_0.2_rep1	results_slow.txt	200	500	0.005	0.0025	0.0	True	0.0	0.0	0.0	20	20	0.2	21161	false	0
sim_200_500_0.005_0.003_0.0_0.0_0.0_0.0_20_5_0.2_rep1	results_slow.txt	200	500	0.005	0.0025	0.0	True	0.0	0.0	0.0	20	5	0.2	29704	false	0
sim_200_500_0.005_0.003_0.0_0.0_0.0_0.0002_10_20_0.1_rep1	results_slow.txt	200	500	0.005	0.0025	0.0	True	0.0	0.0	0.00025	10	20	0.1	21036	false	1
sim_200_500_0.005_0.003_0.0_0.0_0.0003_0.0_20_5_0.05_rep1	results_slow.txt	200	500	0.005	0.0025	0.0	True	0.0	0.00025	0.0	20	5	0.05	19707	false	1
sim_200_500_0.005_0.003_0.0_0.0_0.0_0.0002_20_20_0.1_rep1	results_slow.txt	200	500	0.005	0.0025	0.0	True	0.0	0.0	0.00025	20	20	0.1	19375	false	1
sim_200_500_0.005_0.003_0.0_0.0_0.0_0.0002_20_5_0.2_rep1	results_slow.txt	200	500	0.005	0.0025	0.0	True	0.0	0.0	0.00025	20	5	0.2	26206	false	0
sim_200_500_0.005_0.003_0.0_0.0_0.0003_0.0_10_20_0.2_rep2	results_slow.txt	200	500	0.005	0.0025	0.0	True	0.0	0.00025	0.0	10	20	0.2	20471	false	0
sim_200_500_0.005_0.003_0.0_0.0_0.0003_0.0002_20_5_0.2_rep1	results_slow.txt	200	500	0.005	0.0025	0.0	True	0.0	0.00025	0.00025	20	5	0.2	30028	false	0
sim_200_500_0.005_0.003_0.0_0.0_0.0003_0.0002_10_10_0.05_rep2	results_slow.txt	200	500	0.005	0.0025	0.0	True	0.0	0.00025	0.00025	10	10	0.05	29001	false	0
sim_200_500_0.005_0.003_0.0_0.001_0.0_0.0_20_10_0.1_rep1	results_slow.txt	200	500	0.005	0.0025	0.0	True	0.001	0.0	0.0	20	10	0.1	3118	false	0
sim_200_500_0.005_0.003_0.0_0.001_0.0_0.0_10_20_0.1_rep1	results_slow.txt	200	500	0.005	0.0025	0.0	True	0.001	0.0	0.0	10	20	0.1	18776	false	0
sim_200_500_0.005_0.003_0.0_0.001_0.0003_0.0002_10_5_0.1_rep2	results_slow.txt	200	500	0.005	0.0025	0.0	True	0.001	0.00025	0.00025	10	5	0.1	10779	true	0
sim_200_500_0.005_0.003_0.0_0.001_0.0_0.0002_20_5_0.05_rep1	results_slow.txt	200	500	0.005	0.0025	0.0	True	0.001	0.0	0.00025	20	5	0.05	22346	false	0
sim_200_500_0.005_0.003_0.0_0.001_0.0_0.0_20_10_0.2_rep1	results_slow.txt	200	500	0.005	0.0025	0.0	True	0.001	0.0	0.0	20	10	0.2	6935	false	0
sim_200_500_0.005_0.003_0.0_0.001_0.0003_0.0002_20_10_0.05_rep1	results_slow.txt	200	500	0.005	0.0025	0.0	True	0.001	0.00025	0.00025	20	10	0.05	7609	true	0
sim_200_500_0.005_0.003_0.0_0.001_0.0003_0.0_20_10_0.05_rep1	results_slow.txt	200	500	0.005	0.0025	0.0	True	0.001	0.00025	0.0	20	10	0.05	29795	false	0
sim_200_500_0.005_0.003_0.0_0.0_0.0_0.0_10_10_0.2_rep2	results_slow.txt	200	500	0.005	0.0025	0.0	True	0.0	0.0	0.0	10	10	0.2	24091	false	0
sim_200_500_0.005_0.003_0.0_0.0_0.0003_0.0_10_10_0.1_rep1	results_slow.txt	200	500	0.005	0.0025	0.0	True	0.0	0.00025	0.0	10	10	0.1	10477	false	0
sim_200_500_0.005_0.003_0.0_0.0_0.0003_0.0_10_20_0.1_rep2	results_slow.txt	200	500	0.005	0.0025	0.0	True	0.0	0.00025	0.0	10	20	0.1	11208	false	0
sim_200_500_0.005_0.003_0.0_0.0_0.0_0.0002_20_20_0.05_rep1	results_slow.txt	200	500	0.005	0.0025	0.0	True	0.0	0.0	0.00025	20	20	0.05	17622	false	0
sim_200_500_0.005_0.003_0.0_0.001_0.0_0.0_20_5_0.05_rep1	results_slow.txt	200	500	0.005	0.0025	0.0	True	0.001	0.0	0.0	20	5	0.05	24458	false	1
sim_200_500_0.005_0.003_0.0_0.001_0.0_0.0_20_10_0.1_rep2	results_slow.txt	200	500	0.005	0.0025	0.0	True	0.001	0.0	0.0	20	10	0.1	28777	false	1
sim_200_500_0.005_0.003_0.0_0.0_0.0003_0.0_10_20_0.2_rep1	results_slow.txt	200	500	0.005	0.0025	0.0	True	0.0	0.00025	0.0	10	20	0.2	21806	false	0
sim_200_500_0.005_0.003_0.0_0.001_0.0003_0.0_10_20_0.05_rep1	results_slow.txt	200	500	0.005	0.0025	0.0	True	0.001	0.00025	0.0	10	20	0.05	24429	true	0
sim_200_500_0.005_0.003_0.0_0.001_0.0_0.0002_20_20_0.1_rep1	results_slow.txt	200	500	0.005	0.0025	0.0	True	0.001	0.0	0.00025	20	20	0.1	28099	false	0
sim_200_500_0.005_0.003_0.0_0.0_0.0_0.0002_20_20_0.05_rep2	results_slow.txt	200	500	0.005	0.0025	0.0	True	0.0	0.0	0.00025	20	20	0.05	1228	true	0
sim_200_500_0.005_0.003_0.0_0.0_0.0_0.0_20_20_0.1_rep2	results_slow.txt	200	500	0.005	0.0025	0.0	True	0.0	0.0	0.0	20	20	0.1	10444	false	0
sim_200_500_0.005_0.003_0.0_0.0_0.0003_0.0_20_5_0.1_rep1	results_slow.txt	200	500	0.005	0.0025	0.0	True	0.0	0.00025	0.0	20	5	0.1	151	true	0
sim_200_500_0.005_0.003_0.0_0.001_0.0003_0.0002_10_20_0.2_rep2	results_slow.txt	200	500	0.005	0.0025	0.0	True	0.001	0.00025	0.00025	10	20	0.2	21153	false	0
sim_200_500_0.005_0.003_0.0_0.0_0.0003_0.0_20_10_0.2_rep1	results_slow.txt	200	500	0.005	0.0025	0.0	True	0.0	0.00025	0.0	20	10	0.2	5282	false	0
sim_200_500_0.005_0.003_0.0_0.001_0.0_0.0_20_5_0.1_rep2	results_slow.txt	200	500	0.005	0.0025	0.0	True	0.001	0.0	0.0	20	5	0.1	1610	true	0
sim_200_500_0.005_0.003_0.002_0.001_0.0_0.0_5_10_0.05_rep2	results_slow.txt	200	500	0.005	0.0025	0.0025	True	0.001	0.0	0.0	5	10	0.05	25294	false	1
sim_200_500_0.005_0.003_0.0_0.001_0.0_0.0002_20_20_0.2_rep1	results_slow.txt	200	500	0.005	0.0025	0.0	True	0.001	0.0	0.00025	20	20	0.2	5295	false	0
sim_200_500_0.005_0.003_0.002_0.001_0.0_0.0_5_5_0.05_rep1	results_slow.txt	200	500	0.005	0.0025	0.0025	True	0.001	0.0	0.0	5	5	0.05	18867	true	0
sim_200_500_0.005_0.003_0.002_0.001_0.0_0.0_5_5_0.1_rep2	results_slow.txt	200	500	0.005	0.0025	0.0025	True	0.001	0.0	0.0	5	5	0.1	7223	true	0
sim_200_500_0.005_0.003_0.0_0.001_0.0_0.0_20_5_0.05_rep2	results_slow.txt	200	500	0.005	0.0025	0.0	True	0.001	0.0	0.0	20	5	0.05	6485	false	0
sim_200_500_0.005_0.003_0.0_0.001_0.0003_0.0_10_20_0.05_rep2	results_slow.txt	200	500	0.005	0.0025	0.0	True	0.001	0.00025	0.0	10	20	0.05	28298	false	1
sim_200_500_0.005_0.003_0.0_0.001_0.0_0.0002_20_20_0.05_rep2	results_slow.txt	200	500	0.005	0.0025	0.0	True	0.001	0.0	0.00025	20	20	0.05	22375	false	1
sim_200_500_0.005_0.003_0.0_0.0_0.0_0.0002_20_10_0.05_rep1	results_slow.txt	200	500	0.005	0.0025	0.0	True	0.0	0.0	0.00025	20	10	0.05	15255	false	0
sim_200_500_0.005_0.003_0.0_0.0_0.0_0.0002_20_5_0.2_rep2	results_slow.txt	200	500	0.005	0.0025	0.0	True	0.0	0.0	0.00025	20	5	0.2	9545	false	0
sim_200_500_0.005_0.003_0.0_0.0_0.0_0.0002_10_20_0.1_rep2	results_slow.txt	200	500	0.005	0.0025	0.0	True	0.0	0.0	0.00025	10	20	0.1	2585	true	0
sim_200_500_0.005_0.003_0.002_0.001_0.0_0.0002_5_5_0.2_rep2	results_slow.txt	200	500	0.005	0.0025	0.0025	True	0.001	0.0	0.00025	5	5	0.2	5173	false	0
sim_200_500_0.005_0.003_0.0_0.001_0.0_0.0002_20_10_0.1_rep2	results_slow.txt	200	500	0.005	0.0025	0.0	True	0.001	0.0	0.00025	20	10	0.1	27569	false	1
sim_200_500_0.005_0.003_0.002_0.001_0.0_0.0_5_10_0.1_rep2	results_slow.txt	200	500	0.005	0.0025	0.0025	True	0.001	0.0	0.0	5	10	0.1	3962	false	0
sim_200_500_0.005_0.003_0.0_0.0_0.0003_0.0_20_10_0.05_rep2	results_slow.txt	200	500	0.005	0.0025	0.0	True	0.0	0.00025	0.0	20	10	0.05	21609	false	1
sim_200_500_0.005_0.003_0.0_0.001_0.0003_0.0002_10_20_0.1_rep2	results_slow.txt	200	500	0.005	0.0025	0.0	True	0.001	0.00025	0.00025	10	20	0.1	1704	true	0
sim_200_500_0.005_0.003_0.0_0.001_0.0_0.0002_20_20_0.05_rep1	results_slow.txt	200	500	0.005	0.0025	0.0	True	0.001	0.0	0.00025	20	20	0.05	19932	true	0
sim_200_500_0.005_0.003_0.0_0.001_0.0_0.0002_10_5_0.1_rep1	results_slow.txt	200	500	0.005	0.0025	0.0	True	0.001	0.0	0.00025	10	5	0.1	19755	false	1
sim_200_500_0.005_0.003_0.0_0.001_0.0003_0.0_20_5_0.1_rep2	results_slow.txt	200	500	0.005	0.0025	0.0	True	0.001	0.00025	0.0	20	5	0.1	5418	true	0
sim_200_500_0.005_0.003_0.0_0.0_0.0003_0.0002_10_20_0.1_rep2	results_slow.txt	200	500	0.005	0.0025	0.0	True	0.0	0.00025	0.00025	10	20	0.1	21444	false	1
sim_200_500_0.005_0.003_0.0_0.001_0.0003_0.0_20_10_0.1_rep2	results_slow.txt	200	500	0.005	0.0025	0.0	True	0.001	0.00025	0.0	20	10	0.1	23069	false	1
sim_200_500_0.005_0.003_0.0_0.001_0.0_0.0_10_20_0.2_rep2	results_slow.txt	200	500	0.005	0.0025	0.0	True	0.001	0.0	0.0	10	20	0.2	5486	false	0
sim_200_500_0.005_0.003_0.0_0.001_0.0003_0.0_10_20_0.1_rep2	results_slow.txt	200	500	0.005	0.0025	0.0	True	0.001	0.00025	0.0	10	20	0.1	22456	false	0
sim_200_500_0.005_0.003_0.0_0.001_0.0_0.0_20_10_0.2_rep2	results_slow.txt	200	500	0.005	0.0025	0.0	True	0.001	0.0	0.0	20	10	0.2	29614	false	0
sim_200_500_0.005_0.003_0.0_0.001_0.0_0.0_20_20_0.1_rep2	results_slow.txt	200	500	0.005	0.0025	0.0	True	0.001	0.0	0.0	20	20	0.1	17556	true	0
sim_200_500_0.005_0.003_0.0_0.001_0.0_0.0_10_20_0.05_rep1	results_slow.txt	200	500	0.005	0.0025	0.0	True	0.001	0.0	0.0	10	20	0.05	4858	true	0
sim_200_500_0.005_0.003_0.002_0.0_0.0_0.0_5_5_0.2_rep2	results_slow.txt	200	500	0.005	0.0025	0.0025	True	0.0	0.0	0.0	5	5	0.2	10290	false	0
sim_200_500_0.005_0.003_0.0_0.0_0.0003_0.0_20_20_0.1_rep1	results_slow.txt	200	500	0.005	0.0025	0.0	True	0.0	0.00025	0.0	20	20	0.1	1816	false	0
sim_200_500_0.005_0.003_0.0_0.0_0.0_0.0_20_5_0.1_rep1	results_slow.txt	200	500	0.005	0.0025	0.0	True	0.0	0.0	0.0	20	5	0.1	5622	true	0
sim_200_500_0.005_0.003_0.0_0.0_0.0003_0.0_20_5_0.2_rep1	results_slow.txt	200	500	0.005	0.0025	0.0	True	0.0	0.00025	0.0	20	5	0.2	26372	false	0
sim_200_500_0.005_0.003_0.0_0.001_0.0_0.0002_10_20_0.2_rep1	results_slow.txt	200	500	0.005	0.0025	0.0	True	0.001	0.0	0.00025	10	20	0.2	10860	true	0
sim_200_500_0.005_0.003_0.0_0.0_0.0_0.0002_20_20_0.1_rep2	results_slow.txt	200	500	0.005	0.0025	0.0	True	0.0	0.0	0.00025	20	20	0.1	3099	true	0
sim_200_500_0.005_0.003_0.0_0.001_0.0_0.0002_20_5_0.1_rep2	results_slow.txt	200	500	0.005	0.0025	0.0	True	0.001	0.0	0.00025	20	5	0.1	18079	false	1
sim_200_500_0.005_0.003_0.002_0.0_0.0_0.0_5_5_0.05_rep2	results_slow.txt	200	500	0.005	0.0025	0.0025	True	0.0	0.0	0.0	5	5	0.05	650	true	0
sim_200_500_0.005_0.003_0.0_0.001_0.0_0.0002_10_10_0.1_rep1	results_slow.txt	200	500	0.005	0.0025	0.0	True	0.001	0.0	0.00025	10	10	0.1	29482	false	0
sim_200_500_0.005_0.003_0.0_0.001_0.0003_0.0_20_20_0.2_rep2	results_slow.txt	200	500	0.005	0.0025	0.0	True	0.001	0.00025	0.0	20	20	0.2	18165	false	1
sim_200_500_0.005_0.003_0.0_0.001_0.0_0.0_20_20_0.2_rep1	results_slow.txt	200	500	0.005	0.0025	0.0	True	0.001	0.0	0.0	20	20	0.2	28783	false	0
sim_200_500_0.005_0.003_0.0_0.001_0.0_0.0002_20_20_0.2_rep2	results_slow.txt	200	500	0.005	0.0025	0.0	True	0.001	0.0	0.00025	20	20	0.2	8712	false	0
sim_200_500_0.005_0.003_0.0_0.001_0.0003_0.0_20_10_0.05_rep2	results_slow.txt	200	500	0.005	0.0025	0.0	True	0.001	0.00025	0.0	20	10	0.05	20722	false	0
sim_200_500_0.005_0.003_0.0_0.001_0.0003_0.0_20_10_0.1_rep1	results_slow.txt	200	500	0.005	0.0025	0.0	True	0.001	0.00025	0.0	20	10	0.1	24644	false	1
sim_200_500_0.005_0.003_0.0_0.0_0.0003_0.0002_20_5_0.2_rep2	results_slow.txt	200	500	0.005	0.0025	0.0	True	0.0	0.00025	0.00025	20	5	0.2	2923	false	0
sim_200_500_0.005_0.003_0.0_0.001_0.0003_0.0_20_20_0.05_rep2	results_slow.txt	200	500	0.005	0.0025	0.0	True	0.001	0.00025	0.0	20	20	0.05	17435	true	0
sim_200_500_0.005_0.003_0.0_0.001_0.0003_0.0_20_5_0.2_rep1	results_slow.txt	200	500	0.005	0.0025	0.0	True	0.001	0.00025	0.0	20	5	0.2	20902	false	0
sim_200_500_0.005_0.003_0.002_0.001_0.0003_0.0_5_5_0.05_rep2	results_slow.txt	200	500	0.005	0.0025	0.0025	True	0.001	0.00025	0.0	5	5	0.05	11882	false	0
sim_200_500_0.005_0.003_0.0_0.001_0.0003_0.0_20_10_0.2_rep2	results_slow.txt	200	500	0.005	0.0025	0.0	True	0.001	0.00025	0.0	20	10	0.2	27956	false	0
sim_200_500_0.005_0.003_0.0_0.001_0.0_0.0002_20_5_0.1_rep1	results_slow.txt	200	500	0.005	0.0025	0.0	True	0.001	0.0	0.00025	20	5	0.1	10473	true	0
sim_200_500_0.005_0.003_0.002_0.0_0.0003_0.0002_5_10_0.05_rep1	results_slow.txt	200	500	0.005	0.0025	0.0025	True	0.0	0.00025	0.00025	5	10	0.05	11746	false	0
sim_200_500_0.005_0.003_0.0_0.0_0.0_0.0_20_20_0.2_rep2	results_slow.txt	200	500	0.005	0.0025	0.0	True	0.0	0.0	0.0	20	20	0.2	23972	false	0
sim_200_500_0.005_0.003_0.0_0.001_0.0003_0.0002_20_5_0.05_rep2	results_slow.txt	200	500	0.005	0.0025	0.0	True	0.001	0.00025	0.00025	20	5	0.05	6796	true	0
sim_200_500_0.005_0.003_0.0_0.0_0.0003_0.0_20_10_0.1_rep1	results_slow.txt	200	500	0.005	0.0025	0.0	True	0.0	0.00025	0.0	20	10	0.1	4063	true	0
sim_200_500_0.005_0.003_0.002_0.0_0.0_0.0_5_5_0.05_rep1	results_slow.txt	200	500	0.005	0.0025	0.0025	True	0.0	0.0	0.0	5	5	0.05	14412	true	0
sim_200_500_0.005_0.003_0.002_0.0_0.0_0.0002_5_10_0.05_rep2	results_slow.txt	200	500	0.005	0.0025	0.0025	True	0.0	0.0	0.00025	5	10	0.05	3958	true	0
sim_200_500_0.005_0.003_0.0_0.0_0.0003_0.0_20_20_0.1_rep2	results_slow.txt	200	500	0.005	0.0025	0.0	True	0.0	0.00025	0.0	20	20	0.1	6461	true	0
sim_200_500_0.005_0.003_0.002_0.0_0.0_0.0_5_10_0.05_rep1	results_slow.txt	200	500	0.005	0.0025	0.0025	True	0.0	0.0	0.0	5	10	0.05	950	true	0
sim_200_500_0.005_0.003_0.0_0.001_0.0_0.0002_10_20_0.1_rep2	results_slow.txt	200	500	0.005	0.0025	0.0	True	0.001	0.0	0.00025	10	20	0.1	24182	true	0
sim_200_500_0.005_0.003_0.0_0.001_0.0_0.0002_10_10_0.2_rep1	results_slow.txt	200	500	0.005	0.0025	0.0	True	0.001	0.0	0.00025	10	10	0.2	15402	false	0
sim_200_500_0.005_0.003_0.0_0.0_0.0_0.0002_20_5_0.05_rep1	results_slow.txt	200	500	0.005	0.0025	0.0	True	0.0	0.0	0.00025	20	5	0.05	9940	true	0
sim_200_500_0.005_0.003_0.0_0.0_0.0003_0.0_20_10_0.1_rep2	results_slow.txt	200	500	0.005	0.0025	0.0	True	0.0	0.00025	0.0	20	10	0.1	26839	false	1
sim_200_500_0.005_0.003_0.0_0.0_0.0003_0.0002_20_10_0.05_rep1	results_slow.txt	200	500	0.005	0.0025	0.0	True	0.0	0.00025	0.00025	20	10	0.05	18974	true	0
sim_200_500_0.005_0.003_0.0_0.0_0.0_0.0002_20_10_0.1_rep2	results_slow.txt	200	500	0.005	0.0025	0.0	True	0.0	0.0	0.00025	20	10	0.1	24307	false	0
sim_200_500_0.005_0.003_0.0_0.0_0.0003_0.0002_20_10_0.1_rep1	results_slow.txt	200	500	0.005	0.0025	0.0	True	0.0	0.00025	0.00025	20	10	0.1	6435	false	0
sim_200_500_0.005_0.003_0.002_0.001_0.0_0.0_5_5_0.1_rep1	results_slow.txt	200	500	0.005	0.0025	0.0025	True	0.001	0.0	0.0	5	5	0.1	22969	false	1
sim_200_500_0.005_0.003_0.0_0.001_0.0_0.0002_10_20_0.1_rep1	results_slow.txt	200	500	0.005	0.0025	0.0	True	0.001	0.0	0.00025	10	20	0.1	3837	true	0
sim_200_500_0.005_0.003_0.0_0.001_0.0_0.0002_20_5_0.2_rep1	results_slow.txt	200	500	0.005	0.0025	0.0	True	0.001	0.0	0.00025	20	5	0.2	3680	false	0
sim_200_500_0.005_0.003_0.0_0.0_0.0003_0.0_20_20_0.2_rep2	results_slow.txt	200	500	0.005	0.0025	0.0	True	0.0	0.00025	0.0	20	20	0.2	2839	false	0
sim_200_500_0.005_0.003_0.0_0.0_0.0_0.0002_20_20_0.2_rep2	results_slow.txt	200	500	0.005	0.0025	0.0	True	0.0	0.0	0.00025	20	20	0.2	6227	false	0
sim_200_500_0.005_0.003_0.0_0.0_0.0003_0.0002_20_10_0.05_rep2	results_slow.txt	200	500	0.005	0.0025	0.0	True	0.0	0.00025	0.00025	20	10	0.05	9316	true	0
sim_200_500_0.005_0.003_0.0_0.0_0.0003_0.0002_20_20_0.05_rep1	results_slow.txt	200	500	0.005	0.0025	0.0	True	0.0	0.00025	0.00025	20	20	0.05	6287	true	0
sim_200_500_0.005_0.003_0.002_0.0_0.0_0.0_5_5_0.1_rep2	results_slow.txt	200	500	0.005	0.0025	0.0025	True	0.0	0.0	0.0	5	5	0.1	20189	false	0
sim_200_500_0.005_0.003_0.0_0.0_0.0_0.0002_20_5_0.1_rep1	results_slow.txt	200	500	0.005	0.0025	0.0	True	0.0	0.0	0.00025	20	5	0.1	25671	false	0
sim_200_500_0.005_0.003_0.0_0.0_0.0_0.0002_20_5_0.1_rep2	results_slow.txt	200	500	0.005	0.0025	0.0	True	0.0	0.0	0.00025	20	5	0.1	24532	false	0
sim_200_500_0.005_0.003_0.0_0.0_0.0003_0.0_20_20_0.05_rep2	results_slow.txt	200	500	0.005	0.0025	0.0	True	0.0	0.00025	0.0	20	20	0.05	5941	false	0
sim_200_500_0.005_0.003_0.0_0.0_0.0003_0.0002_20_5_0.1_rep2	results_slow.txt	200	500	0.005	0.0025	0.0	True	0.0	0.00025	0.00025	20	5	0.1	5751	false	0
sim_200_500_0.005_0.003_0.0_0.001_0.0_0.0002_10_10_0.2_rep2	results_slow.txt	200	500	0.005	0.0025	0.0	True	0.001	0.0	0.00025	10	10	0.2	9893	false	0
sim_200_500_0.005_0.003_0.0_0.0_0.0003_0.0002_20_20_0.1_rep1	results_slow.txt	200	500	0.005	0.0025	0.0	True	0.0	0.00025	0.00025	20	20	0.1	9794	true	0
sim_200_500_0.005_0.003_0.0_0.0_0.0003_0.0_20_10_0.2_rep2	results_slow.txt	200	500	0.005	0.0025	0.0	True	0.0	0.00025	0.0	20	10	0.2	12162	false	0
sim_200_500_0.005_0.003_0.0_0.0_0.0003_0.0002_20_20_0.05_rep2	results_slow.txt	200	500	0.005	0.0025	0.0	True	0.0	0.00025	0.00025	20	20	0.05	2002	false	0
sim_200_500_0.005_0.003_0.0_0.001_0.0003_0.0002_10_20_0.05_rep2	results_slow.txt	200	500	0.005	0.0025	0.0	True	0.001	0.00025	0.00025	10	20	0.05	825	true	0
sim_200_500_0.005_0.003_0.0_0.0_0.0003_0.0_20_20_0.05_rep1	results_slow.txt	200	500	0.005	0.0025	0.0	True	0.0	0.00025	0.0	20	20	0.05	22798	false	0
sim_200_500_0.005_0.003_0.0_0.001_0.0003_0.0002_10_10_0.2_rep2	results_slow.txt	200	500	0.005	0.0025	0.0	True	0.001	0.00025	0.00025	10	10	0.2	26395	false	0
sim_200_500_0.005_0.003_0.0_0.0_0.0003_0.0002_20_10_0.2_rep1	results_slow.txt	200	500	0.005	0.0025	0.0	True	0.0	0.00025	0.00025	20	10	0.2	15030	false	0
sim_200_500_0.005_0.003_0.0_0.001_0.0003_0.0_20_5_0.05_rep2	results_slow.txt	200	500	0.005	0.0025	0.0	True	0.001	0.00025	0.0	20	5	0.05	18905	false	0
sim_200_500_0.005_0.003_0.0_0.001_0.0003_0.0_10_20_0.1_rep1	results_slow.txt	200	500	0.005	0.0025	0.0	True	0.001	0.00025	0.0	10	20	0.1	10479	true	0
sim_200_500_0.005_0.003_0.0_0.0_0.0_0.0_20_5_0.05_rep1	results_slow.txt	200	500	0.005	0.0025	0.0	True	0.0	0.0	0.0	20	5	0.05	24696	false	1
sim_200_500_0.005_0.003_0.0_0.0_0.0_0.0_20_20_0.05_rep1	results_slow.txt	200	500	0.005	0.0025	0.0	True	0.0	0.0	0.0	20	20	0.05	12032	false	0
sim_200_500_0.005_0.003_0.0_0.0_0.0_0.0002_20_5_0.05_rep2	results_slow.txt	200	500	0.005	0.0025	0.0	True	0.0	0.0	0.00025	20	5	0.05	29563	false	1
sim_200_500_0.005_0.003_0.002_0.0_0.0003_0.0002_5_5_0.05_rep1	results_slow.txt	200	500	0.005	0.0025	0.0025	True	0.0	0.00025	0.00025	5	5	0.05	6913	true	0
sim_200_500_0.005_0.003_0.0_0.0_0.0003_0.0002_10_20_0.2_rep2	results_slow.txt	200	500	0.005	0.0025	0.0	True	0.0	0.00025	0.00025	10	20	0.2	12158	false	0
sim_200_500_0.005_0.003_0.002_0.0_0.0_0.0002_5_5_0.1_rep2	results_slow.txt	200	500	0.005	0.0025	0.0025	True	0.0	0.0	0.00025	5	5	0.1	6030	true	0
sim_200_500_0.005_0.003_0.0_0.0_0.0003_0.0002_20_20_0.2_rep2	results_slow.txt	200	500	0.005	0.0025	0.0	True	0.0	0.00025	0.00025	20	20	0.2	10931	false	0
sim_200_500_0.005_0.003_0.0_0.0_0.0003_0.0002_20_5_0.1_rep1	results_slow.txt	200	500	0.005	0.0025	0.0	True	0.0	0.00025	0.00025	20	5	0.1	21895	false	1
sim_200_500_0.005_0.003_0.002_0.0_0.0_0.0002_5_5_0.1_rep1	results_slow.txt	200	500	0.005	0.0025	0.0025	True	0.0	0.0	0.00025	5	5	0.1	27504	false	0
sim_200_500_0.005_0.003_0.0_0.001_0.0003_0.0002_20_10_0.1_rep1	results_slow.txt	200	500	0.005	0.0025	0.0	True	0.001	0.00025	0.00025	20	10	0.1	12024	false	0
sim_200_500_0.005_0.003_0.0_0.001_0.0003_0.0_20_20_0.05_rep1	results_slow.txt	200	500	0.005	0.0025	0.0	True	0.001	0.00025	0.0	20	20	0.05	27339	false	0
sim_200_500_0.005_0.003_0.0_0.001_0.0_0.0002_20_5_0.2_rep2	results_slow.txt	200	500	0.005	0.0025	0.0	True	0.001	0.0	0.00025	20	5	0.2	15089	false	0
sim_200_500_0.005_0.003_0.0_0.001_0.0003_0.0002_20_10_0.2_rep2	results_slow.txt	200	500	0.005	0.0025	0.0	True	0.001	0.00025	0.00025	20	10	0.2	25239	false	0
sim_200_500_0.005_0.003_0.0_0.001_0.0_0.0_20_5_0.2_rep2	results_slow.txt	200	500	0.005	0.0025	0.0	True	0.001	0.0	0.0	20	5	0.2	20627	false	0
sim_200_500_0.005_0.003_0.002_0.001_0.0_0.0_5_5_0.2_rep2	results_slow.txt	200	500	0.005	0.0025	0.0025	True	0.001	0.0	0.0	5	5	0.2	20043	false	0
sim_200_500_0.005_0.003_0.0_0.001_0.0003_0.0002_20_5_0.1_rep1	results_slow.txt	200	500	0.005	0.0025	0.0	True	0.001	0.00025	0.00025	20	5	0.1	28345	false	1
sim_200_500_0.005_0.003_0.0_0.001_0.0_0.0_20_5_0.2_rep1	results_slow.txt	200	500	0.005	0.0025	0.0	True	0.001	0.0	0.0	20	5	0.2	12584	false	0
sim_200_500_0.005_0.003_0.0_0.0_0.0003_0.0002_20_20_0.1_rep2	results_slow.txt	200	500	0.005	0.0025	0.0	True	0.0	0.00025	0.00025	20	20	0.1	14041	false	1
sim_200_500_0.005_0.003_0.0_0.001_0.0003_0.0_10_20_0.2_rep1	results_slow.txt	200	500	0.005	0.0025	0.0	True	0.001	0.00025	0.0	10	20	0.2	13147	false	0
sim_200_500_0.005_0.003_0.002_0.0_0.0_0.0002_5_20_0.1_rep1	results_slow.txt	200	500	0.005	0.0025	0.0025	True	0.0	0.0	0.00025	5	20	0.1	4091	false	0
sim_200_500_0.005_0.003_0.0_0.0_0.0_0.0002_20_10_0.2_rep2	results_slow.txt	200	500	0.005	0.0025	0.0	True	0.0	0.0	0.00025	20	10	0.2	2311	false	0
sim_200_500_0.005_0.003_0.0_0.0_0.0_0.0_20_10_0.2_rep2	results_slow.txt	200	500	0.005	0.0025	0.0	True	0.0	0.0	0.0	20	10	0.2	4565	false	0
sim_200_500_0.005_0.003_0.002_0.0_0.0_0.0002_5_10_0.1_rep2	results_slow.txt	200	500	0.005	0.0025	0.0025	True	0.0	0.0	0.00025	5	10	0.1	25788	false	1
sim_200_500_0.005_0.003_0.0_0.001_0.0003_0.0002_20_20_0.2_rep2	results_slow.txt	200	500	0.005	0.0025	0.0	True	0.001	0.00025	0.00025	20	20	0.2	20209	false	0
sim_200_500_0.005_0.003_0.0_0.0_0.0003_0.0002_20_5_0.05_rep1	results_slow.txt	200	500	0.005	0.0025	0.0	True	0.0	0.00025	0.00025	20	5	0.05	22606	false	1
sim_200_500_0.005_0.003_0.002_0.0_0.0003_0.0_5_5_0.05_rep2	results_slow.txt	200	500	0.005	0.0025	0.0025	True	0.0	0.00025	0.0	5	5	0.05	24981	false	1
sim_200_500_0.005_0.003_0.0_0.0_0.0003_0.0002_20_20_0.2_rep1	results_slow.txt	200	500	0.005	0.0025	0.0	True	0.0	0.00025	0.00025	20	20	0.2	17086	false	0
sim_200_500_0.005_0.003_0.0_0.0_0.0003_0.0_20_5_0.1_rep2	results_slow.txt	200	500	0.005	0.0025	0.0	True	0.0	0.00025	0.0	20	5	0.1	5270	false	0
sim_200_500_0.005_0.003_0.0_0.0_0.0003_0.0002_20_5_0.05_rep2	results_slow.txt	200	500	0.005	0.0025	0.0	True	0.0	0.00025	0.00025	20	5	0.05	17745	false	1
sim_200_500_0.005_0.003_0.0_0.0_0.0003_0.0_20_20_0.2_rep1	results_slow.txt	200	500	0.005	0.0025	0.0	True	0.0	0.00025	0.0	20	20	0.2	23969	false	0
sim_200_500_0.005_0.003_0.0_0.0_0.0003_0.0002_10_20_0.2_rep1	results_slow.txt	200	500	0.005	0.0025	0.0	True	0.0	0.00025	0.00025	10	20	0.2	16547	false	0
sim_200_500_0.005_0.003_0.0_0.001_0.0003_0.0_10_20_0.2_rep2	results_slow.txt	200	500	0.005	0.0025	0.0	True	0.001	0.00025	0.0	10	20	0.2	23653	false	0
sim_200_500_0.005_0.003_0.0_0.001_0.0003_0.0_20_5_0.1_rep1	results_slow.txt	200	500	0.005	0.0025	0.0	True	0.001	0.00025	0.0	20	5	0.1	6643	true	0
sim_200_500_0.005_0.003_0.0_0.001_0.0003_0.0002_20_20_0.05_rep1	results_slow.txt	200	500	0.005	0.0025	0.0	True	0.001	0.00025	0.00025	20	20	0.05	10657	true	0
sim_200_500_0.005_0.003_0.002_0.001_0.0_0.0_5_5_0.05_rep2	results_slow.txt	200	500	0.005	0.0025	0.0025	True	0.001	0.0	0.0	5	5	0.05	9307	true	0
sim_200_500_0.005_0.003_0.0_0.001_0.0003_0.0002_20_10_0.05_rep2	results_slow.txt	200	500	0.005	0.0025	0.0	True	0.001	0.00025	0.00025	20	10	0.05	25141	false	0
sim_200_500_0.005_0.003_0.0_0.001_0.0_0.0002_20_10_0.2_rep1	results_slow.txt	200	500	0.005	0.0025	0.0	True	0.001	0.0	0.00025	20	10	0.2	25998	false	0
sim_200_500_0.005_0.003_0.0_0.001_0.0003_0.0002_20_10_0.2_rep1	results_slow.txt	200	500	0.005	0.0025	0.0	True	0.001	0.00025	0.00025	20	10	0.2	25232	false	0
sim_200_500_0.005_0.003_0.0_0.001_0.0003_0.0002_20_5_0.1_rep2	results_slow.txt	200	500	0.005	0.0025	0.0	True	0.001	0.00025	0.00025	20	5	0.1	24930	true	0
sim_200_500_0.005_0.003_0.0_0.0_0.0003_0.0_20_5_0.2_rep2	results_slow.txt	200	500	0.005	0.0025	0.0	True	0.0	0.00025	0.0	20	5	0.2	6558	false	0
sim_200_500_0.005_0.003_0.0_0.001_0.0003_0.0002_20_5_0.05_rep1	results_slow.txt	200	500	0.005	0.0025	0.0	True	0.001	0.00025	0.00025	20	5	0.05	2975	true	0
sim_200_500_0.005_0.003_0.0_0.0_0.0003_0.0002_20_10_0.1_rep2	results_slow.txt	200	500	0.005	0.0025	0.0	True	0.0	0.00025	0.00025	20	10	0.1	26484	false	0
sim_200_500_0.005_0.003_0.002_0.001_0.0003_0.0_5_5_0.05_rep1	results_slow.txt	200	500	0.005	0.0025	0.0025	True	0.001	0.00025	0.0	5	5	0.05	8211	true	0
sim_200_500_0.005_0.003_0.002_0.0_0.0003_0.0002_5_5_0.2_rep1	results_slow.txt	200	500	0.005	0.0025	0.0025	True	0.0	0.00025	0.00025	5	5	0.2	21812	false	0
sim_200_500_0.005_0.003_0.0_0.001_0.0003_0.0002_10_20_0.05_rep1	results_slow.txt	200	500	0.005	0.0025	0.0	True	0.001	0.00025	0.00025	10	20	0.05	17950	true	0
sim_200_500_0.005_0.003_0.002_0.001_0.0_0.0_5_20_0.1_rep1	results_slow.txt	200	500	0.005	0.0025	0.0025	True	0.001	0.0	0.0	5	20	0.1	24592	false	0
sim_200_500_0.005_0.003_0.002_0.001_0.0_0.0_5_10_0.2_rep2	results_slow.txt	200	500	0.005	0.0025	0.0025	True	0.001	0.0	0.0	5	10	0.2	8856	false	0
sim_200_500_0.005_0.003_0.002_0.001_0.0003_0.0002_5_5_0.1_rep1	results_slow.txt	200	500	0.005	0.0025	0.0025	True	0.001	0.00025	0.00025	5	5	0.1	27743	false	3
sim_200_500_0.005_0.003_0.002_0.001_0.0_0.0002_5_5_0.2_rep1	results_slow.txt	200	500	0.005	0.0025	0.0025	True	0.001	0.0	0.00025	5	5	0.2	4228	false	0
sim_200_500_0.005_0.003_0.0_0.001_0.0003_0.0_20_10_0.2_rep1	results_slow.txt	200	500	0.005	0.0025	0.0	True	0.001	0.00025	0.0	20	10	0.2	8063	false	0
sim_200_500_0.005_0.003_0.002_0.001_0.0_0.0_10_5_0.1_rep1	results_slow.txt	200	500	0.005	0.0025	0.0025	True	0.001	0.0	0.0	10	5	0.1	4985	false	0
sim_200_500_0.005_0.003_0.002_0.001_0.0003_0.0002_5_5_0.05_rep1	results_slow.txt	200	500	0.005	0.0025	0.0025	True	0.001	0.00025	0.00025	5	5	0.05	24935	false	1
sim_200_500_0.005_0.003_0.002_0.001_0.0_0.0_5_20_0.2_rep1	results_slow.txt	200	500	0.005	0.0025	0.0025	True	0.001	0.0	0.0	5	20	0.2	16606	false	0
sim_200_500_0.005_0.003_0.002_0.001_0.0003_0.0002_5_5_0.05_rep2	results_slow.txt	200	500	0.005	0.0025	0.0025	True	0.001	0.00025	0.00025	5	5	0.05	5614	true	0
sim_200_500_0.005_0.003_0.0_0.001_0.0003_0.0_20_5_0.05_rep1	results_slow.txt	200	500	0.005	0.0025	0.0	True	0.001	0.00025	0.0	20	5	0.05	28951	false	1
sim_200_500_0.005_0.003_0.0_0.001_0.0003_0.0002_20_20_0.1_rep1	results_slow.txt	200	500	0.005	0.0025	0.0	True	0.001	0.00025	0.00025	20	20	0.1	4814	true	0
sim_200_500_0.005_0.003_0.002_0.001_0.0_0.0002_5_20_0.05_rep2	results_slow.txt	200	500	0.005	0.0025	0.0025	True	0.001	0.0	0.00025	5	20	0.05	12014	true	0
sim_200_500_0.005_0.003_0.002_0.0_0.0_0.0_5_10_0.2_rep1	results_slow.txt	200	500	0.005	0.0025	0.0025	True	0.0	0.0	0.0	5	10	0.2	11070	false	0
sim_200_500_0.005_0.003_0.002_0.0_0.0_0.0_5_20_0.1_rep1	results_slow.txt	200	500	0.005	0.0025	0.0025	True	0.0	0.0	0.0	5	20	0.1	19108	false	0
sim_200_500_0.005_0.003_0.002_0.0_0.0_0.0002_5_20_0.1_rep2	results_slow.txt	200	500	0.005	0.0025	0.0025	True	0.0	0.0	0.00025	5	20	0.1	22117	false	0
sim_200_500_0.005_0.003_0.002_0.0_0.0_0.0_5_20_0.1_rep2	results_slow.txt	200	500	0.005	0.0025	0.0025	True	0.0	0.0	0.0	5	20	0.1	11929	true	0
sim_200_500_0.005_0.003_0.002_0.001_0.0003_0.0_5_10_0.05_rep2	results_slow.txt	200	500	0.005	0.0025	0.0025	True	0.001	0.00025	0.0	5	10	0.05	14515	false	0
sim_200_500_0.005_0.003_0.002_0.001_0.0003_0.0_5_5_0.1_rep1	results_slow.txt	200	500	0.005	0.0025	0.0025	True	0.001	0.00025	0.0	5	5	0.1	3759	false	0
sim_200_500_0.005_0.003_0.0_0.001_0.0003_0.0_20_20_0.2_rep1	results_slow.txt	200	500	0.005	0.0025	0.0	True	0.001	0.00025	0.0	20	20	0.2	16274	false	0
sim_200_500_0.005_0.003_0.002_0.001_0.0_0.0_5_20_0.1_rep2	results_slow.txt	200	500	0.005	0.0025	0.0025	True	0.001	0.0	0.0	5	20	0.1	20109	false	0
sim_200_500_0.005_0.003_0.002_0.0_0.0003_0.0002_5_20_0.2_rep2	results_slow.txt	200	500	0.005	0.0025	0.0025	True	0.0	0.00025	0.00025	5	20	0.2	874	false	0
sim_200_500_0.005_0.003_0.0_0.001_0.0003_0.0002_20_20_0.2_rep1	results_slow.txt	200	500	0.005	0.0025	0.0	True	0.001	0.00025	0.00025	20	20	0.2	6647	false	0
sim_200_500_0.005_0.003_0.002_0.001_0.0_0.0002_5_5_0.05_rep2	results_slow.txt	200	500	0.005	0.0025	0.0025	True	0.001	0.0	0.00025	5	5	0.05	21708	false	1
sim_200_500_0.005_0.003_0.002_0.001_0.0_0.0002_5_20_0.1_rep1	results_slow.txt	200	500	0.005	0.0025	0.0025	True	0.001	0.0	0.00025	5	20	0.1	3811	false	0
sim_200_500_0.005_0.003_0.002_0.0_0.0003_0.0_5_5_0.05_rep1	results_slow.txt	200	500	0.005	0.0025	0.0025	True	0.0	0.00025	0.0	5	5	0.05	14171	true	0
sim_200_500_0.005_0.003_0.002_0.001_0.0003_0.0_5_20_0.05_rep1	results_slow.txt	200	500	0.005	0.0025	0.0025	True	0.001	0.00025	0.0	5	20	0.05	11926	true	0
sim_200_500_0.005_0.003_0.002_0.001_0.0_0.0_5_20_0.05_rep2	results_slow.txt	200	500	0.005	0.0025	0.0025	True	0.001	0.0	0.0	5	20	0.05	6843	true	0
sim_200_500_0.005_0.003_0.002_0.001_0.0_0.0_5_5_0.2_rep1	results_slow.txt	200	500	0.005	0.0025	0.0025	True	0.001	0.0	0.0	5	5	0.2	4797	false	0
sim_200_500_0.005_0.003_0.002_0.001_0.0_0.0002_5_5_0.05_rep1	results_slow.txt	200	500	0.005	0.0025	0.0025	True	0.001	0.0	0.00025	5	5	0.05	29743	false	0
sim_200_500_0.005_0.003_0.0_0.001_0.0003_0.0002_20_20_0.1_rep2	results_slow.txt	200	500	0.005	0.0025	0.0	True	0.001	0.00025	0.00025	20	20	0.1	1321	false	0
sim_200_500_0.005_0.003_0.0_0.001_0.0_0.0002_20_10_0.2_rep2	results_slow.txt	200	500	0.005	0.0025	0.0	True	0.001	0.0	0.00025	20	10	0.2	27472	false	0
sim_200_500_0.005_0.003_0.0_0.001_0.0_0.0002_20_20_0.1_rep2	results_slow.txt	200	500	0.005	0.0025	0.0	True	0.001	0.0	0.00025	20	20	0.1	2387	true	0
sim_200_500_0.005_0.003_0.002_0.0_0.0_0.0_5_20_0.2_rep1	results_slow.txt	200	500	0.005	0.0025	0.0025	True	0.0	0.0	0.0	5	20	0.2	4860	false	0
sim_200_500_0.005_0.003_0.002_0.0_0.0003_0.0002_5_20_0.1_rep1	results_slow.txt	200	500	0.005	0.0025	0.0025	True	0.0	0.00025	0.00025	5	20	0.1	26584	false	0
sim_200_500_0.005_0.003_0.0_0.0_0.0003_0.0002_20_10_0.2_rep2	results_slow.txt	200	500	0.005	0.0025	0.0	True	0.0	0.00025	0.00025	20	10	0.2	27585	false	0
sim_200_500_0.005_0.003_0.002_0.0_0.0_0.0_5_5_0.2_rep1	results_slow.txt	200	500	0.005	0.0025	0.0025	True	0.0	0.0	0.0	5	5	0.2	14969	false	0
sim_200_500_0.005_0.003_0.002_0.0_0.0003_0.0_5_20_0.1_rep1	results_slow.txt	200	500	0.005	0.0025	0.0025	True	0.0	0.00025	0.0	5	20	0.1	28018	true	0
sim_200_500_0.005_0.003_0.002_0.0_0.0_0.0002_5_10_0.1_rep1	results_slow.txt	200	500	0.005	0.0025	0.0025	True	0.0	0.0	0.00025	5	10	0.1	3748	true	0
sim_200_500_0.005_0.003_0.002_0.001_0.0_0.0_10_5_0.2_rep1	results_slow.txt	200	500	0.005	0.0025	0.0025	True	0.001	0.0	0.0	10	5	0.2	26234	false	0
sim_200_500_0.005_0.003_0.002_0.0_0.0_0.0_10_5_0.2_rep1	results_slow.txt	200	500	0.005	0.0025	0.0025	True	0.0	0.0	0.0	10	5	0.2	17188	false	0
sim_200_500_0.005_0.003_0.002_0.001_0.0003_0.0002_5_10_0.2_rep1	results_slow.txt	200	500	0.005	0.0025	0.0025	True	0.001	0.00025	0.00025	5	10	0.2	24392	false	0
sim_200_500_0.005_0.003_0.002_0.001_0.0003_0.0_5_5_0.2_rep2	results_slow.txt	200	500	0.005	0.0025	0.0025	True	0.001	0.00025	0.0	5	5	0.2	19653	false	0
sim_200_500_0.005_0.003_0.002_0.0_0.0_0.0_10_5_0.1_rep1	results_slow.txt	200	500	0.005	0.0025	0.0025	True	0.0	0.0	0.0	10	5	0.1	16671	false	0
sim_200_500_0.005_0.003_0.002_0.0_0.0_0.0002_5_20_0.2_rep1	results_slow.txt	200	500	0.005	0.0025	0.0025	True	0.0	0.0	0.00025	5	20	0.2	8898	false	0
sim_200_500_0.005_0.003_0.002_0.001_0.0_0.0_10_5_0.05_rep2	results_slow.txt	200	500	0.005	0.0025	0.0025	True	0.001	0.0	0.0	10	5	0.05	13955	false	0
sim_200_500_0.005_0.003_0.002_0.001_0.0003_0.0_5_10_0.05_rep1	results_slow.txt	200	500	0.005	0.0025	0.0025	True	0.001	0.00025	0.0	5	10	0.05	15996	true	0
sim_200_500_0.005_0.003_0.002_0.001_0.0_0.0002_5_10_0.2_rep1	results_slow.txt	200	500	0.005	0.0025	0.0025	True	0.001	0.0	0.00025	5	10	0.2	7304	false	0
sim_200_500_0.005_0.003_0.002_0.001_0.0_0.0_5_10_0.2_rep1	results_slow.txt	200	500	0.005	0.0025	0.0025	True	0.001	0.0	0.0	5	10	0.2	21284	false	0
sim_200_500_0.005_0.003_0.002_0.001_0.0_0.0002_10_5_0.1_rep1	results_slow.txt	200	500	0.005	0.0025	0.0025	True	0.001	0.0	0.00025	10	5	0.1	20760	false	0
sim_200_500_0.005_0.003_0.002_0.0_0.0_0.0_10_5_0.1_rep2	results_slow.txt	200	500	0.005	0.0025	0.0025	True	0.0	0.0	0.0	10	5	0.1	1721	false	0
sim_200_500_0.005_0.003_0.0_0.001_0.0003_0.0_20_5_0.2_rep2	results_slow.txt	200	500	0.005	0.0025	0.0	True	0.001	0.00025	0.0	20	5	0.2	26584	false	0
sim_200_500_0.005_0.003_0.0_0.001_0.0003_0.0002_20_5_0.2_rep1	results_slow.txt	200	500	0.005	0.0025	0.0	True	0.001	0.00025	0.00025	20	5	0.2	18427	false	0
sim_200_500_0.005_0.003_0.002_0.0_0.0_0.0_5_10_0.1_rep2	results_slow.txt	200	500	0.005	0.0025	0.0025	True	0.0	0.0	0.0	5	10	0.1	24972	false	1
sim_200_500_0.005_0.003_0.002_0.0_0.0_0.0_5_10_0.2_rep2	results_slow.txt	200	500	0.005	0.0025	0.0025	True	0.0	0.0	0.0	5	10	0.2	1173	false	0
sim_200_500_0.005_0.003_0.002_0.0_0.0003_0.0_5_5_0.1_rep1	results_slow.txt	200	500	0.005	0.0025	0.0025	True	0.0	0.00025	0.0	5	5	0.1	2800	true	0
sim_200_500_0.005_0.003_0.002_0.0_0.0_0.0_10_5_0.05_rep1	results_slow.txt	200	500	0.005	0.0025	0.0025	True	0.0	0.0	0.0	10	5	0.05	1562	true	0
sim_200_500_0.005_0.003_0.002_0.0_0.0_0.0002_10_10_0.05_rep1	results_slow.txt	200	500	0.005	0.0025	0.0025	True	0.0	0.0	0.00025	10	10	0.05	8731	false	0
sim_200_500_0.005_0.003_0.002_0.0_0.0_0.0_5_20_0.2_rep2	results_slow.txt	200	500	0.005	0.0025	0.0025	True	0.0	0.0	0.0	5	20	0.2	3685	false	0
sim_200_500_0.005_0.003_0.002_0.0_0.0_0.0002_10_5_0.2_rep1	results_slow.txt	200	500	0.005	0.0025	0.0025	True	0.0	0.0	0.00025	10	5	0.2	1785	false	0
sim_200_500_0.005_0.003_0.002_0.0_0.0_0.0_5_10_0.1_rep1	results_slow.txt	200	500	0.005	0.0025	0.0025	True	0.0	0.0	0.0	5	10	0.1	15101	false	0
sim_200_500_0.005_0.003_0.0_0.001_0.0003_0.0002_20_5_0.2_rep2	results_slow.txt	200	500	0.005	0.0025	0.0	True	0.001	0.00025	0.00025	20	5	0.2	1151	false	0
sim_200_500_0.005_0.003_0.002_0.001_0.0_0.0_10_5_0.1_rep2	results_slow.txt	200	500	0.005	0.0025	0.0025	True	0.001	0.0	0.0	10	5	0.1	13538	false	0
sim_200_500_0.005_0.003_0.002_0.001_0.0_0.0002_10_5_0.05_rep2	results_slow.txt	200	500	0.005	0.0025	0.0025	True	0.001	0.0	0.00025	10	5	0.05	1950	true	0
sim_200_500_0.005_0.003_0.002_0.001_0.0_0.0002_10_5_0.05_rep1	results_slow.txt	200	500	0.005	0.0025	0.0025	True	0.001	0.0	0.00025	10	5	0.05	21397	false	0
sim_200_500_0.005_0.003_0.002_0.001_0.0003_0.0_5_20_0.2_rep1	results_slow.txt	200	500	0.005	0.0025	0.0025	True	0.001	0.00025	0.0	5	20	0.2	25036	false	0
sim_200_500_0.005_0.003_0.002_0.001_0.0003_0.0_5_10_0.1_rep1	results_slow.txt	200	500	0.005	0.0025	0.0025	True	0.001	0.00025	0.0	5	10	0.1	24397	false	1
sim_200_500_0.005_0.003_0.0_0.001_0.0003_0.0_20_20_0.1_rep2	results_slow.txt	200	500	0.005	0.0025	0.0	True	0.001	0.00025	0.0	20	20	0.1	5791	false	0
sim_200_500_0.005_0.003_0.002_0.0_0.0_0.0_10_10_0.1_rep1	results_slow.txt	200	500	0.005	0.0025	0.0025	True	0.0	0.0	0.0	10	10	0.1	24474	false	0
sim_200_500_0.005_0.003_0.002_0.001_0.0003_0.0_5_5_0.1_rep2	results_slow.txt	200	500	0.005	0.0025	0.0025	True	0.001	0.00025	0.0	5	5	0.1	12995	false	0
sim_200_500_0.005_0.003_0.0_0.001_0.0003_0.0002_20_20_0.05_rep2	results_slow.txt	200	500	0.005	0.0025	0.0	True	0.001	0.00025	0.00025	20	20	0.05	24591	false	1
sim_200_500_0.005_0.003_0.002_0.001_0.0_0.0_5_20_0.05_rep1	results_slow.txt	200	500	0.005	0.0025	0.0025	True	0.001	0.0	0.0	5	20	0.05	16049	false	0
sim_200_500_0.005_0.003_0.002_0.001_0.0_0.0002_5_5_0.1_rep1	results_slow.txt	200	500	0.005	0.0025	0.0025	True	0.001	0.0	0.00025	5	5	0.1	6653	true	0
sim_200_500_0.005_0.003_0.002_0.0_0.0_0.0002_10_5_0.1_rep2	results_slow.txt	200	500	0.005	0.0025	0.0025	True	0.0	0.0	0.00025	10	5	0.1	15533	false	0
sim_200_500_0.005_0.003_0.002_0.0_0.0003_0.0002_5_10_0.05_rep2	results_slow.txt	200	500	0.005	0.0025	0.0025	True	0.0	0.00025	0.00025	5	10	0.05	5688	true	0
sim_200_500_0.005_0.003_0.002_0.0_0.0_0.0_10_5_0.05_rep2	results_slow.txt	200	500	0.005	0.0025	0.0025	True	0.0	0.0	0.0	10	5	0.05	1178	true	0
sim_200_500_0.005_0.003_0.002_0.0_0.0_0.0002_5_20_0.2_rep2	results_slow.txt	200	500	0.005	0.0025	0.0025	True	0.0	0.0	0.00025	5	20	0.2	3938	false	0
sim_200_500_0.005_0.003_0.002_0.0_0.0003_0.0002_5_5_0.2_rep2	results_slow.txt	200	500	0.005	0.0025	0.0025	True	0.0	0.00025	0.00025	5	5	0.2	5825	true	0
sim_200_500_0.005_0.003_0.002_0.0_0.0_0.0002_10_20_0.05_rep2	results_slow.txt	200	500	0.005	0.0025	0.0025	True	0.0	0.0	0.00025	10	20	0.05	2458	true	0
sim_200_500_0.005_0.003_0.002_0.0_0.0_0.0_10_20_0.2_rep2	results_slow.txt	200	500	0.005	0.0025	0.0025	True	0.0	0.0	0.0	10	20	0.2	13638	false	0
sim_200_500_0.005_0.003_0.002_0.0_0.0003_0.0_5_5_0.1_rep2	results_slow.txt	200	500	0.005	0.0025	0.0025	True	0.0	0.00025	0.0	5	5	0.1	3146	false	0
sim_200_500_0.005_0.003_0.002_0.0_0.0_0.0002_10_5_0.1_rep1	results_slow.txt	200	500	0.005	0.0025	0.0025	True	0.0	0.0	0.00025	10	5	0.1	11922	false	0
sim_200_500_0.005_0.003_0.002_0.0_0.0_0.0_5_5_0.1_rep1	results_slow.txt	200	500	0.005	0.0025	0.0025	True	0.0	0.0	0.0	5	5	0.1	4942	false	0
sim_200_500_0.005_0.003_0.002_0.0_0.0_0.0_5_10_0.05_rep2	results_slow.txt	200	500	0.005	0.0025	0.0025	True	0.0	0.0	0.0	5	10	0.05	11209	true	0
sim_200_500_0.005_0.003_0.002_0.0_0.0_0.0_10_5_0.2_rep2	results_slow.txt	200	500	0.005	0.0025	0.0025	True	0.0	0.0	0.0	10	5	0.2	21256	false	0
sim_200_500_0.005_0.003_0.002_0.001_0.0_0.0002_5_10_0.2_rep2	results_slow.txt	200	500	0.005	0.0025	0.0025	True	0.001	0.0	0.00025	5	10	0.2	26403	false	0
sim_200_500_0.005_0.003_0.002_0.001_0.0_0.0002_5_20_0.05_rep1	results_slow.txt	200	500	0.005	0.0025	0.0025	True	0.001	0.0	0.00025	5	20	0.05	5285	false	0
sim_200_500_0.005_0.003_0.002_0.0_0.0_0.0_10_10_0.2_rep2	results_slow.txt	200	500	0.005	0.0025	0.0025	True	0.0	0.0	0.0	10	10	0.2	15930	false	0
sim_200_500_0.005_0.003_0.002_0.0_0.0_0.0_10_20_0.1_rep2	results_slow.txt	200	500	0.005	0.0025	0.0025	True	0.0	0.0	0.0	10	20	0.1	1151	true	0
sim_200_500_0.005_0.003_0.0_0.001_0.0003_0.0_20_20_0.1_rep1	results_slow.txt	200	500	0.005	0.0025	0.0	True	0.001	0.00025	0.0	20	20	0.1	3638	false	0
sim_200_500_0.005_0.003_0.0_0.0_0.0_0.0002_20_20_0.2_rep1	results_slow.txt	200	500	0.005	0.0025	0.0	True	0.0	0.0	0.00025	20	20	0.2	8316	false	0
sim_200_500_0.005_0.003_0.002_0.0_0.0003_0.0_10_5_0.1_rep2	results_slow.txt	200	500	0.005	0.0025	0.0025	True	0.0	0.00025	0.0	10	5	0.1	22373	false	0
sim_200_500_0.005_0.003_0.002_0.0_0.0003_0.0_5_20_0.05_rep1	results_slow.txt	200	500	0.005	0.0025	0.0025	True	0.0	0.00025	0.0	5	20	0.05	18915	false	0
sim_200_500_0.005_0.003_0.002_0.0_0.0_0.0002_5_10_0.2_rep2	results_slow.txt	200	500	0.005	0.0025	0.0025	True	0.0	0.0	0.00025	5	10	0.2	9577	false	0
sim_200_500_0.005_0.003_0.002_0.001_0.0003_0.0_5_10_0.2_rep1	results_slow.txt	200	500	0.005	0.0025	0.0025	True	0.001	0.00025	0.0	5	10	0.2	11714	false	0
sim_200_500_0.005_0.003_0.002_0.001_0.0003_0.0002_5_10_0.2_rep2	results_slow.txt	200	500	0.005	0.0025	0.0025	True	0.001	0.00025	0.00025	5	10	0.2	8396	false	0
sim_200_500_0.005_0.003_0.002_0.001_0.0_0.0002_5_5_0.1_rep2	results_slow.txt	200	500	0.005	0.0025	0.0025	True	0.001	0.0	0.00025	5	5	0.1	8597	false	0
sim_200_500_0.005_0.003_0.002_0.0_0.0_0.0002_5_10_0.05_rep1	results_slow.txt	200	500	0.005	0.0025	0.0025	True	0.0	0.0	0.00025	5	10	0.05	23288	false	0
sim_200_500_0.005_0.003_0.002_0.001_0.0003_0.0_10_5_0.1_rep1	results_slow.txt	200	500	0.005	0.0025	0.0025	True	0.001	0.00025	0.0	10	5	0.1	7537	false	0
sim_200_500_0.005_0.003_0.0_0.0_0.0_0.0002_20_10_0.2_rep1	results_slow.txt	200	500	0.005	0.0025	0.0	True	0.0	0.0	0.00025	20	10	0.2	14949	false	0
sim_200_500_0.005_0.003_0.002_0.0_0.0003_0.0_5_10_0.2_rep2	results_slow.txt	200	500	0.005	0.0025	0.0025	True	0.0	0.00025	0.0	5	10	0.2	15176	false	0
sim_200_500_0.005_0.003_0.002_0.0_0.0003_0.0_10_5_0.05_rep2	results_slow.txt	200	500	0.005	0.0025	0.0025	True	0.0	0.00025	0.0	10	5	0.05	7708	true	0
sim_200_500_0.005_0.003_0.002_0.001_0.0_0.0002_10_5_0.1_rep2	results_slow.txt	200	500	0.005	0.0025	0.0025	True	0.001	0.0	0.00025	10	5	0.1	29936	false	0
sim_200_500_0.005_0.003_0.002_0.001_0.0003_0.0_5_20_0.05_rep2	results_slow.txt	200	500	0.005	0.0025	0.0025	True	0.001	0.00025	0.0	5	20	0.05	24583	false	0
sim_200_500_0.005_0.003_0.002_0.001_0.0003_0.0_5_5_0.2_rep1	results_slow.txt	200	500	0.005	0.0025	0.0025	True	0.001	0.00025	0.0	5	5	0.2	12117	false	0
sim_200_500_0.005_0.003_0.002_0.0_0.0003_0.0_5_5_0.2_rep2	results_slow.txt	200	500	0.005	0.0025	0.0025	True	0.0	0.00025	0.0	5	5	0.2	23922	false	0
sim_200_500_0.005_0.003_0.002_0.001_0.0003_0.0002_5_5_0.1_rep2	results_slow.txt	200	500	0.005	0.0025	0.0025	True	0.001	0.00025	0.00025	5	5	0.1	18470	false	0
sim_200_500_0.005_0.003_0.002_0.0_0.0003_0.0_5_20_0.2_rep2	results_slow.txt	200	500	0.005	0.0025	0.0025	True	0.0	0.00025	0.0	5	20	0.2	18042	false	0
sim_200_500_0.005_0.003_0.002_0.001_0.0_0.0_5_10_0.1_rep1	results_slow.txt	200	500	0.005	0.0025	0.0025	True	0.001	0.0	0.0	5	10	0.1	16215	true	0
sim_200_500_0.005_0.003_0.0_0.001_0.0_0.0_20_20_0.2_rep2	results_slow.txt	200	500	0.005	0.0025	0.0	True	0.001	0.0	0.0	20	20	0.2	24563	false	0
sim_200_500_0.005_0.003_0.002_0.0_0.0_0.0002_5_5_0.2_rep1	results_slow.txt	200	500	0.005	0.0025	0.0025	True	0.0	0.0	0.00025	5	5	0.2	23664	false	0
sim_200_500_0.005_0.003_0.002_0.0_0.0_0.0002_5_5_0.05_rep1	results_slow.txt	200	500	0.005	0.0025	0.0025	True	0.0	0.0	0.00025	5	5	0.05	18934	false	1
sim_200_500_0.005_0.003_0.002_0.0_0.0_0.0002_5_5_0.2_rep2	results_slow.txt	200	500	0.005	0.0025	0.0025	True	0.0	0.0	0.00025	5	5	0.2	11134	false	0
sim_200_500_0.005_0.003_0.002_0.001_0.0_0.0_10_20_0.05_rep1	results_slow.txt	200	500	0.005	0.0025	0.0025	True	0.001	0.0	0.0	10	20	0.05	28764	false	0
sim_200_500_0.005_0.003_0.002_0.0_0.0003_0.0002_5_10_0.1_rep2	results_slow.txt	200	500	0.005	0.0025	0.0025	True	0.0	0.00025	0.00025	5	10	0.1	28310	false	0
sim_200_500_0.005_0.003_0.002_0.001_0.0_0.0_10_5_0.2_rep2	results_slow.txt	200	500	0.005	0.0025	0.0025	True	0.001	0.0	0.0	10	5	0.2	7969	false	0
sim_200_500_0.005_0.003_0.002_0.001_0.0_0.0002_5_20_0.1_rep2	results_slow.txt	200	500	0.005	0.0025	0.0025	True	0.001	0.0	0.00025	5	20	0.1	11554	false	0
sim_200_500_0.005_0.003_0.002_0.001_0.0003_0.0_5_20_0.1_rep2	results_slow.txt	200	500	0.005	0.0025	0.0025	True	0.001	0.00025	0.0	5	20	0.1	21795	false	0
sim_200_500_0.005_0.003_0.002_0.001_0.0003_0.0002_5_20_0.05_rep1	results_slow.txt	200	500	0.005	0.0025	0.0025	True	0.001	0.00025	0.00025	5	20	0.05	29132	true	0
sim_200_500_0.005_0.003_0.002_0.001_0.0003_0.0002_10_20_0.05_rep1	results_slow.txt	200	500	0.005	0.0025	0.0025	True	0.001	0.00025	0.00025	10	20	0.05	4564	true	0
sim_200_500_0.005_0.003_0.002_0.0_0.0_0.0_10_10_0.05_rep1	results_slow.txt	200	500	0.005	0.0025	0.0025	True	0.0	0.0	0.0	10	10	0.05	27290	false	0
sim_200_500_0.005_0.003_0.002_0.0_0.0_0.0002_10_10_0.05_rep2	results_slow.txt	200	500	0.005	0.0025	0.0025	True	0.0	0.0	0.00025	10	10	0.05	19821	true	0
sim_200_500_0.005_0.003_0.002_0.0_0.0003_0.0_10_10_0.1_rep2	results_slow.txt	200	500	0.005	0.0025	0.0025	True	0.0	0.00025	0.0	10	10	0.1	24612	false	1
sim_200_500_0.005_0.003_0.002_0.001_0.0_0.0_10_10_0.2_rep2	results_slow.txt	200	500	0.005	0.0025	0.0025	True	0.001	0.0	0.0	10	10	0.2	257	true	0
sim_200_500_0.005_0.003_0.002_0.0_0.0003_0.0_5_20_0.1_rep2	results_slow.txt	200	500	0.005	0.0025	0.0025	True	0.0	0.00025	0.0	5	20	0.1	16919	true	0
sim_200_500_0.005_0.003_0.002_0.0_0.0003_0.0_5_20_0.2_rep1	results_slow.txt	200	500	0.005	0.0025	0.0025	True	0.0	0.00025	0.0	5	20	0.2	17549	false	0
sim_200_500_0.005_0.003_0.002_0.0_0.0_0.0002_5_10_0.2_rep1	results_slow.txt	200	500	0.005	0.0025	0.0025	True	0.0	0.0	0.00025	5	10	0.2	22465	false	0
sim_200_500_0.005_0.003_0.002_0.0_0.0003_0.0_10_10_0.05_rep2	results_slow.txt	200	500	0.005	0.0025	0.0025	True	0.0	0.00025	0.0	10	10	0.05	18142	false	0
sim_200_500_0.005_0.003_0.002_0.001_0.0003_0.0_5_20_0.1_rep1	results_slow.txt	200	500	0.005	0.0025	0.0025	True	0.001	0.00025	0.0	5	20	0.1	13738	true	0
sim_200_500_0.005_0.003_0.002_0.001_0.0_0.0_10_10_0.05_rep2	results_slow.txt	200	500	0.005	0.0025	0.0025	True	0.001	0.0	0.0	10	10	0.05	22567	true	2
sim_200_500_0.005_0.003_0.002_0.0_0.0003_0.0002_5_5_0.05_rep2	results_slow.txt	200	500	0.005	0.0025	0.0025	True	0.0	0.00025	0.00025	5	5	0.05	17119	true	0
sim_200_500_0.005_0.003_0.002_0.001_0.0_0.0002_5_10_0.05_rep1	results_slow.txt	200	500	0.005	0.0025	0.0025	True	0.001	0.0	0.00025	5	10	0.05	21637	false	0
sim_200_500_0.005_0.003_0.002_0.001_0.0003_0.0002_10_5_0.05_rep2	results_slow.txt	200	500	0.005	0.0025	0.0025	True	0.001	0.00025	0.00025	10	5	0.05	13713	false	0
sim_200_500_0.005_0.003_0.002_0.001_0.0003_0.0_10_5_0.2_rep2	results_slow.txt	200	500	0.005	0.0025	0.0025	True	0.001	0.00025	0.0	10	5	0.2	14836	false	0
sim_200_500_0.005_0.003_0.002_0.001_0.0_0.0002_5_10_0.1_rep2	results_slow.txt	200	500	0.005	0.0025	0.0025	True	0.001	0.0	0.00025	5	10	0.1	24511	false	0
sim_200_500_0.005_0.003_0.002_0.0_0.0_0.0_10_10_0.2_rep1	results_slow.txt	200	500	0.005	0.0025	0.0025	True	0.0	0.0	0.0	10	10	0.2	23391	false	0
sim_200_500_0.005_0.003_0.002_0.001_0.0003_0.0002_10_5_0.1_rep1	results_slow.txt	200	500	0.005	0.0025	0.0025	True	0.001	0.00025	0.00025	10	5	0.1	2425	false	0
sim_200_500_0.005_0.003_0.002_0.001_0.0003_0.0002_5_10_0.1_rep2	results_slow.txt	200	500	0.005	0.0025	0.0025	True	0.001	0.00025	0.00025	5	10	0.1	20833	false	1
sim_200_500_0.005_0.003_0.002_0.001_0.0003_0.0_10_5_0.05_rep1	results_slow.txt	200	500	0.005	0.0025	0.0025	True	0.001	0.00025	0.0	10	5	0.05	9223	true	0
sim_200_500_0.005_0.003_0.002_0.001_0.0_0.0002_5_10_0.1_rep1	results_slow.txt	200	500	0.005	0.0025	0.0025	True	0.001	0.0	0.00025	5	10	0.1	18082	false	0
sim_200_500_0.005_0.003_0.002_0.0_0.0003_0.0_5_5_0.2_rep1	results_slow.txt	200	500	0.005	0.0025	0.0025	True	0.0	0.00025	0.0	5	5	0.2	8380	false	0
sim_200_500_0.005_0.003_0.002_0.001_0.0_0.0_10_10_0.1_rep2	results_slow.txt	200	500	0.005	0.0025	0.0025	True	0.001	0.0	0.0	10	10	0.1	12276	false	0
sim_200_500_0.005_0.003_0.002_0.0_0.0_0.0002_5_20_0.05_rep1	results_slow.txt	200	500	0.005	0.0025	0.0025	True	0.0	0.0	0.00025	5	20	0.05	1539	true	0
sim_200_500_0.005_0.003_0.002_0.0_0.0003_0.0002_5_5_0.1_rep2	results_slow.txt	200	500	0.005	0.0025	0.0025	True	0.0	0.00025	0.00025	5	5	0.1	29345	false	0
sim_200_500_0.005_0.003_0.002_0.001_0.0_0.0_10_10_0.05_rep1	results_slow.txt	200	500	0.005	0.0025	0.0025	True	0.001	0.0	0.0	10	10	0.05	24024	false	0
sim_200_500_0.005_0.003_0.002_0.001_0.0003_0.0_5_20_0.2_rep2	results_slow.txt	200	500	0.005	0.0025	0.0025	True	0.001	0.00025	0.0	5	20	0.2	4229	false	0
sim_200_500_0.005_0.003_0.002_0.001_0.0003_0.0_10_5_0.1_rep2	results_slow.txt	200	500	0.005	0.0025	0.0025	True	0.001	0.00025	0.0	10	5	0.1	12496	true	0
sim_200_500_0.005_0.003_0.002_0.001_0.0003_0.0002_5_20_0.1_rep1	results_slow.txt	200	500	0.005	0.0025	0.0025	True	0.001	0.00025	0.00025	5	20	0.1	29438	false	1
sim_200_500_0.005_0.003_0.002_0.001_0.0_0.0002_10_20_0.05_rep2	results_slow.txt	200	500	0.005	0.0025	0.0025	True	0.001	0.0	0.00025	10	20	0.05	28291	false	0
sim_200_500_0.005_0.003_0.002_0.001_0.0003_0.0002_5_20_0.2_rep1	results_slow.txt	200	500	0.005	0.0025	0.0025	True	0.001	0.00025	0.00025	5	20	0.2	3718	false	0
sim_200_500_0.005_0.003_0.002_0.0_0.0_0.0_10_20_0.05_rep2	results_slow.txt	200	500	0.005	0.0025	0.0025	True	0.0	0.0	0.0	10	20	0.05	13298	true	0
sim_200_500_0.005_0.003_0.002_0.0_0.0_0.0_5_20_0.05_rep2	results_slow.txt	200	500	0.005	0.0025	0.0025	True	0.0	0.0	0.0	5	20	0.05	18246	true	0
sim_200_500_0.005_0.003_0.002_0.0_0.0_0.0_5_20_0.05_rep1	results_slow.txt	200	500	0.005	0.0025	0.0025	True	0.0	0.0	0.0	5	20	0.05	22734	false	0
sim_200_500_0.005_0.003_0.002_0.0_0.0_0.0002_5_20_0.05_rep2	results_slow.txt	200	500	0.005	0.0025	0.0025	True	0.0	0.0	0.00025	5	20	0.05	5559	false	0
sim_200_500_0.005_0.003_0.002_0.0_0.0003_0.0_10_5_0.1_rep1	results_slow.txt	200	500	0.005	0.0025	0.0025	True	0.0	0.00025	0.0	10	5	0.1	18849	false	0
sim_200_500_0.005_0.003_0.002_0.0_0.0003_0.0002_10_5_0.05_rep2	results_slow.txt	200	500	0.005	0.0025	0.0025	True	0.0	0.00025	0.00025	10	5	0.05	1874	true	0
sim_200_500_0.005_0.003_0.002_0.0_0.0003_0.0_5_10_0.05_rep1	results_slow.txt	200	500	0.005	0.0025	0.0025	True	0.0	0.00025	0.0	5	10	0.05	5431	false	0
sim_200_500_0.005_0.003_0.002_0.001_0.0_0.0_5_10_0.05_rep1	results_slow.txt	200	500	0.005	0.0025	0.0025	True	0.001	0.0	0.0	5	10	0.05	22219	false	1
sim_200_500_0.005_0.003_0.002_0.001_0.0003_0.0002_10_10_0.05_rep1	results_slow.txt	200	500	0.005	0.0025	0.0025	True	0.001	0.00025	0.00025	10	10	0.05	28091	false	1
sim_200_500_0.005_0.003_0.002_0.001_0.0003_0.0002_10_5_0.1_rep2	results_slow.txt	200	500	0.005	0.0025	0.0025	True	0.001	0.00025	0.00025	10	5	0.1	8931	false	0
sim_200_500_0.005_0.003_0.002_0.0_0.0_0.0002_5_5_0.05_rep2	results_slow.txt	200	500	0.005	0.0025	0.0025	True	0.0	0.0	0.00025	5	5	0.05	14005	true	0
sim_200_500_0.005_0.003_0.002_0.0_0.0003_0.0_5_10_0.1_rep2	results_slow.txt	200	500	0.005	0.0025	0.0025	True	0.0	0.00025	0.0	5	10	0.1	27376	false	1
sim_200_500_0.005_0.003_0.002_0.001_0.0_0.0002_10_5_0.2_rep2	results_slow.txt	200	500	0.005	0.0025	0.0025	True	0.001	0.0	0.00025	10	5	0.2	498	true	0
sim_200_500_0.005_0.003_0.002_0.001_0.0_0.0002_5_10_0.05_rep2	results_slow.txt	200	500	0.005	0.0025	0.0025	True	0.001	0.0	0.00025	5	10	0.05	13538	false	0
sim_200_500_0.005_0.003_0.002_0.001_0.0003_0.0002_10_5_0.05_rep1	results_slow.txt	200	500	0.005	0.0025	0.0025	True	0.001	0.00025	0.00025	10	5	0.05	901	true	0
sim_200_500_0.005_0.003_0.002_0.001_0.0_0.0_10_5_0.05_rep1	results_slow.txt	200	500	0.005	0.0025	0.0025	True	0.001	0.0	0.0	10	5	0.05	13068	true	0
sim_200_500_0.005_0.003_0.002_0.0_0.0003_0.0002_5_20_0.2_rep1	results_slow.txt	200	500	0.005	0.0025	0.0025	True	0.0	0.00025	0.00025	5	20	0.2	17793	false	0
sim_200_500_0.005_0.003_0.002_0.001_0.0003_0.0_10_5_0.05_rep2	results_slow.txt	200	500	0.005	0.0025	0.0025	True	0.001	0.00025	0.0	10	5	0.05	28938	false	0
sim_200_500_0.005_0.003_0.002_0.001_0.0003_0.0002_5_20_0.05_rep2	results_slow.txt	200	500	0.005	0.0025	0.0025	True	0.001	0.00025	0.00025	5	20	0.05	6748	true	0
sim_200_500_0.005_0.003_0.002_0.001_0.0003_0.0002_5_10_0.1_rep1	results_slow.txt	200	500	0.005	0.0025	0.0025	True	0.001	0.00025	0.00025	5	10	0.1	7959	false	0
sim_200_500_0.005_0.003_0.002_0.0_0.0_0.0_10_10_0.1_rep2	results_slow.txt	200	500	0.005	0.0025	0.0025	True	0.0	0.0	0.0	10	10	0.1	2804	false	0
sim_200_500_0.005_0.003_0.002_0.0_0.0_0.0002_10_5_0.05_rep1	results_slow.txt	200	500	0.005	0.0025	0.0025	True	0.0	0.0	0.00025	10	5	0.05	5201	true	0
sim_200_500_0.005_0.003_0.002_0.0_0.0003_0.0_5_10_0.2_rep1	results_slow.txt	200	500	0.005	0.0025	0.0025	True	0.0	0.00025	0.0	5	10	0.2	17292	false	0
sim_200_500_0.005_0.003_0.002_0.0_0.0003_0.0002_5_20_0.1_rep2	results_slow.txt	200	500	0.005	0.0025	0.0025	True	0.0	0.00025	0.00025	5	20	0.1	6130	false	0
sim_200_500_0.005_0.003_0.002_0.0_0.0003_0.0002_10_5_0.1_rep1	results_slow.txt	200	500	0.005	0.0025	0.0025	True	0.0	0.00025	0.00025	10	5	0.1	7284	false	0
sim_200_500_0.005_0.003_0.002_0.001_0.0_0.0002_5_20_0.2_rep2	results_slow.txt	200	500	0.005	0.0025	0.0025	True	0.001	0.0	0.00025	5	20	0.2	761	false	0
sim_200_500_0.005_0.003_0.002_0.0_0.0003_0.0002_5_10_0.2_rep1	results_slow.txt	200	500	0.005	0.0025	0.0025	True	0.0	0.00025	0.00025	5	10	0.2	4167	false	0
sim_200_500_0.005_0.003_0.002_0.001_0.0003_0.0_5_10_0.1_rep2	results_slow.txt	200	500	0.005	0.0025	0.0025	True	0.001	0.00025	0.0	5	10	0.1	16296	true	0
sim_200_500_0.005_0.003_0.002_0.001_0.0003_0.0_10_10_0.05_rep2	results_slow.txt	200	500	0.005	0.0025	0.0025	True	0.001	0.00025	0.0	10	10	0.05	2110	true	0
sim_200_500_0.005_0.003_0.002_0.001_0.0_0.0002_10_20_0.1_rep2	results_slow.txt	200	500	0.005	0.0025	0.0025	True	0.001	0.0	0.00025	10	20	0.1	4179	true	0
sim_200_500_0.005_0.003_0.002_0.001_0.0003_0.0002_5_10_0.05_rep2	results_slow.txt	200	500	0.005	0.0025	0.0025	True	0.001	0.00025	0.00025	5	10	0.05	9338	true	1
sim_200_500_0.005_0.003_0.002_0.001_0.0003_0.0002_5_5_0.2_rep1	results_slow.txt	200	500	0.005	0.0025	0.0025	True	0.001	0.00025	0.00025	5	5	0.2	4129	false	0
sim_200_500_0.005_0.003_0.002_0.001_0.0_0.0002_20_5_0.1_rep1	results_slow.txt	200	500	0.005	0.0025	0.0025	True	0.001	0.0	0.00025	20	5	0.1	18115	false	0
sim_200_500_0.005_0.003_0.002_0.001_0.0003_0.0002_10_5_0.2_rep1	results_slow.txt	200	500	0.005	0.0025	0.0025	True	0.001	0.00025	0.00025	10	5	0.2	15752	false	0
sim_200_500_0.005_0.003_0.002_0.001_0.0003_0.0_10_5_0.2_rep1	results_slow.txt	200	500	0.005	0.0025	0.0025	True	0.001	0.00025	0.0	10	5	0.2	435	false	0
sim_200_500_0.005_0.003_0.002_0.001_0.0_0.0002_10_10_0.1_rep2	results_slow.txt	200	500	0.005	0.0025	0.0025	True	0.001	0.0	0.00025	10	10	0.1	4079	false	0
sim_200_500_0.005_0.003_0.002_0.001_0.0_0.0_5_20_0.2_rep2	results_slow.txt	200	500	0.005	0.0025	0.0025	True	0.001	0.0	0.0	5	20	0.2	22142	false	0
sim_200_500_0.005_0.003_0.002_0.001_0.0003_0.0002_10_5_0.2_rep2	results_slow.txt	200	500	0.005	0.0025	0.0025	True	0.001	0.00025	0.00025	10	5	0.2	8817	false	0
sim_200_500_0.005_0.003_0.002_0.001_0.0003_0.0002_5_5_0.2_rep2	results_slow.txt	200	500	0.005	0.0025	0.0025	True	0.001	0.00025	0.00025	5	5	0.2	30059	false	1
sim_200_500_0.005_0.003_0.002_0.001_0.0_0.0002_10_10_0.1_rep1	results_slow.txt	200	500	0.005	0.0025	0.0025	True	0.001	0.0	0.00025	10	10	0.1	24931	true	0
sim_200_500_0.005_0.003_0.002_0.0_0.0003_0.0_5_10_0.05_rep2	results_slow.txt	200	500	0.005	0.0025	0.0025	True	0.0	0.00025	0.0	5	10	0.05	27756	false	0
sim_200_500_0.005_0.003_0.002_0.0_0.0003_0.0002_10_10_0.05_rep2	results_slow.txt	200	500	0.005	0.0025	0.0025	True	0.0	0.00025	0.00025	10	10	0.05	5018	true	0
sim_200_500_0.005_0.003_0.002_0.0_0.0003_0.0002_5_10_0.2_rep2	results_slow.txt	200	500	0.005	0.0025	0.0025	True	0.0	0.00025	0.00025	5	10	0.2	16903	false	0
sim_200_500_0.005_0.003_0.002_0.0_0.0_0.0_20_5_0.05_rep2	results_slow.txt	200	500	0.005	0.0025	0.0025	True	0.0	0.0	0.0	20	5	0.05	10270	true	0
sim_200_500_0.005_0.003_0.002_0.0_0.0_0.0_20_10_0.05_rep1	results_slow.txt	200	500	0.005	0.0025	0.0025	True	0.0	0.0	0.0	20	10	0.05	6280	false	0
sim_200_500_0.005_0.003_0.002_0.0_0.0003_0.0002_10_10_0.1_rep1	results_slow.txt	200	500	0.005	0.0025	0.0025	True	0.0	0.00025	0.00025	10	10	0.1	20540	true	0
sim_200_500_0.005_0.003_0.002_0.001_0.0003_0.0002_5_10_0.05_rep1	results_slow.txt	200	500	0.005	0.0025	0.0025	True	0.001	0.00025	0.00025	5	10	0.05	14329	true	0
sim_200_500_0.005_0.003_0.002_0.0_0.0003_0.0_10_10_0.1_rep1	results_slow.txt	200	500	0.005	0.0025	0.0025	True	0.0	0.00025	0.0	10	10	0.1	8629	false	0
sim_200_500_0.005_0.003_0.002_0.0_0.0003_0.0_10_5_0.05_rep1	results_slow.txt	200	500	0.005	0.0025	0.0025	True	0.0	0.00025	0.0	10	5	0.05	20330	false	1
sim_200_500_0.005_0.003_0.002_0.0_0.0_0.0002_10_20_0.05_rep1	results_slow.txt	200	500	0.005	0.0025	0.0025	True	0.0	0.0	0.00025	10	20	0.05	3304	true	0
sim_200_500_0.005_0.003_0.002_0.0_0.0003_0.0002_5_10_0.1_rep1	results_slow.txt	200	500	0.005	0.0025	0.0025	True	0.0	0.00025	0.00025	5	10	0.1	25251	false	1
sim_200_500_0.005_0.003_0.002_0.0_0.0003_0.0002_10_5_0.05_rep1	results_slow.txt	200	500	0.005	0.0025	0.0025	True	0.0	0.00025	0.00025	10	5	0.05	24778	true	0
sim_200_500_0.005_0.003_0.002_0.0_0.0003_0.0002_5_5_0.1_rep1	results_slow.txt	200	500	0.005	0.0025	0.0025	True	0.0	0.00025	0.00025	5	5	0.1	8234	false	0
sim_200_500_0.005_0.003_0.002_0.0_0.0003_0.0002_10_10_0.1_rep2	results_slow.txt	200	500	0.005	0.0025	0.0025	True	0.0	0.00025	0.00025	10	10	0.1	15026	false	0
sim_200_500_0.005_0.003_0.002_0.001_0.0003_0.0_5_10_0.2_rep2	results_slow.txt	200	500	0.005	0.0025	0.0025	True	0.001	0.00025	0.0	5	10	0.2	6398	true	0
sim_200_500_0.005_0.003_0.002_0.0_0.0003_0.0002_10_10_0.2_rep1	results_slow.txt	200	500	0.005	0.0025	0.0025	True	0.0	0.00025	0.00025	10	10	0.2	25476	false	0
sim_200_500_0.005_0.003_0.002_0.001_0.0003_0.0002_5_20_0.1_rep2	results_slow.txt	200	500	0.005	0.0025	0.0025	True	0.001	0.00025	0.00025	5	20	0.1	14956	false	0
sim_200_500_0.005_0.003_0.002_0.001_0.0003_0.0002_10_10_0.2_rep1	results_slow.txt	200	500	0.005	0.0025	0.0025	True	0.001	0.00025	0.00025	10	10	0.2	16759	false	0
sim_200_500_0.005_0.003_0.002_0.0_0.0_0.0_20_5_0.1_rep2	results_slow.txt	200	500	0.005	0.0025	0.0025	True	0.0	0.0	0.0	20	5	0.1	1614	false	0
sim_200_500_0.005_0.003_0.002_0.0_0.0_0.0_10_20_0.05_rep1	results_slow.txt	200	500	0.005	0.0025	0.0025	True	0.0	0.0	0.0	10	20	0.05	16062	false	0
sim_200_500_0.005_0.003_0.002_0.0_0.0_0.0_20_5_0.2_rep1	results_slow.txt	200	500	0.005	0.0025	0.0025	True	0.0	0.0	0.0	20	5	0.2	18824	false	0
sim_200_500_0.005_0.003_0.002_0.0_0.0003_0.0_5_10_0.1_rep1	results_slow.txt	200	500	0.005	0.0025	0.0025	True	0.0	0.00025	0.0	5	10	0.1	9060	true	0
sim_200_500_0.005_0.003_0.002_0.0_0.0_0.0002_20_5_0.2_rep1	results_slow.txt	200	500	0.005	0.0025	0.0025	True	0.0	0.0	0.00025	20	5	0.2	7109	false	0
sim_200_500_0.005_0.003_0.002_0.0_0.0003_0.0_10_10_0.05_rep1	results_slow.txt	200	500	0.005	0.0025	0.0025	True	0.0	0.00025	0.0	10	10	0.05	16823	true	0
sim_200_500_0.005_0.003_0.002_0.001_0.0_0.0_20_5_0.1_rep2	results_slow.txt	200	500	0.005	0.0025	0.0025	True	0.001	0.0	0.0	20	5	0.1	4263	false	0
sim_200_500_0.005_0.003_0.002_0.001_0.0_0.0_20_5_0.1_rep1	results_slow.txt	200	500	0.005	0.0025	0.0025	True	0.001	0.0	0.0	20	5	0.1	7674	false	0
sim_200_500_0.005_0.003_0.002_0.0_0.0003_0.0002_10_5_0.2_rep2	results_slow.txt	200	500	0.005	0.0025	0.0025	True	0.0	0.00025	0.00025	10	5	0.2	27729	false	0
sim_200_500_0.005_0.003_0.002_0.0_0.0_0.0_20_10_0.2_rep1	results_slow.txt	200	500	0.005	0.0025	0.0025	True	0.0	0.0	0.0	20	10	0.2	12108	false	0
sim_200_500_0.005_0.003_0.002_0.0_0.0_0.0002_20_5_0.1_rep2	results_slow.txt	200	500	0.005	0.0025	0.0025	True	0.0	0.0	0.00025	20	5	0.1	27153	false	0
sim_200_500_0.005_0.003_0.002_0.0_0.0003_0.0_20_5_0.1_rep1	results_slow.txt	200	500	0.005	0.0025	0.0025	True	0.0	0.00025	0.0	20	5	0.1	15853	false	0
sim_200_500_0.005_0.003_0.002_0.0_0.0003_0.0_10_20_0.1_rep2	results_slow.txt	200	500	0.005	0.0025	0.0025	True	0.0	0.00025	0.0	10	20	0.1	19001	true	0
sim_200_500_0.005_0.003_0.002_0.0_0.0_0.0002_10_10_0.1_rep2	results_slow.txt	200	500	0.005	0.0025	0.0025	True	0.0	0.0	0.00025	10	10	0.1	15802	false	0
sim_200_500_0.005_0.003_0.002_0.0_0.0003_0.0002_10_5_0.2_rep1	results_slow.txt	200	500	0.005	0.0025	0.0025	True	0.0	0.00025	0.00025	10	5	0.2	13158	false	0
sim_200_500_0.005_0.003_0.002_0.0_0.0_0.0002_10_5_0.05_rep2	results_slow.txt	200	500	0.005	0.0025	0.0025	True	0.0	0.0	0.00025	10	5	0.05	1094	true	0
sim_200_500_0.005_0.003_0.002_0.0_0.0_0.0_20_5_0.2_rep2	results_slow.txt	200	500	0.005	0.0025	0.0025	True	0.0	0.0	0.0	20	5	0.2	23736	false	0
sim_200_500_0.005_0.003_0.002_0.0_0.0_0.0002_10_5_0.2_rep2	results_slow.txt	200	500	0.005	0.0025	0.0025	True	0.0	0.0	0.00025	10	5	0.2	5118	false	0
sim_200_500_0.005_0.003_0.002_0.0_0.0003_0.0_10_10_0.2_rep1	results_slow.txt	200	500	0.005	0.0025	0.0025	True	0.0	0.00025	0.0	10	10	0.2	17172	false	0
sim_200_500_0.005_0.003_0.002_0.0_0.0_0.0002_10_10_0.1_rep1	results_slow.txt	200	500	0.005	0.0025	0.0025	True	0.0	0.0	0.00025	10	10	0.1	15949	false	0
sim_200_500_0.005_0.003_0.002_0.0_0.0003_0.0002_10_10_0.05_rep1	results_slow.txt	200	500	0.005	0.0025	0.0025	True	0.0	0.00025	0.00025	10	10	0.05	12594	true	0
sim_200_500_0.005_0.003_0.002_0.0_0.0_0.0_20_10_0.1_rep2	results_slow.txt	200	500	0.005	0.0025	0.0025	True	0.0	0.0	0.0	20	10	0.1	1174	false	0
sim_200_500_0.005_0.003_0.002_0.0_0.0003_0.0_5_20_0.05_rep2	results_slow.txt	200	500	0.005	0.0025	0.0025	True	0.0	0.00025	0.0	5	20	0.05	13535	true	0
sim_200_500_0.005_0.003_0.002_0.001_0.0003_0.0002_20_5_0.2_rep2	results_slow.txt	200	500	0.005	0.0025	0.0025	True	0.001	0.00025	0.00025	20	5	0.2	24413	false	0
sim_200_500_0.005_0.003_0.002_0.0_0.0_0.0002_20_5_0.05_rep1	results_slow.txt	200	500	0.005	0.0025	0.0025	True	0.0	0.0	0.00025	20	5	0.05	3927	false	0
sim_200_500_0.005_0.003_0.002_0.0_0.0_0.0_20_5_0.05_rep1	results_slow.txt	200	500	0.005	0.0025	0.0025	True	0.0	0.0	0.0	20	5	0.05	19292	true	0
sim_200_500_0.005_0.003_0.002_0.0_0.0003_0.0_10_20_0.05_rep2	results_slow.txt	200	500	0.005	0.0025	0.0025	True	0.0	0.00025	0.0	10	20	0.05	16698	true	0
sim_200_500_0.005_0.003_0.002_0.001_0.0_0.0_20_10_0.1_rep2	results_slow.txt	200	500	0.005	0.0025	0.0025	True	0.001	0.0	0.0	20	10	0.1	24473	false	0
sim_200_500_0.005_0.003_0.002_0.0_0.0003_0.0002_5_20_0.05_rep1	results_slow.txt	200	500	0.005	0.0025	0.0025	True	0.0	0.00025	0.00025	5	20	0.05	8742	false	0
sim_200_500_0.005_0.003_0.002_0.0_0.0003_0.0002_20_5_0.05_rep1	results_slow.txt	200	500	0.005	0.0025	0.0025	True	0.0	0.00025	0.00025	20	5	0.05	19348	false	0
sim_200_500_0.005_0.003_0.002_0.001_0.0_0.0002_20_5_0.2_rep1	results_slow.txt	200	500	0.005	0.0025	0.0025	True	0.001	0.0	0.00025	20	5	0.2	3182	false	0
sim_200_500_0.005_0.003_0.002_0.001_0.0003_0.0_20_5_0.1_rep1	results_slow.txt	200	500	0.005	0.0025	0.0025	True	0.001	0.00025	0.0	20	5	0.1	2460	false	0
sim_200_500_0.005_0.003_0.002_0.001_0.0_0.0_20_10_0.2_rep1	results_slow.txt	200	500	0.005	0.0025	0.0025	True	0.001	0.0	0.0	20	10	0.2	6416	false	0
sim_200_500_0.005_0.003_0.002_0.001_0.0003_0.0_10_10_0.05_rep1	results_slow.txt	200	500	0.005	0.0025	0.0025	True	0.001	0.00025	0.0	10	10	0.05	3089	true	0
sim_200_500_0.005_0.003_0.002_0.001_0.0_0.0002_10_20_0.1_rep1	results_slow.txt	200	500	0.005	0.0025	0.0025	True	0.001	0.0	0.00025	10	20	0.1	8039	false	0
sim_200_500_0.005_0.003_0.002_0.001_0.0_0.0002_20_5_0.1_rep2	results_slow.txt	200	500	0.005	0.0025	0.0025	True	0.001	0.0	0.00025	20	5	0.1	15393	false	0
sim_200_500_0.005_0.003_0.002_0.001_0.0_0.0_10_20_0.2_rep1	results_slow.txt	200	500	0.005	0.0025	0.0025	True	0.001	0.0	0.0	10	20	0.2	21932	false	0
sim_200_500_0.005_0.003_0.002_0.0_0.0_0.0002_20_10_0.2_rep1	results_slow.txt	200	500	0.005	0.0025	0.0025	True	0.0	0.0	0.00025	20	10	0.2	3630	false	0
sim_200_500_0.005_0.003_0.002_0.001_0.0_0.0_20_10_0.1_rep1	results_slow.txt	200	500	0.005	0.0025	0.0025	True	0.001	0.0	0.0	20	10	0.1	7625	true	0
sim_200_500_0.005_0.003_0.002_0.0_0.0003_0.0_10_20_0.1_rep1	results_slow.txt	200	500	0.005	0.0025	0.0025	True	0.0	0.00025	0.0	10	20	0.1	3389	false	0
sim_200_500_0.005_0.003_0.002_0.001_0.0_0.0_20_5_0.2_rep1	results_slow.txt	200	500	0.005	0.0025	0.0025	True	0.001	0.0	0.0	20	5	0.2	18879	false	0
sim_200_500_0.005_0.003_0.002_0.001_0.0_0.0_10_10_0.2_rep1	results_slow.txt	200	500	0.005	0.0025	0.0025	True	0.001	0.0	0.0	10	10	0.2	9698	false	0
sim_200_500_0.005_0.003_0.002_0.0_0.0003_0.0_10_20_0.2_rep1	results_slow.txt	200	500	0.005	0.0025	0.0025	True	0.0	0.00025	0.0	10	20	0.2	11988	false	0
sim_200_500_0.005_0.003_0.002_0.001_0.0_0.0_10_20_0.2_rep2	results_slow.txt	200	500	0.005	0.0025	0.0025	True	0.001	0.0	0.0	10	20	0.2	28693	false	0
sim_200_500_0.005_0.003_0.002_0.001_0.0_0.0_20_5_0.2_rep2	results_slow.txt	200	500	0.005	0.0025	0.0025	True	0.001	0.0	0.0	20	5	0.2	8996	false	0
sim_200_500_0.005_0.003_0.002_0.0_0.0003_0.0_10_10_0.2_rep2	results_slow.txt	200	500	0.005	0.0025	0.0025	True	0.0	0.00025	0.0	10	10	0.2	28297	false	0
sim_200_500_0.005_0.003_0.002_0.001_0.0_0.0_20_20_0.1_rep1	results_slow.txt	200	500	0.005	0.0025	0.0025	True	0.001	0.0	0.0	20	20	0.1	6570	false	0
sim_200_500_0.005_0.003_0.002_0.001_0.0_0.0_20_10_0.05_rep1	results_slow.txt	200	500	0.005	0.0025	0.0025	True	0.001	0.0	0.0	20	10	0.05	6219	true	0
sim_200_500_0.005_0.003_0.002_0.001_0.0003_0.0002_20_5_0.1_rep1	results_slow.txt	200	500	0.005	0.0025	0.0025	True	0.001	0.00025	0.00025	20	5	0.1	16046	true	0
sim_200_500_0.005_0.003_0.002_0.001_0.0_0.0002_20_20_0.05_rep1	results_slow.txt	200	500	0.005	0.0025	0.0025	True	0.001	0.0	0.00025	20	20	0.05	2121	true	0
sim_200_500_0.005_0.003_0.002_0.001_0.0_0.0002_20_10_0.2_rep1	results_slow.txt	200	500	0.005	0.0025	0.0025	True	0.001	0.0	0.00025	20	10	0.2	14941	false	0
sim_200_500_0.005_0.003_0.002_0.001_0.0003_0.0_10_10_0.1_rep1	results_slow.txt	200	500	0.005	0.0025	0.0025	True	0.001	0.00025	0.0	10	10	0.1	6894	false	0
sim_200_500_0.005_0.003_0.002_0.0_0.0003_0.0002_5_20_0.05_rep2	results_slow.txt	200	500	0.005	0.0025	0.0025	True	0.0	0.00025	0.00025	5	20	0.05	10967	true	0
sim_200_500_0.005_0.003_0.002_0.0_0.0_0.0002_20_10_0.1_rep2	results_slow.txt	200	500	0.005	0.0025	0.0025	True	0.0	0.0	0.00025	20	10	0.1	21584	false	0
sim_200_500_0.005_0.003_0.002_0.001_0.0_0.0_10_20_0.1_rep2	results_slow.txt	200	500	0.005	0.0025	0.0025	True	0.001	0.0	0.0	10	20	0.1	13371	false	0
sim_200_500_0.005_0.003_0.002_0.001_0.0_0.0_10_20_0.1_rep1	results_slow.txt	200	500	0.005	0.0025	0.0025	True	0.001	0.0	0.0	10	20	0.1	14380	false	0
sim_200_500_0.005_0.003_0.002_0.0_0.0_0.0_20_5_0.1_rep1	results_slow.txt	200	500	0.005	0.0025	0.0025	True	0.0	0.0	0.0	20	5	0.1	11236	true	0
sim_200_500_0.005_0.003_0.002_0.001_0.0003_0.0002_5_20_0.2_rep2	results_slow.txt	200	500	0.005	0.0025	0.0025	True	0.001	0.00025	0.00025	5	20	0.2	13412	false	0
sim_200_500_0.005_0.003_0.002_0.0_0.0_0.0002_20_10_0.1_rep1	results_slow.txt	200	500	0.005	0.0025	0.0025	True	0.0	0.0	0.00025	20	10	0.1	14525	false	0
sim_200_500_0.005_0.003_0.002_0.0_0.0_0.0002_10_10_0.2_rep1	results_slow.txt	200	500	0.005	0.0025	0.0025	True	0.0	0.0	0.00025	10	10	0.2	17574	false	0
sim_200_500_0.005_0.003_0.002_0.0_0.0003_0.0_10_5_0.2_rep2	results_slow.txt	200	500	0.005	0.0025	0.0025	True	0.0	0.00025	0.0	10	5	0.2	24024	true	0
sim_200_500_0.005_0.003_0.002_0.0_0.0_0.0002_20_5_0.1_rep1	results_slow.txt	200	500	0.005	0.0025	0.0025	True	0.0	0.0	0.00025	20	5	0.1	19940	false	0
sim_200_500_0.005_0.003_0.002_0.0_0.0003_0.0002_10_5_0.1_rep2	results_slow.txt	200	500	0.005	0.0025	0.0025	True	0.0	0.00025	0.00025	10	5	0.1	28645	false	0
sim_200_500_0.005_0.003_0.002_0.0_0.0003_0.0_20_10_0.05_rep1	results_slow.txt	200	500	0.005	0.0025	0.0025	True	0.0	0.00025	0.0	20	10	0.05	6430	true	0
sim_200_500_0.005_0.003_0.002_0.0_0.0_0.0_20_20_0.05_rep1	results_slow.txt	200	500	0.005	0.0025	0.0025	True	0.0	0.0	0.0	20	20	0.05	25242	true	0
sim_200_500_0.005_0.003_0.002_0.001_0.0_0.0002_20_10_0.1_rep2	results_slow.txt	200	500	0.005	0.0025	0.0025	True	0.001	0.0	0.00025	20	10	0.1	27982	false	1
sim_200_500_0.005_0.003_0.002_0.001_0.0003_0.0002_10_10_0.2_rep2	results_slow.txt	200	500	0.005	0.0025	0.0025	True	0.001	0.00025	0.00025	10	10	0.2	12295	false	0
sim_200_500_0.005_0.003_0.002_0.001_0.0003_0.0_10_10_0.1_rep2	results_slow.txt	200	500	0.005	0.0025	0.0025	True	0.001	0.00025	0.0	10	10	0.1	26415	false	0
sim_200_500_0.005_0.003_0.002_0.001_0.0_0.0_20_10_0.2_rep2	results_slow.txt	200	500	0.005	0.0025	0.0025	True	0.001	0.0	0.0	20	10	0.2	16697	false	0
sim_200_500_0.005_0.003_0.002_0.001_0.0_0.0002_20_10_0.1_rep1	results_slow.txt	200	500	0.005	0.0025	0.0025	True	0.001	0.0	0.00025	20	10	0.1	14176	false	0
sim_200_500_0.005_0.003_0.002_0.0_0.0_0.0_20_10_0.2_rep2	results_slow.txt	200	500	0.005	0.0025	0.0025	True	0.0	0.0	0.0	20	10	0.2	18055	false	0
sim_200_500_0.005_0.003_0.002_0.001_0.0_0.0_20_10_0.05_rep2	results_slow.txt	200	500	0.005	0.0025	0.0025	True	0.001	0.0	0.0	20	10	0.05	16392	true	0
sim_200_500_0.005_0.003_0.002_0.001_0.0_0.0_10_20_0.05_rep2	results_slow.txt	200	500	0.005	0.0025	0.0025	True	0.001	0.0	0.0	10	20	0.05	27631	false	0
sim_200_500_0.005_0.003_0.002_0.001_0.0_0.0_20_20_0.2_rep2	results_slow.txt	200	500	0.005	0.0025	0.0025	True	0.001	0.0	0.0	20	20	0.2	24237	false	1
sim_200_500_0.01_0.0_0.0_0.001_0.0_0.0_5_5_0.2_rep2	results_slow.txt	200	500	0.01	0.0	0.0	True	0.001	0.0	0.0	5	5	0.2	6277	false	0
sim_200_500_0.005_0.003_0.002_0.001_0.0003_0.0002_10_20_0.05_rep2	results_slow.txt	200	500	0.005	0.0025	0.0025	True	0.001	0.00025	0.00025	10	20	0.05	9321	true	0
sim_200_500_0.01_0.0_0.0_0.001_0.0_0.0002_5_5_0.05_rep2	results_slow.txt	200	500	0.01	0.0	0.0	True	0.001	0.0	0.00025	5	5	0.05	13783	true	0
sim_200_500_0.01_0.0_0.0_0.001_0.0_0.0_5_5_0.1_rep2	results_slow.txt	200	500	0.01	0.0	0.0	True	0.001	0.0	0.0	5	5	0.1	10786	true	0
sim_200_500_0.005_0.003_0.002_0.0_0.0_0.0_10_20_0.2_rep1	results_slow.txt	200	500	0.005	0.0025	0.0025	True	0.0	0.0	0.0	10	20	0.2	9219	false	0
sim_200_500_0.005_0.003_0.002_0.0_0.0_0.0002_20_10_0.2_rep2	results_slow.txt	200	500	0.005	0.0025	0.0025	True	0.0	0.0	0.00025	20	10	0.2	16863	false	0
sim_200_500_0.005_0.003_0.002_0.0_0.0003_0.0_20_5_0.05_rep1	results_slow.txt	200	500	0.005	0.0025	0.0025	True	0.0	0.00025	0.0	20	5	0.05	6780	true	0
sim_200_500_0.005_0.003_0.002_0.0_0.0003_0.0_10_20_0.05_rep1	results_slow.txt	200	500	0.005	0.0025	0.0025	True	0.0	0.00025	0.0	10	20	0.05	27773	false	1
sim_200_500_0.005_0.003_0.002_0.0_0.0003_0.0002_20_5_0.05_rep2	results_slow.txt	200	500	0.005	0.0025	0.0025	True	0.0	0.00025	0.00025	20	5	0.05	25966	false	0
sim_200_500_0.005_0.003_0.002_0.0_0.0003_0.0_20_5_0.1_rep2	results_slow.txt	200	500	0.005	0.0025	0.0025	True	0.0	0.00025	0.0	20	5	0.1	15942	false	0
sim_200_500_0.005_0.003_0.002_0.0_0.0003_0.0002_10_10_0.2_rep2	results_slow.txt	200	500	0.005	0.0025	0.0025	True	0.0	0.00025	0.00025	10	10	0.2	17720	false	0
sim_200_500_0.005_0.003_0.002_0.0_0.0003_0.0_20_10_0.2_rep1	results_slow.txt	200	500	0.005	0.0025	0.0025	True	0.0	0.00025	0.0	20	10	0.2	24648	false	0
sim_200_500_0.005_0.003_0.002_0.001_0.0003_0.0_20_10_0.1_rep2	results_slow.txt	200	500	0.005	0.0025	0.0025	True	0.001	0.00025	0.0	20	10	0.1	16913	false	0
sim_200_500_0.005_0.003_0.002_0.001_0.0003_0.0_10_10_0.2_rep2	results_slow.txt	200	500	0.005	0.0025	0.0025	True	0.001	0.00025	0.0	10	10	0.2	13051	false	0
sim_200_500_0.005_0.003_0.002_0.001_0.0_0.0002_5_20_0.2_rep1	results_slow.txt	200	500	0.005	0.0025	0.0025	True	0.001	0.0	0.00025	5	20	0.2	13979	false	0
sim_200_500_0.005_0.003_0.002_0.001_0.0_0.0002_10_5_0.2_rep1	results_slow.txt	200	500	0.005	0.0025	0.0025	True	0.001	0.0	0.00025	10	5	0.2	12441	false	0
sim_200_500_0.005_0.003_0.002_0.0_0.0_0.0002_20_5_0.05_rep2	results_slow.txt	200	500	0.005	0.0025	0.0025	True	0.0	0.0	0.00025	20	5	0.05	3745	true	0
sim_200_500_0.005_0.003_0.002_0.001_0.0003_0.0_20_5_0.2_rep2	results_slow.txt	200	500	0.005	0.0025	0.0025	True	0.001	0.00025	0.0	20	5	0.2	29982	false	0
sim_200_500_0.005_0.003_0.002_0.0_0.0_0.0002_10_10_0.2_rep2	results_slow.txt	200	500	0.005	0.0025	0.0025	True	0.0	0.0	0.00025	10	10	0.2	9206	false	0
sim_200_500_0.005_0.003_0.002_0.0_0.0003_0.0_10_5_0.2_rep1	results_slow.txt	200	500	0.005	0.0025	0.0025	True	0.0	0.00025	0.0	10	5	0.2	22653	false	0
sim_200_500_0.005_0.003_0.002_0.001_0.0_0.0_10_10_0.1_rep1	results_slow.txt	200	500	0.005	0.0025	0.0025	True	0.001	0.0	0.0	10	10	0.1	12631	true	0
sim_200_500_0.005_0.003_0.002_0.001_0.0_0.0002_20_5_0.2_rep2	results_slow.txt	200	500	0.005	0.0025	0.0025	True	0.001	0.0	0.00025	20	5	0.2	23775	false	0
sim_200_500_0.005_0.003_0.002_0.001_0.0003_0.0_20_10_0.05_rep2	results_slow.txt	200	500	0.005	0.0025	0.0025	True	0.001	0.00025	0.0	20	10	0.05	4075	true	0
sim_200_500_0.005_0.003_0.002_0.001_0.0003_0.0_10_20_0.2_rep2	results_slow.txt	200	500	0.005	0.0025	0.0025	True	0.001	0.00025	0.0	10	20	0.2	13203	false	0
sim_200_500_0.005_0.003_0.002_0.0_0.0_0.0_10_10_0.05_rep2	results_slow.txt	200	500	0.005	0.0025	0.0025	True	0.0	0.0	0.0	10	10	0.05	29316	false	0
sim_200_500_0.005_0.003_0.002_0.0_0.0_0.0_20_20_0.05_rep2	results_slow.txt	200	500	0.005	0.0025	0.0025	True	0.0	0.0	0.0	20	20	0.05	8419	true	0
sim_200_500_0.005_0.003_0.002_0.0_0.0_0.0002_20_5_0.2_rep2	results_slow.txt	200	500	0.005	0.0025	0.0025	True	0.0	0.0	0.00025	20	5	0.2	12820	false	0
sim_200_500_0.005_0.003_0.002_0.0_0.0003_0.0_20_5_0.2_rep2	results_slow.txt	200	500	0.005	0.0025	0.0025	True	0.0	0.00025	0.0	20	5	0.2	12982	false	0
sim_200_500_0.005_0.003_0.002_0.0_0.0003_0.0_20_5_0.2_rep1	results_slow.txt	200	500	0.005	0.0025	0.0025	True	0.0	0.00025	0.0	20	5	0.2	25161	false	0
sim_200_500_0.005_0.003_0.002_0.0_0.0003_0.0002_20_5_0.1_rep1	results_slow.txt	200	500	0.005	0.0025	0.0025	True	0.0	0.00025	0.00025	20	5	0.1	16862	true	0
sim_200_500_0.005_0.003_0.002_0.001_0.0_0.0002_10_20_0.2_rep2	results_slow.txt	200	500	0.005	0.0025	0.0025	True	0.001	0.0	0.00025	10	20	0.2	27281	false	0
sim_200_500_0.005_0.003_0.002_0.001_0.0003_0.0_20_5_0.05_rep1	results_slow.txt	200	500	0.005	0.0025	0.0025	True	0.001	0.00025	0.0	20	5	0.05	3262	true	0
sim_200_500_0.005_0.003_0.002_0.001_0.0_0.0002_10_10_0.05_rep1	results_slow.txt	200	500	0.005	0.0025	0.0025	True	0.001	0.0	0.00025	10	10	0.05	11528	false	0
sim_200_500_0.005_0.003_0.002_0.001_0.0003_0.0_20_5_0.2_rep1	results_slow.txt	200	500	0.005	0.0025	0.0025	True	0.001	0.00025	0.0	20	5	0.2	26545	false	0
sim_200_500_0.005_0.003_0.002_0.001_0.0_0.0002_20_20_0.05_rep2	results_slow.txt	200	500	0.005	0.0025	0.0025	True	0.001	0.0	0.00025	20	20	0.05	3916	true	0
sim_200_500_0.005_0.003_0.002_0.001_0.0_0.0002_10_20_0.2_rep1	results_slow.txt	200	500	0.005	0.0025	0.0025	True	0.001	0.0	0.00025	10	20	0.2	2407	false	0
sim_200_500_0.005_0.003_0.002_0.001_0.0003_0.0_20_5_0.1_rep2	results_slow.txt	200	500	0.005	0.0025	0.0025	True	0.001	0.00025	0.0	20	5	0.1	11849	true	0
sim_200_500_0.005_0.003_0.002_0.001_0.0003_0.0_20_20_0.05_rep2	results_slow.txt	200	500	0.005	0.0025	0.0025	True	0.001	0.00025	0.0	20	20	0.05	4082	true	0
sim_200_500_0.005_0.003_0.002_0.001_0.0_0.0_20_20_0.05_rep1	results_slow.txt	200	500	0.005	0.0025	0.0025	True	0.001	0.0	0.0	20	20	0.05	21601	false	0
sim_200_500_0.005_0.003_0.002_0.001_0.0_0.0002_10_20_0.05_rep1	results_slow.txt	200	500	0.005	0.0025	0.0025	True	0.001	0.0	0.00025	10	20	0.05	23147	false	1
sim_200_500_0.005_0.003_0.002_0.001_0.0_0.0002_10_10_0.2_rep2	results_slow.txt	200	500	0.005	0.0025	0.0025	True	0.001	0.0	0.00025	10	10	0.2	3610	false	1
sim_200_500_0.005_0.003_0.002_0.001_0.0003_0.0_20_20_0.1_rep2	results_slow.txt	200	500	0.005	0.0025	0.0025	True	0.001	0.00025	0.0	20	20	0.1	24054	true	0
sim_200_500_0.01_0.0_0.0_0.0_0.0_0.0_5_5_0.1_rep1	results_slow.txt	200	500	0.01	0.0	0.0	True	0.0	0.0	0.0	5	5	0.1	6655	true	0
sim_200_500_0.005_0.003_0.002_0.0_0.0_0.0002_10_20_0.1_rep1	results_slow.txt	200	500	0.005	0.0025	0.0025	True	0.0	0.0	0.00025	10	20	0.1	2109	true	0
sim_200_500_0.005_0.003_0.002_0.0_0.0_0.0_20_20_0.1_rep2	results_slow.txt	200	500	0.005	0.0025	0.0025	True	0.0	0.0	0.0	20	20	0.1	19908	true	0
sim_200_500_0.005_0.003_0.002_0.0_0.0003_0.0002_20_10_0.2_rep1	results_slow.txt	200	500	0.005	0.0025	0.0025	True	0.0	0.00025	0.00025	20	10	0.2	21541	false	0
sim_200_500_0.005_0.003_0.002_0.0_0.0_0.0002_10_20_0.2_rep1	results_slow.txt	200	500	0.005	0.0025	0.0025	True	0.0	0.0	0.00025	10	20	0.2	19338	false	0
sim_200_500_0.005_0.003_0.002_0.0_0.0_0.0_20_20_0.2_rep2	results_slow.txt	200	500	0.005	0.0025	0.0025	True	0.0	0.0	0.0	20	20	0.2	20842	false	0
sim_200_500_0.005_0.003_0.002_0.001_0.0_0.0002_10_10_0.2_rep1	results_slow.txt	200	500	0.005	0.0025	0.0025	True	0.001	0.0	0.00025	10	10	0.2	23064	false	0
sim_200_500_0.005_0.003_0.002_0.001_0.0_0.0_20_20_0.2_rep1	results_slow.txt	200	500	0.005	0.0025	0.0025	True	0.001	0.0	0.0	20	20	0.2	20491	false	0
sim_200_500_0.005_0.003_0.002_0.0_0.0003_0.0_20_10_0.05_rep2	results_slow.txt	200	500	0.005	0.0025	0.0025	True	0.0	0.00025	0.0	20	10	0.05	24150	false	0
sim_200_500_0.005_0.003_0.002_0.0_0.0003_0.0_20_20_0.05_rep2	results_slow.txt	200	500	0.005	0.0025	0.0025	True	0.0	0.00025	0.0	20	20	0.05	10881	true	0
sim_200_500_0.005_0.003_0.002_0.0_0.0003_0.0002_20_10_0.1_rep2	results_slow.txt	200	500	0.005	0.0025	0.0025	True	0.0	0.00025	0.00025	20	10	0.1	18881	true	0
sim_200_500_0.005_0.003_0.002_0.0_0.0003_0.0002_20_10_0.05_rep1	results_slow.txt	200	500	0.005	0.0025	0.0025	True	0.0	0.00025	0.00025	20	10	0.05	1613	true	0
sim_200_500_0.005_0.003_0.002_0.001_0.0003_0.0002_10_20_0.1_rep2	results_slow.txt	200	500	0.005	0.0025	0.0025	True	0.001	0.00025	0.00025	10	20	0.1	21892	false	0
sim_200_500_0.01_0.0_0.0_0.0_0.0_0.0_5_5_0.05_rep2	results_slow.txt	200	500	0.01	0.0	0.0	True	0.0	0.0	0.0	5	5	0.05	23068	true	0
sim_200_500_0.005_0.003_0.002_0.0_0.0003_0.0002_20_5_0.2_rep1	results_slow.txt	200	500	0.005	0.0025	0.0025	True	0.0	0.00025	0.00025	20	5	0.2	1416	false	0
sim_200_500_0.01_0.0_0.0_0.0_0.0_0.0002_5_5_0.1_rep2	results_slow.txt	200	500	0.01	0.0	0.0	True	0.0	0.0	0.00025	5	5	0.1	29788	false	0
sim_200_500_0.005_0.003_0.002_0.001_0.0003_0.0_10_10_0.2_rep1	results_slow.txt	200	500	0.005	0.0025	0.0025	True	0.001	0.00025	0.0	10	10	0.2	23538	false	0
sim_200_500_0.005_0.003_0.002_0.001_0.0_0.0002_20_5_0.05_rep1	results_slow.txt	200	500	0.005	0.0025	0.0025	True	0.001	0.0	0.00025	20	5	0.05	2724	false	0
sim_200_500_0.005_0.003_0.002_0.001_0.0003_0.0002_10_10_0.05_rep2	results_slow.txt	200	500	0.005	0.0025	0.0025	True	0.001	0.00025	0.00025	10	10	0.05	4947	true	0
sim_200_500_0.005_0.003_0.002_0.001_0.0003_0.0002_10_10_0.1_rep2	results_slow.txt	200	500	0.005	0.0025	0.0025	True	0.001	0.00025	0.00025	10	10	0.1	16012	false	0
sim_200_500_0.01_0.0_0.0_0.0_0.0003_0.0002_5_5_0.1_rep1	results_slow.txt	200	500	0.01	0.0	0.0	True	0.0	0.00025	0.00025	5	5	0.1	29541	true	0
sim_200_500_0.005_0.003_0.002_0.0_0.0_0.0002_10_20_0.1_rep2	results_slow.txt	200	500	0.005	0.0025	0.0025	True	0.0	0.0	0.00025	10	20	0.1	11378	true	0
sim_200_500_0.005_0.003_0.002_0.0_0.0003_0.0_20_10_0.1_rep2	results_slow.txt	200	500	0.005	0.0025	0.0025	True	0.0	0.00025	0.0	20	10	0.1	3246	false	0
sim_200_500_0.005_0.003_0.002_0.0_0.0_0.0_20_20_0.1_rep1	results_slow.txt	200	500	0.005	0.0025	0.0025	True	0.0	0.0	0.0	20	20	0.1	24651	false	0
sim_200_500_0.005_0.003_0.002_0.001_0.0003_0.0002_20_10_0.05_rep2	results_slow.txt	200	500	0.005	0.0025	0.0025	True	0.001	0.00025	0.00025	20	10	0.05	7096	true	0
sim_200_500_0.005_0.003_0.002_0.001_0.0003_0.0_10_20_0.05_rep1	results_slow.txt	200	500	0.005	0.0025	0.0025	True	0.001	0.00025	0.0	10	20	0.05	2149	true	0
sim_200_500_0.005_0.003_0.002_0.001_0.0003_0.0002_20_5_0.2_rep1	results_slow.txt	200	500	0.005	0.0025	0.0025	True	0.001	0.00025	0.00025	20	5	0.2	9777	false	0
sim_200_500_0.005_0.003_0.002_0.0_0.0003_0.0002_10_20_0.2_rep2	results_slow.txt	200	500	0.005	0.0025	0.0025	True	0.0	0.00025	0.00025	10	20	0.2	14746	false	0
sim_200_500_0.005_0.003_0.002_0.0_0.0_0.0_10_20_0.1_rep1	results_slow.txt	200	500	0.005	0.0025	0.0025	True	0.0	0.0	0.0	10	20	0.1	3098	false	0
sim_200_500_0.005_0.003_0.002_0.0_0.0003_0.0_20_10_0.1_rep1	results_slow.txt	200	500	0.005	0.0025	0.0025	True	0.0	0.00025	0.0	20	10	0.1	5484	true	0
sim_200_500_0.005_0.003_0.002_0.0_0.0003_0.0002_20_10_0.1_rep1	results_slow.txt	200	500	0.005	0.0025	0.0025	True	0.0	0.00025	0.00025	20	10	0.1	19749	true	0
sim_200_500_0.005_0.003_0.002_0.0_0.0003_0.0_20_10_0.2_rep2	results_slow.txt	200	500	0.005	0.0025	0.0025	True	0.0	0.00025	0.0	20	10	0.2	12159	false	0
sim_200_500_0.005_0.003_0.002_0.0_0.0_0.0002_10_20_0.2_rep2	results_slow.txt	200	500	0.005	0.0025	0.0025	True	0.0	0.0	0.00025	10	20	0.2	4115	false	0
sim_200_500_0.005_0.003_0.002_0.0_0.0003_0.0002_20_20_0.1_rep1	results_slow.txt	200	500	0.005	0.0025	0.0025	True	0.0	0.00025	0.00025	20	20	0.1	11712	true	0
sim_200_500_0.005_0.003_0.002_0.0_0.0003_0.0002_20_5_0.1_rep2	results_slow.txt	200	500	0.005	0.0025	0.0025	True	0.0	0.00025	0.00025	20	5	0.1	139	false	0
sim_200_500_0.005_0.003_0.002_0.0_0.0003_0.0002_20_10_0.2_rep2	results_slow.txt	200	500	0.005	0.0025	0.0025	True	0.0	0.00025	0.00025	20	10	0.2	15242	false	0
sim_200_500_0.005_0.003_0.002_0.0_0.0_0.0002_20_20_0.05_rep2	results_slow.txt	200	500	0.005	0.0025	0.0025	True	0.0	0.0	0.00025	20	20	0.05	21892	false	0
sim_200_500_0.005_0.003_0.002_0.001_0.0_0.0_20_5_0.05_rep1	results_slow.txt	200	500	0.005	0.0025	0.0025	True	0.001	0.0	0.0	20	5	0.05	29290	false	1
sim_200_500_0.005_0.003_0.002_0.001_0.0_0.0002_20_5_0.05_rep2	results_slow.txt	200	500	0.005	0.0025	0.0025	True	0.001	0.0	0.00025	20	5	0.05	17555	false	0
sim_200_500_0.005_0.003_0.002_0.001_0.0_0.0_20_5_0.05_rep2	results_slow.txt	200	500	0.005	0.0025	0.0025	True	0.001	0.0	0.0	20	5	0.05	29739	false	1
sim_200_500_0.01_0.0_0.0_0.001_0.0_0.0_5_5_0.05_rep2	results_slow.txt	200	500	0.01	0.0	0.0	True	0.001	0.0	0.0	5	5	0.05	3726	true	0
sim_200_500_0.005_0.003_0.002_0.0_0.0003_0.0_20_20_0.05_rep1	results_slow.txt	200	500	0.005	0.0025	0.0025	True	0.0	0.00025	0.0	20	20	0.05	18058	true	0
sim_200_500_0.005_0.003_0.002_0.0_0.0003_0.0_10_20_0.2_rep2	results_slow.txt	200	500	0.005	0.0025	0.0025	True	0.0	0.00025	0.0	10	20	0.2	14414	false	0
sim_200_500_0.005_0.003_0.002_0.0_0.0_0.0002_20_20_0.2_rep2	results_slow.txt	200	500	0.005	0.0025	0.0025	True	0.0	0.0	0.00025	20	20	0.2	20171	false	0
sim_200_500_0.005_0.003_0.002_0.0_0.0_0.0_20_10_0.05_rep2	results_slow.txt	200	500	0.005	0.0025	0.0025	True	0.0	0.0	0.0	20	10	0.05	29935	false	0
sim_200_500_0.005_0.003_0.002_0.0_0.0003_0.0002_10_20_0.05_rep1	results_slow.txt	200	500	0.005	0.0025	0.0025	True	0.0	0.00025	0.00025	10	20	0.05	4945	true	0
sim_200_500_0.005_0.003_0.002_0.0_0.0003_0.0002_20_20_0.05_rep2	results_slow.txt	200	500	0.005	0.0025	0.0025	True	0.0	0.00025	0.00025	20	20	0.05	11300	true	0
sim_200_500_0.005_0.003_0.002_0.0_0.0_0.0002_20_10_0.05_rep2	results_slow.txt	200	500	0.005	0.0025	0.0025	True	0.0	0.0	0.00025	20	10	0.05	21502	false	0
sim_200_500_0.005_0.003_0.002_0.001_0.0003_0.0002_20_10_0.1_rep1	results_slow.txt	200	500	0.005	0.0025	0.0025	True	0.001	0.00025	0.00025	20	10	0.1	28064	false	0
sim_200_500_0.005_0.003_0.002_0.0_0.0003_0.0002_10_20_0.1_rep2	results_slow.txt	200	500	0.005	0.0025	0.0025	True	0.0	0.00025	0.00025	10	20	0.1	15251	true	0
sim_200_500_0.005_0.003_0.002_0.0_0.0003_0.0002_10_20_0.05_rep2	results_slow.txt	200	500	0.005	0.0025	0.0025	True	0.0	0.00025	0.00025	10	20	0.05	18276	true	0
sim_200_500_0.005_0.003_0.002_0.0_0.0003_0.0002_20_20_0.05_rep1	results_slow.txt	200	500	0.005	0.0025	0.0025	True	0.0	0.00025	0.00025	20	20	0.05	9153	true	0
sim_200_500_0.005_0.003_0.002_0.001_0.0003_0.0002_10_20_0.2_rep1	results_slow.txt	200	500	0.005	0.0025	0.0025	True	0.001	0.00025	0.00025	10	20	0.2	8880	false	0
sim_200_500_0.005_0.003_0.002_0.001_0.0_0.0002_20_10_0.05_rep1	results_slow.txt	200	500	0.005	0.0025	0.0025	True	0.001	0.0	0.00025	20	10	0.05	3826	true	0
sim_200_500_0.005_0.003_0.002_0.001_0.0003_0.0_10_20_0.2_rep1	results_slow.txt	200	500	0.005	0.0025	0.0025	True	0.001	0.00025	0.0	10	20	0.2	543	false	0
sim_200_500_0.005_0.003_0.002_0.0_0.0_0.0_20_10_0.1_rep1	results_slow.txt	200	500	0.005	0.0025	0.0025	True	0.0	0.0	0.0	20	10	0.1	24451	false	0
sim_200_500_0.01_0.0_0.0_0.0_0.0_0.0002_5_10_0.2_rep1	results_slow.txt	200	500	0.01	0.0	0.0	True	0.0	0.0	0.00025	5	10	0.2	8026	false	0
sim_200_500_0.005_0.003_0.002_0.0_0.0003_0.0002_10_20_0.2_rep1	results_slow.txt	200	500	0.005	0.0025	0.0025	True	0.0	0.00025	0.00025	10	20	0.2	15371	false	0
sim_200_500_0.005_0.003_0.002_0.001_0.0003_0.0_20_10_0.1_rep1	results_slow.txt	200	500	0.005	0.0025	0.0025	True	0.001	0.00025	0.0	20	10	0.1	20743	true	0
sim_200_500_0.005_0.003_0.002_0.001_0.0_0.0002_10_10_0.05_rep2	results_slow.txt	200	500	0.005	0.0025	0.0025	True	0.001	0.0	0.00025	10	10	0.05	25967	false	0
sim_200_500_0.005_0.003_0.002_0.001_0.0003_0.0_10_20_0.1_rep2	results_slow.txt	200	500	0.005	0.0025	0.0025	True	0.001	0.00025	0.0	10	20	0.1	28941	true	0
sim_200_500_0.005_0.003_0.002_0.001_0.0003_0.0_10_20_0.05_rep2	results_slow.txt	200	500	0.005	0.0025	0.0025	True	0.001	0.00025	0.0	10	20	0.05	14234	true	0
sim_200_500_0.005_0.003_0.002_0.001_0.0003_0.0002_20_20_0.05_rep2	results_slow.txt	200	500	0.005	0.0025	0.0025	True	0.001	0.00025	0.00025	20	20	0.05	14121	true	2
sim_200_500_0.005_0.003_0.002_0.001_0.0003_0.0_20_20_0.1_rep1	results_slow.txt	200	500	0.005	0.0025	0.0025	True	0.001	0.00025	0.0	20	20	0.1	25445	false	0
sim_200_500_0.005_0.003_0.002_0.001_0.0003_0.0_20_10_0.05_rep1	results_slow.txt	200	500	0.005	0.0025	0.0025	True	0.001	0.00025	0.0	20	10	0.05	8625	false	0
sim_200_500_0.005_0.003_0.002_0.001_0.0003_0.0002_20_20_0.1_rep2	results_slow.txt	200	500	0.005	0.0025	0.0025	True	0.001	0.00025	0.00025	20	20	0.1	27145	false	0
sim_200_500_0.005_0.003_0.002_0.001_0.0003_0.0002_20_20_0.1_rep1	results_slow.txt	200	500	0.005	0.0025	0.0025	True	0.001	0.00025	0.00025	20	20	0.1	25718	false	0
sim_200_500_0.005_0.003_0.002_0.001_0.0003_0.0002_20_10_0.05_rep1	results_slow.txt	200	500	0.005	0.0025	0.0025	True	0.001	0.00025	0.00025	20	10	0.05	15539	true	0
sim_200_500_0.005_0.003_0.002_0.001_0.0003_0.0002_10_20_0.1_rep1	results_slow.txt	200	500	0.005	0.0025	0.0025	True	0.001	0.00025	0.00025	10	20	0.1	17433	true	0
sim_200_500_0.005_0.003_0.002_0.001_0.0003_0.0002_10_20_0.2_rep2	results_slow.txt	200	500	0.005	0.0025	0.0025	True	0.001	0.00025	0.00025	10	20	0.2	18550	false	0
sim_200_500_0.005_0.003_0.002_0.0_0.0_0.0002_20_20_0.2_rep1	results_slow.txt	200	500	0.005	0.0025	0.0025	True	0.0	0.0	0.00025	20	20	0.2	20544	false	0
sim_200_500_0.005_0.003_0.002_0.0_0.0003_0.0_20_20_0.1_rep2	results_slow.txt	200	500	0.005	0.0025	0.0025	True	0.0	0.00025	0.0	20	20	0.1	7793	false	0
sim_200_500_0.005_0.003_0.002_0.0_0.0003_0.0_20_5_0.05_rep2	results_slow.txt	200	500	0.005	0.0025	0.0025	True	0.0	0.00025	0.0	20	5	0.05	7174	true	0
sim_200_500_0.005_0.003_0.002_0.0_0.0003_0.0002_10_20_0.1_rep1	results_slow.txt	200	500	0.005	0.0025	0.0025	True	0.0	0.00025	0.00025	10	20	0.1	25868	false	1
sim_200_500_0.005_0.003_0.002_0.0_0.0003_0.0002_20_5_0.2_rep2	results_slow.txt	200	500	0.005	0.0025	0.0025	True	0.0	0.00025	0.00025	20	5	0.2	8068	false	0
sim_200_500_0.01_0.0_0.0_0.001_0.0_0.0002_5_5_0.05_rep1	results_slow.txt	200	500	0.01	0.0	0.0	True	0.001	0.0	0.00025	5	5	0.05	6406	true	0
sim_200_500_0.005_0.003_0.002_0.001_0.0_0.0_20_20_0.1_rep2	results_slow.txt	200	500	0.005	0.0025	0.0025	True	0.001	0.0	0.0	20	20	0.1	1207	true	0
sim_200_500_0.005_0.003_0.002_0.001_0.0003_0.0002_20_5_0.1_rep2	results_slow.txt	200	500	0.005	0.0025	0.0025	True	0.001	0.00025	0.00025	20	5	0.1	17645	false	0
sim_200_500_0.005_0.003_0.002_0.001_0.0003_0.0002_10_10_0.1_rep1	results_slow.txt	200	500	0.005	0.0025	0.0025	True	0.001	0.00025	0.00025	10	10	0.1	5013	false	0
sim_200_500_0.01_0.0_0.0_0.0_0.0_0.0002_5_5_0.2_rep2	results_slow.txt	200	500	0.01	0.0	0.0	True	0.0	0.0	0.00025	5	5	0.2	13584	false	0
sim_200_500_0.01_0.0_0.0_0.001_0.0_0.0_5_10_0.05_rep2	results_slow.txt	200	500	0.01	0.0	0.0	True	0.001	0.0	0.0	5	10	0.05	15256	true	0
sim_200_500_0.005_0.003_0.002_0.001_0.0_0.0002_20_10_0.2_rep2	results_slow.txt	200	500	0.005	0.0025	0.0025	True	0.001	0.0	0.00025	20	10	0.2	29534	false	0
sim_200_500_0.005_0.003_0.002_0.001_0.0003_0.0_20_20_0.05_rep1	results_slow.txt	200	500	0.005	0.0025	0.0025	True	0.001	0.00025	0.0	20	20	0.05	8535	false	0
sim_200_500_0.005_0.003_0.002_0.001_0.0_0.0002_20_10_0.05_rep2	results_slow.txt	200	500	0.005	0.0025	0.0025	True	0.001	0.0	0.00025	20	10	0.05	28465	false	1
sim_200_500_0.005_0.003_0.002_0.001_0.0_0.0002_20_20_0.1_rep2	results_slow.txt	200	500	0.005	0.0025	0.0025	True	0.001	0.0	0.00025	20	20	0.1	18965	false	1
sim_200_500_0.01_0.0_0.0_0.0_0.0_0.0_5_10_0.2_rep2	results_slow.txt	200	500	0.01	0.0	0.0	True	0.0	0.0	0.0	5	10	0.2	13755	false	0
sim_200_500_0.01_0.0_0.0_0.0_0.0_0.0_5_10_0.2_rep1	results_slow.txt	200	500	0.01	0.0	0.0	True	0.0	0.0	0.0	5	10	0.2	23580	false	0
sim_200_500_0.005_0.003_0.002_0.001_0.0003_0.0_20_20_0.2_rep1	results_slow.txt	200	500	0.005	0.0025	0.0025	True	0.001	0.00025	0.0	20	20	0.2	2160	false	0
sim_200_500_0.005_0.003_0.002_0.001_0.0003_0.0_10_20_0.1_rep1	results_slow.txt	200	500	0.005	0.0025	0.0025	True	0.001	0.00025	0.0	10	20	0.1	247	true	0
sim_200_500_0.005_0.003_0.002_0.001_0.0003_0.0002_20_10_0.2_rep2	results_slow.txt	200	500	0.005	0.0025	0.0025	True	0.001	0.00025	0.00025	20	10	0.2	26278	false	0
sim_200_500_0.005_0.003_0.002_0.001_0.0003_0.0002_20_20_0.2_rep1	results_slow.txt	200	500	0.005	0.0025	0.0025	True	0.001	0.00025	0.00025	20	20	0.2	6795	false	0
sim_200_500_0.01_0.0_0.0_0.001_0.0003_0.0_5_5_0.1_rep2	results_slow.txt	200	500	0.01	0.0	0.0	True	0.001	0.00025	0.0	5	5	0.1	8264	true	1
sim_200_500_0.01_0.0_0.0_0.001_0.0003_0.0_5_10_0.1_rep1	results_slow.txt	200	500	0.01	0.0	0.0	True	0.001	0.00025	0.0	5	10	0.1	27679	true	0
sim_200_500_0.01_0.0_0.0_0.001_0.0_0.0002_5_10_0.1_rep2	results_slow.txt	200	500	0.01	0.0	0.0	True	0.001	0.0	0.00025	5	10	0.1	5776	true	0
sim_200_500_0.01_0.0_0.0_0.0_0.0003_0.0002_5_5_0.05_rep1	results_slow.txt	200	500	0.01	0.0	0.0	True	0.0	0.00025	0.00025	5	5	0.05	1491	true	0
sim_200_500_0.01_0.0_0.0_0.001_0.0_0.0_5_10_0.2_rep1	results_slow.txt	200	500	0.01	0.0	0.0	True	0.001	0.0	0.0	5	10	0.2	11454	false	0
sim_200_500_0.01_0.0_0.0_0.001_0.0_0.0002_5_10_0.2_rep1	results_slow.txt	200	500	0.01	0.0	0.0	True	0.001	0.0	0.00025	5	10	0.2	18952	false	0
sim_200_500_0.01_0.0_0.0_0.001_0.0_0.0_5_20_0.2_rep1	results_slow.txt	200	500	0.01	0.0	0.0	True	0.001	0.0	0.0	5	20	0.2	19395	true	0
sim_200_500_0.01_0.0_0.0_0.001_0.0_0.0_5_10_0.2_rep2	results_slow.txt	200	500	0.01	0.0	0.0	True	0.001	0.0	0.0	5	10	0.2	25457	false	0
sim_200_500_0.01_0.0_0.0_0.001_0.0_0.0_5_10_0.1_rep2	results_slow.txt	200	500	0.01	0.0	0.0	True	0.001	0.0	0.0	5	10	0.1	18872	true	0
