## Supplementary file 1 for "SRARec: A program for detecting recombination in sequencing reads and its application to uncover recombination patterns in SARS-CoV-2 and HIV-1" (part 2 of 3)

### Sheet: Slow (continued)
output_prefix	results_file	coverage	read_length	diversity	insertion_rate	deletion_rate	mutacion_intrahost	intrahost_diversity	intrahost_insertion_rate	intrahost_deletion_rate	MIN_READS_LIST	READS_GAMETOS_MINORITARIOS_LIST	THRESHOLD_GAMETO_FREQ_LIST	breakpoint	result	false_positives
sim_200_500_0.01_0.0_0.0_0.001_0.0_0.0_5_20_0.05_rep1	results_slow.txt	200	500	0.01	0.0	0.0	True	0.001	0.0	0.0	5	20	0.05	12972	true	0
sim_200_500_0.005_0.003_0.002_0.001_0.0003_0.0002_20_20_0.05_rep1	results_slow.txt	200	500	0.005	0.0025	0.0025	True	0.001	0.00025	0.00025	20	20	0.05	12425	true	0
sim_200_500_0.005_0.003_0.002_0.001_0.0_0.0002_20_20_0.1_rep1	results_slow.txt	200	500	0.005	0.0025	0.0025	True	0.001	0.0	0.00025	20	20	0.1	24820	true	0
sim_200_500_0.005_0.003_0.002_0.0_0.0003_0.0_20_20_0.1_rep1	results_slow.txt	200	500	0.005	0.0025	0.0025	True	0.0	0.00025	0.0	20	20	0.1	25729	false	0
sim_200_500_0.005_0.003_0.002_0.001_0.0003_0.0002_20_5_0.05_rep1	results_slow.txt	200	500	0.005	0.0025	0.0025	True	0.001	0.00025	0.00025	20	5	0.05	24130	true	0
sim_200_500_0.005_0.003_0.002_0.001_0.0003_0.0002_20_10_0.2_rep1	results_slow.txt	200	500	0.005	0.0025	0.0025	True	0.001	0.00025	0.00025	20	10	0.2	14088	false	0
sim_200_500_0.005_0.003_0.002_0.001_0.0003_0.0_20_5_0.05_rep2	results_slow.txt	200	500	0.005	0.0025	0.0025	True	0.001	0.00025	0.0	20	5	0.05	3409	true	0
sim_200_500_0.01_0.0_0.0_0.0_0.0_0.0_10_5_0.05_rep1	results_slow.txt	200	500	0.01	0.0	0.0	True	0.0	0.0	0.0	10	5	0.05	3160	true	0
sim_200_500_0.01_0.0_0.0_0.0_0.0_0.0_5_10_0.05_rep1	results_slow.txt	200	500	0.01	0.0	0.0	True	0.0	0.0	0.0	5	10	0.05	22282	true	0
sim_200_500_0.01_0.0_0.0_0.0_0.0_0.0_5_20_0.2_rep2	results_slow.txt	200	500	0.01	0.0	0.0	True	0.0	0.0	0.0	5	20	0.2	17403	false	0
sim_200_500_0.01_0.0_0.0_0.0_0.0003_0.0002_5_20_0.05_rep2	results_slow.txt	200	500	0.01	0.0	0.0	True	0.0	0.00025	0.00025	5	20	0.05	15945	true	0
sim_200_500_0.01_0.0_0.0_0.0_0.0_0.0002_5_20_0.05_rep1	results_slow.txt	200	500	0.01	0.0	0.0	True	0.0	0.0	0.00025	5	20	0.05	15902	true	0
sim_200_500_0.01_0.0_0.0_0.0_0.0_0.0002_5_5_0.2_rep1	results_slow.txt	200	500	0.01	0.0	0.0	True	0.0	0.0	0.00025	5	5	0.2	7942	false	0
sim_200_500_0.01_0.0_0.0_0.0_0.0_0.0002_5_10_0.2_rep2	results_slow.txt	200	500	0.01	0.0	0.0	True	0.0	0.0	0.00025	5	10	0.2	24137	true	0
sim_200_500_0.01_0.0_0.0_0.0_0.0003_0.0_5_10_0.2_rep1	results_slow.txt	200	500	0.01	0.0	0.0	True	0.0	0.00025	0.0	5	10	0.2	19621	false	0
sim_200_500_0.01_0.0_0.0_0.001_0.0003_0.0_5_5_0.05_rep2	results_slow.txt	200	500	0.01	0.0	0.0	True	0.001	0.00025	0.0	5	5	0.05	1678	true	0
sim_200_500_0.01_0.0_0.0_0.001_0.0_0.0_5_10_0.05_rep1	results_slow.txt	200	500	0.01	0.0	0.0	True	0.001	0.0	0.0	5	10	0.05	6109	true	0
sim_200_500_0.01_0.0_0.0_0.001_0.0_0.0002_5_20_0.2_rep1	results_slow.txt	200	500	0.01	0.0	0.0	True	0.001	0.0	0.00025	5	20	0.2	11630	false	0
sim_200_500_0.01_0.0_0.0_0.001_0.0_0.0_5_20_0.1_rep2	results_slow.txt	200	500	0.01	0.0	0.0	True	0.001	0.0	0.0	5	20	0.1	14633	false	0
sim_200_500_0.01_0.0_0.0_0.001_0.0003_0.0002_5_10_0.05_rep1	results_slow.txt	200	500	0.01	0.0	0.0	True	0.001	0.00025	0.00025	5	10	0.05	18060	true	0
sim_200_500_0.01_0.0_0.0_0.001_0.0_0.0_5_5_0.05_rep1	results_slow.txt	200	500	0.01	0.0	0.0	True	0.001	0.0	0.0	5	5	0.05	16018	true	0
sim_200_500_0.01_0.0_0.0_0.0_0.0_0.0_5_20_0.1_rep1	results_slow.txt	200	500	0.01	0.0	0.0	True	0.0	0.0	0.0	5	20	0.1	12562	false	0
sim_200_500_0.01_0.0_0.0_0.0_0.0_0.0_5_20_0.2_rep1	results_slow.txt	200	500	0.01	0.0	0.0	True	0.0	0.0	0.0	5	20	0.2	14730	false	0
sim_200_500_0.005_0.003_0.002_0.0_0.0003_0.0_20_20_0.2_rep1	results_slow.txt	200	500	0.005	0.0025	0.0025	True	0.0	0.00025	0.0	20	20	0.2	5812	false	0
sim_200_500_0.005_0.003_0.002_0.001_0.0003_0.0002_20_5_0.05_rep2	results_slow.txt	200	500	0.005	0.0025	0.0025	True	0.001	0.00025	0.00025	20	5	0.05	16915	false	1
sim_200_500_0.01_0.0_0.0_0.0_0.0_0.0002_10_5_0.05_rep1	results_slow.txt	200	500	0.01	0.0	0.0	True	0.0	0.0	0.00025	10	5	0.05	10360	true	0
sim_200_500_0.01_0.0_0.0_0.0_0.0_0.0_5_5_0.05_rep1	results_slow.txt	200	500	0.01	0.0	0.0	True	0.0	0.0	0.0	5	5	0.05	6346	true	0
sim_200_500_0.01_0.0_0.0_0.0_0.0_0.0_5_20_0.05_rep2	results_slow.txt	200	500	0.01	0.0	0.0	True	0.0	0.0	0.0	5	20	0.05	9486	true	0
sim_200_500_0.01_0.0_0.0_0.001_0.0003_0.0_5_5_0.2_rep1	results_slow.txt	200	500	0.01	0.0	0.0	True	0.001	0.00025	0.0	5	5	0.2	5896	false	0
sim_200_500_0.01_0.0_0.0_0.0_0.0_0.0_5_5_0.2_rep1	results_slow.txt	200	500	0.01	0.0	0.0	True	0.0	0.0	0.0	5	5	0.2	25346	true	0
sim_200_500_0.01_0.0_0.0_0.0_0.0003_0.0002_5_10_0.2_rep1	results_slow.txt	200	500	0.01	0.0	0.0	True	0.0	0.00025	0.00025	5	10	0.2	3194	false	0
sim_200_500_0.01_0.0_0.0_0.0_0.0_0.0_5_5_0.2_rep2	results_slow.txt	200	500	0.01	0.0	0.0	True	0.0	0.0	0.0	5	5	0.2	19134	false	0
sim_200_500_0.005_0.003_0.002_0.001_0.0003_0.0_20_20_0.2_rep2	results_slow.txt	200	500	0.005	0.0025	0.0025	True	0.001	0.00025	0.0	20	20	0.2	23794	false	0
sim_200_500_0.005_0.003_0.002_0.0_0.0003_0.0_20_20_0.2_rep2	results_slow.txt	200	500	0.005	0.0025	0.0025	True	0.0	0.00025	0.0	20	20	0.2	21500	false	0
sim_200_500_0.01_0.0_0.0_0.0_0.0_0.0_5_10_0.05_rep2	results_slow.txt	200	500	0.01	0.0	0.0	True	0.0	0.0	0.0	5	10	0.05	447	true	0
sim_200_500_0.01_0.0_0.0_0.0_0.0_0.0_5_20_0.05_rep1	results_slow.txt	200	500	0.01	0.0	0.0	True	0.0	0.0	0.0	5	20	0.05	19525	true	0
sim_200_500_0.005_0.003_0.002_0.0_0.0003_0.0002_20_10_0.05_rep2	results_slow.txt	200	500	0.005	0.0025	0.0025	True	0.0	0.00025	0.00025	20	10	0.05	20300	false	0
sim_200_500_0.01_0.0_0.0_0.001_0.0003_0.0_5_5_0.1_rep1	results_slow.txt	200	500	0.01	0.0	0.0	True	0.001	0.00025	0.0	5	5	0.1	28890	true	0
sim_200_500_0.01_0.0_0.0_0.0_0.0_0.0_10_5_0.2_rep1	results_slow.txt	200	500	0.01	0.0	0.0	True	0.0	0.0	0.0	10	5	0.2	704	false	0
sim_200_500_0.01_0.0_0.0_0.0_0.0_0.0_5_20_0.1_rep2	results_slow.txt	200	500	0.01	0.0	0.0	True	0.0	0.0	0.0	5	20	0.1	7758	true	0
sim_200_500_0.01_0.0_0.0_0.0_0.0_0.0002_5_20_0.2_rep1	results_slow.txt	200	500	0.01	0.0	0.0	True	0.0	0.0	0.00025	5	20	0.2	28983	false	0
sim_200_500_0.01_0.0_0.0_0.0_0.0_0.0_10_10_0.2_rep2	results_slow.txt	200	500	0.01	0.0	0.0	True	0.0	0.0	0.0	10	10	0.2	10370	false	0
sim_200_500_0.01_0.0_0.0_0.0_0.0_0.0_10_20_0.05_rep2	results_slow.txt	200	500	0.01	0.0	0.0	True	0.0	0.0	0.0	10	20	0.05	84	false	0
sim_200_500_0.01_0.0_0.0_0.0_0.0_0.0_10_5_0.05_rep2	results_slow.txt	200	500	0.01	0.0	0.0	True	0.0	0.0	0.0	10	5	0.05	8835	true	0
sim_200_500_0.01_0.0_0.0_0.0_0.0_0.0_10_10_0.05_rep2	results_slow.txt	200	500	0.01	0.0	0.0	True	0.0	0.0	0.0	10	10	0.05	20570	true	0
sim_200_500_0.005_0.003_0.002_0.001_0.0003_0.0_20_10_0.2_rep2	results_slow.txt	200	500	0.005	0.0025	0.0025	True	0.001	0.00025	0.0	20	10	0.2	21582	false	0
sim_200_500_0.01_0.0_0.0_0.0_0.0_0.0_5_5_0.1_rep2	results_slow.txt	200	500	0.01	0.0	0.0	True	0.0	0.0	0.0	5	5	0.1	11272	true	0
sim_200_500_0.01_0.0_0.0_0.001_0.0_0.0002_5_20_0.1_rep2	results_slow.txt	200	500	0.01	0.0	0.0	True	0.001	0.0	0.00025	5	20	0.1	10292	true	0
sim_200_500_0.01_0.0_0.0_0.0_0.0_0.0002_10_10_0.1_rep2	results_slow.txt	200	500	0.01	0.0	0.0	True	0.0	0.0	0.00025	10	10	0.1	9240	true	0
sim_200_500_0.01_0.0_0.0_0.001_0.0_0.0002_5_10_0.1_rep1	results_slow.txt	200	500	0.01	0.0	0.0	True	0.001	0.0	0.00025	5	10	0.1	10371	true	0
sim_200_500_0.01_0.0_0.0_0.001_0.0_0.0002_5_10_0.05_rep1	results_slow.txt	200	500	0.01	0.0	0.0	True	0.001	0.0	0.00025	5	10	0.05	25713	true	0
sim_200_500_0.005_0.003_0.002_0.001_0.0_0.0002_20_20_0.2_rep1	results_slow.txt	200	500	0.005	0.0025	0.0025	True	0.001	0.0	0.00025	20	20	0.2	9648	true	0
sim_200_500_0.005_0.003_0.002_0.001_0.0003_0.0002_20_10_0.1_rep2	results_slow.txt	200	500	0.005	0.0025	0.0025	True	0.001	0.00025	0.00025	20	10	0.1	19127	true	0
sim_200_500_0.01_0.0_0.0_0.001_0.0_0.0_5_20_0.2_rep2	results_slow.txt	200	500	0.01	0.0	0.0	True	0.001	0.0	0.0	5	20	0.2	23251	false	1
sim_200_500_0.01_0.0_0.0_0.0_0.0_0.0002_10_5_0.1_rep1	results_slow.txt	200	500	0.01	0.0	0.0	True	0.0	0.0	0.00025	10	5	0.1	12292	false	0
sim_200_500_0.01_0.0_0.0_0.0_0.0_0.0002_5_20_0.2_rep2	results_slow.txt	200	500	0.01	0.0	0.0	True	0.0	0.0	0.00025	5	20	0.2	13830	true	0
sim_200_500_0.01_0.0_0.0_0.0_0.0003_0.0002_5_5_0.05_rep2	results_slow.txt	200	500	0.01	0.0	0.0	True	0.0	0.00025	0.00025	5	5	0.05	1127	true	0
sim_200_500_0.005_0.003_0.002_0.0_0.0_0.0002_20_20_0.05_rep1	results_slow.txt	200	500	0.005	0.0025	0.0025	True	0.0	0.0	0.00025	20	20	0.05	26033	true	0
sim_200_500_0.01_0.0_0.0_0.001_0.0_0.0002_5_20_0.1_rep1	results_slow.txt	200	500	0.01	0.0	0.0	True	0.001	0.0	0.00025	5	20	0.1	4096	true	0
sim_200_500_0.01_0.0_0.0_0.001_0.0003_0.0_5_20_0.05_rep1	results_slow.txt	200	500	0.01	0.0	0.0	True	0.001	0.00025	0.0	5	20	0.05	2786	true	0
sim_200_500_0.01_0.0_0.0_0.001_0.0_0.0_5_10_0.1_rep1	results_slow.txt	200	500	0.01	0.0	0.0	True	0.001	0.0	0.0	5	10	0.1	11982	true	0
sim_200_500_0.01_0.0_0.0_0.001_0.0_0.0_10_5_0.05_rep1	results_slow.txt	200	500	0.01	0.0	0.0	True	0.001	0.0	0.0	10	5	0.05	22484	true	0
sim_200_500_0.005_0.003_0.002_0.001_0.0_0.0002_20_20_0.2_rep2	results_slow.txt	200	500	0.005	0.0025	0.0025	True	0.001	0.0	0.00025	20	20	0.2	10989	false	0
sim_200_500_0.005_0.003_0.002_0.001_0.0003_0.0002_20_20_0.2_rep2	results_slow.txt	200	500	0.005	0.0025	0.0025	True	0.001	0.00025	0.00025	20	20	0.2	13918	false	0
sim_200_500_0.005_0.003_0.002_0.001_0.0003_0.0_20_10_0.2_rep1	results_slow.txt	200	500	0.005	0.0025	0.0025	True	0.001	0.00025	0.0	20	10	0.2	13036	false	0
sim_200_500_0.005_0.003_0.002_0.0_0.0_0.0002_20_10_0.05_rep1	results_slow.txt	200	500	0.005	0.0025	0.0025	True	0.0	0.0	0.00025	20	10	0.05	17601	true	0
sim_200_500_0.01_0.0_0.0_0.0_0.0003_0.0_5_5_0.05_rep2	results_slow.txt	200	500	0.01	0.0	0.0	True	0.0	0.00025	0.0	5	5	0.05	2852	true	0
sim_200_500_0.01_0.0_0.0_0.0_0.0003_0.0_5_10_0.05_rep2	results_slow.txt	200	500	0.01	0.0	0.0	True	0.0	0.00025	0.0	5	10	0.05	28144	true	0
sim_200_500_0.01_0.0_0.0_0.0_0.0003_0.0_5_20_0.1_rep2	results_slow.txt	200	500	0.01	0.0	0.0	True	0.0	0.00025	0.0	5	20	0.1	512	true	0
sim_200_500_0.01_0.0_0.0_0.001_0.0003_0.0_5_5_0.05_rep1	results_slow.txt	200	500	0.01	0.0	0.0	True	0.001	0.00025	0.0	5	5	0.05	28772	true	0
sim_200_500_0.01_0.0_0.0_0.001_0.0003_0.0_5_20_0.2_rep1	results_slow.txt	200	500	0.01	0.0	0.0	True	0.001	0.00025	0.0	5	20	0.2	12148	true	0
sim_200_500_0.01_0.0_0.0_0.0_0.0003_0.0_5_20_0.2_rep2	results_slow.txt	200	500	0.01	0.0	0.0	True	0.0	0.00025	0.0	5	20	0.2	14915	false	0
sim_200_500_0.01_0.0_0.0_0.0_0.0_0.0002_5_20_0.05_rep2	results_slow.txt	200	500	0.01	0.0	0.0	True	0.0	0.0	0.00025	5	20	0.05	9337	true	0
sim_200_500_0.01_0.0_0.0_0.001_0.0003_0.0002_5_10_0.05_rep2	results_slow.txt	200	500	0.01	0.0	0.0	True	0.001	0.00025	0.00025	5	10	0.05	12279	true	0
sim_200_500_0.01_0.0_0.0_0.001_0.0_0.0002_5_10_0.05_rep2	results_slow.txt	200	500	0.01	0.0	0.0	True	0.001	0.0	0.00025	5	10	0.05	26461	true	0
sim_200_500_0.01_0.0_0.0_0.001_0.0_0.0_5_5_0.2_rep1	results_slow.txt	200	500	0.01	0.0	0.0	True	0.001	0.0	0.0	5	5	0.2	4661	false	0
sim_200_500_0.01_0.0_0.0_0.0_0.0003_0.0002_5_5_0.1_rep2	results_slow.txt	200	500	0.01	0.0	0.0	True	0.0	0.00025	0.00025	5	5	0.1	22743	true	0
sim_200_500_0.01_0.0_0.0_0.001_0.0003_0.0_5_10_0.05_rep1	results_slow.txt	200	500	0.01	0.0	0.0	True	0.001	0.00025	0.0	5	10	0.05	19311	true	0
sim_200_500_0.01_0.0_0.0_0.001_0.0_0.0002_5_20_0.2_rep2	results_slow.txt	200	500	0.01	0.0	0.0	True	0.001	0.0	0.00025	5	20	0.2	12597	false	0
sim_200_500_0.005_0.003_0.002_0.0_0.0_0.0_20_20_0.2_rep1	results_slow.txt	200	500	0.005	0.0025	0.0025	True	0.0	0.0	0.0	20	20	0.2	6875	false	0
sim_200_500_0.01_0.0_0.0_0.001_0.0003_0.0_5_10_0.1_rep2	results_slow.txt	200	500	0.01	0.0	0.0	True	0.001	0.00025	0.0	5	10	0.1	22177	true	0
sim_200_500_0.005_0.003_0.002_0.0_0.0_0.0002_20_20_0.1_rep1	results_slow.txt	200	500	0.005	0.0025	0.0025	True	0.0	0.0	0.00025	20	20	0.1	7729	true	0
sim_200_500_0.01_0.0_0.0_0.0_0.0003_0.0_5_10_0.1_rep1	results_slow.txt	200	500	0.01	0.0	0.0	True	0.0	0.00025	0.0	5	10	0.1	408	true	0
sim_200_500_0.01_0.0_0.0_0.0_0.0_0.0002_5_10_0.05_rep1	results_slow.txt	200	500	0.01	0.0	0.0	True	0.0	0.0	0.00025	5	10	0.05	16723	true	0
sim_200_500_0.01_0.0_0.0_0.0_0.0003_0.0_5_20_0.05_rep1	results_slow.txt	200	500	0.01	0.0	0.0	True	0.0	0.00025	0.0	5	20	0.05	9115	true	0
sim_200_500_0.01_0.0_0.0_0.0_0.0_0.0_10_5_0.1_rep1	results_slow.txt	200	500	0.01	0.0	0.0	True	0.0	0.0	0.0	10	5	0.1	1016	true	0
sim_200_500_0.01_0.0_0.0_0.0_0.0_0.0002_10_5_0.1_rep2	results_slow.txt	200	500	0.01	0.0	0.0	True	0.0	0.0	0.00025	10	5	0.1	7551	true	0
sim_200_500_0.01_0.0_0.0_0.0_0.0_0.0002_5_5_0.05_rep2	results_slow.txt	200	500	0.01	0.0	0.0	True	0.0	0.0	0.00025	5	5	0.05	14087	true	0
sim_200_500_0.01_0.0_0.0_0.0_0.0_0.0002_5_5_0.1_rep1	results_slow.txt	200	500	0.01	0.0	0.0	True	0.0	0.0	0.00025	5	5	0.1	7122	true	0
sim_200_500_0.01_0.0_0.0_0.001_0.0003_0.0_5_10_0.2_rep1	results_slow.txt	200	500	0.01	0.0	0.0	True	0.001	0.00025	0.0	5	10	0.2	21154	false	0
sim_200_500_0.01_0.0_0.0_0.0_0.0003_0.0_5_20_0.05_rep2	results_slow.txt	200	500	0.01	0.0	0.0	True	0.0	0.00025	0.0	5	20	0.05	21675	true	0
sim_200_500_0.01_0.0_0.0_0.0_0.0003_0.0_10_5_0.1_rep2	results_slow.txt	200	500	0.01	0.0	0.0	True	0.0	0.00025	0.0	10	5	0.1	15845	true	0
sim_200_500_0.01_0.0_0.0_0.001_0.0003_0.0002_5_10_0.1_rep1	results_slow.txt	200	500	0.01	0.0	0.0	True	0.001	0.00025	0.00025	5	10	0.1	12623	true	0
sim_200_500_0.01_0.0_0.0_0.0_0.0_0.0002_5_10_0.05_rep2	results_slow.txt	200	500	0.01	0.0	0.0	True	0.0	0.0	0.00025	5	10	0.05	15213	true	0
sim_200_500_0.01_0.0_0.0_0.001_0.0_0.0_10_5_0.05_rep2	results_slow.txt	200	500	0.01	0.0	0.0	True	0.001	0.0	0.0	10	5	0.05	12837	true	0
sim_200_500_0.01_0.0_0.0_0.001_0.0_0.0002_5_10_0.2_rep2	results_slow.txt	200	500	0.01	0.0	0.0	True	0.001	0.0	0.00025	5	10	0.2	24301	false	0
sim_200_500_0.01_0.0_0.0_0.0_0.0003_0.0_5_10_0.2_rep2	results_slow.txt	200	500	0.01	0.0	0.0	True	0.0	0.00025	0.0	5	10	0.2	2176	false	0
sim_200_500_0.01_0.0_0.0_0.0_0.0003_0.0_10_5_0.2_rep2	results_slow.txt	200	500	0.01	0.0	0.0	True	0.0	0.00025	0.0	10	5	0.2	10284	false	0
sim_200_500_0.01_0.0_0.0_0.001_0.0_0.0_10_10_0.1_rep1	results_slow.txt	200	500	0.01	0.0	0.0	True	0.001	0.0	0.0	10	10	0.1	26846	true	0
sim_200_500_0.005_0.003_0.002_0.001_0.0_0.0_20_20_0.05_rep2	results_slow.txt	200	500	0.005	0.0025	0.0025	True	0.001	0.0	0.0	20	20	0.05	14341	true	0
sim_200_500_0.01_0.0_0.0_0.001_0.0003_0.0_5_10_0.2_rep2	results_slow.txt	200	500	0.01	0.0	0.0	True	0.001	0.00025	0.0	5	10	0.2	10389	false	0
sim_200_500_0.005_0.003_0.002_0.0_0.0003_0.0002_20_20_0.1_rep2	results_slow.txt	200	500	0.005	0.0025	0.0025	True	0.0	0.00025	0.00025	20	20	0.1	16699	true	0
sim_200_500_0.005_0.003_0.002_0.0_0.0003_0.0002_20_20_0.2_rep2	results_slow.txt	200	500	0.005	0.0025	0.0025	True	0.0	0.00025	0.00025	20	20	0.2	50	false	0
sim_200_500_0.01_0.0_0.0_0.0_0.0_0.0002_5_5_0.05_rep1	results_slow.txt	200	500	0.01	0.0	0.0	True	0.0	0.0	0.00025	5	5	0.05	3384	true	0
sim_200_500_0.01_0.0_0.0_0.0_0.0003_0.0002_5_5_0.2_rep2	results_slow.txt	200	500	0.01	0.0	0.0	True	0.0	0.00025	0.00025	5	5	0.2	19805	false	0
sim_200_500_0.01_0.0_0.0_0.0_0.0_0.0_10_10_0.05_rep1	results_slow.txt	200	500	0.01	0.0	0.0	True	0.0	0.0	0.0	10	10	0.05	20572	true	0
sim_200_500_0.01_0.0_0.0_0.0_0.0_0.0002_5_10_0.1_rep1	results_slow.txt	200	500	0.01	0.0	0.0	True	0.0	0.0	0.00025	5	10	0.1	16935	true	0
sim_200_500_0.01_0.0_0.0_0.001_0.0003_0.0002_5_10_0.2_rep1	results_slow.txt	200	500	0.01	0.0	0.0	True	0.001	0.00025	0.00025	5	10	0.2	11617	true	0
sim_200_500_0.01_0.0_0.0_0.001_0.0_0.0002_5_5_0.1_rep1	results_slow.txt	200	500	0.01	0.0	0.0	True	0.001	0.0	0.00025	5	5	0.1	5264	true	0
sim_200_500_0.01_0.0_0.0_0.001_0.0_0.0_10_5_0.1_rep2	results_slow.txt	200	500	0.01	0.0	0.0	True	0.001	0.0	0.0	10	5	0.1	14302	true	0
sim_200_500_0.01_0.0_0.0_0.001_0.0_0.0_10_5_0.2_rep2	results_slow.txt	200	500	0.01	0.0	0.0	True	0.001	0.0	0.0	10	5	0.2	25519	false	0
sim_200_500_0.01_0.0_0.0_0.001_0.0_0.0002_5_5_0.2_rep1	results_slow.txt	200	500	0.01	0.0	0.0	True	0.001	0.0	0.00025	5	5	0.2	2306	false	0
sim_200_500_0.01_0.0_0.0_0.001_0.0003_0.0002_5_20_0.2_rep1	results_slow.txt	200	500	0.01	0.0	0.0	True	0.001	0.00025	0.00025	5	20	0.2	29864	false	0
sim_200_500_0.01_0.0_0.0_0.001_0.0003_0.0_5_20_0.05_rep2	results_slow.txt	200	500	0.01	0.0	0.0	True	0.001	0.00025	0.0	5	20	0.05	15079	true	0
sim_200_500_0.01_0.0_0.0_0.001_0.0003_0.0002_5_20_0.1_rep2	results_slow.txt	200	500	0.01	0.0	0.0	True	0.001	0.00025	0.00025	5	20	0.1	26354	true	0
sim_200_500_0.01_0.0_0.0_0.0_0.0003_0.0_5_5_0.05_rep1	results_slow.txt	200	500	0.01	0.0	0.0	True	0.0	0.00025	0.0	5	5	0.05	19560	true	0
sim_200_500_0.01_0.0_0.0_0.001_0.0_0.0_10_10_0.05_rep2	results_slow.txt	200	500	0.01	0.0	0.0	True	0.001	0.0	0.0	10	10	0.05	13144	true	0
sim_200_500_0.01_0.0_0.0_0.001_0.0_0.0002_10_10_0.1_rep2	results_slow.txt	200	500	0.01	0.0	0.0	True	0.001	0.0	0.00025	10	10	0.1	19956	true	0
sim_200_500_0.01_0.0_0.0_0.001_0.0003_0.0_10_5_0.05_rep2	results_slow.txt	200	500	0.01	0.0	0.0	True	0.001	0.00025	0.0	10	5	0.05	7647	true	0
sim_200_500_0.01_0.0_0.0_0.001_0.0003_0.0002_5_20_0.05_rep1	results_slow.txt	200	500	0.01	0.0	0.0	True	0.001	0.00025	0.00025	5	20	0.05	22368	true	0
sim_200_500_0.01_0.0_0.0_0.001_0.0003_0.0002_10_10_0.1_rep1	results_slow.txt	200	500	0.01	0.0	0.0	True	0.001	0.00025	0.00025	10	10	0.1	7511	true	0
sim_200_500_0.01_0.0_0.0_0.0_0.0_0.0_5_10_0.1_rep1	results_slow.txt	200	500	0.01	0.0	0.0	True	0.0	0.0	0.0	5	10	0.1	11387	true	0
sim_200_500_0.01_0.0_0.0_0.0_0.0_0.0_5_10_0.1_rep2	results_slow.txt	200	500	0.01	0.0	0.0	True	0.0	0.0	0.0	5	10	0.1	7457	true	0
sim_200_500_0.01_0.0_0.0_0.0_0.0_0.0_10_10_0.1_rep2	results_slow.txt	200	500	0.01	0.0	0.0	True	0.0	0.0	0.0	10	10	0.1	21927	true	0
sim_200_500_0.01_0.0_0.0_0.0_0.0003_0.0_5_5_0.1_rep1	results_slow.txt	200	500	0.01	0.0	0.0	True	0.0	0.00025	0.0	5	5	0.1	1268	true	0
sim_200_500_0.01_0.0_0.0_0.0_0.0003_0.0002_5_20_0.05_rep1	results_slow.txt	200	500	0.01	0.0	0.0	True	0.0	0.00025	0.00025	5	20	0.05	7950	true	0
sim_200_500_0.01_0.0_0.0_0.0_0.0_0.0002_5_10_0.1_rep2	results_slow.txt	200	500	0.01	0.0	0.0	True	0.0	0.0	0.00025	5	10	0.1	13333	true	0
sim_200_500_0.01_0.0_0.0_0.001_0.0003_0.0002_5_20_0.1_rep1	results_slow.txt	200	500	0.01	0.0	0.0	True	0.001	0.00025	0.00025	5	20	0.1	25690	true	0
sim_200_500_0.01_0.0_0.0_0.001_0.0003_0.0002_10_5_0.1_rep1	results_slow.txt	200	500	0.01	0.0	0.0	True	0.001	0.00025	0.00025	10	5	0.1	6215	true	0
sim_200_500_0.01_0.0_0.0_0.001_0.0003_0.0002_5_10_0.1_rep2	results_slow.txt	200	500	0.01	0.0	0.0	True	0.001	0.00025	0.00025	5	10	0.1	24350	true	0
sim_200_500_0.01_0.0_0.0_0.001_0.0003_0.0002_5_20_0.2_rep2	results_slow.txt	200	500	0.01	0.0	0.0	True	0.001	0.00025	0.00025	5	20	0.2	20586	false	0
sim_200_500_0.01_0.0_0.0_0.001_0.0_0.0002_5_5_0.1_rep2	results_slow.txt	200	500	0.01	0.0	0.0	True	0.001	0.0	0.00025	5	5	0.1	3623	true	0
sim_200_500_0.01_0.0_0.0_0.0_0.0003_0.0002_5_20_0.1_rep2	results_slow.txt	200	500	0.01	0.0	0.0	True	0.0	0.00025	0.00025	5	20	0.1	26989	true	0
sim_200_500_0.01_0.0_0.0_0.001_0.0_0.0002_10_5_0.05_rep2	results_slow.txt	200	500	0.01	0.0	0.0	True	0.001	0.0	0.00025	10	5	0.05	5925	true	0
sim_200_500_0.01_0.0_0.0_0.001_0.0_0.0002_5_5_0.2_rep2	results_slow.txt	200	500	0.01	0.0	0.0	True	0.001	0.0	0.00025	5	5	0.2	27982	true	0
sim_200_500_0.01_0.0_0.0_0.001_0.0_0.0_5_5_0.1_rep1	results_slow.txt	200	500	0.01	0.0	0.0	True	0.001	0.0	0.0	5	5	0.1	25852	true	0
sim_200_500_0.01_0.0_0.0_0.001_0.0003_0.0_5_20_0.1_rep1	results_slow.txt	200	500	0.01	0.0	0.0	True	0.001	0.00025	0.0	5	20	0.1	20987	true	0
sim_200_500_0.01_0.0_0.0_0.001_0.0_0.0_10_5_0.1_rep1	results_slow.txt	200	500	0.01	0.0	0.0	True	0.001	0.0	0.0	10	5	0.1	8904	true	0
sim_200_500_0.01_0.0_0.0_0.001_0.0003_0.0002_5_5_0.2_rep2	results_slow.txt	200	500	0.01	0.0	0.0	True	0.001	0.00025	0.00025	5	5	0.2	21683	false	0
sim_200_500_0.01_0.0_0.0_0.001_0.0003_0.0_5_20_0.2_rep2	results_slow.txt	200	500	0.01	0.0	0.0	True	0.001	0.00025	0.0	5	20	0.2	2256	false	0
sim_200_500_0.005_0.003_0.002_0.0_0.0_0.0002_20_20_0.1_rep2	results_slow.txt	200	500	0.005	0.0025	0.0025	True	0.0	0.0	0.00025	20	20	0.1	25679	false	1
sim_200_500_0.01_0.0_0.0_0.0_0.0_0.0002_5_20_0.1_rep1	results_slow.txt	200	500	0.01	0.0	0.0	True	0.0	0.0	0.00025	5	20	0.1	15120	true	0
sim_200_500_0.01_0.0_0.0_0.001_0.0003_0.0_5_20_0.1_rep2	results_slow.txt	200	500	0.01	0.0	0.0	True	0.001	0.00025	0.0	5	20	0.1	23165	true	0
sim_200_500_0.01_0.0_0.0_0.0_0.0003_0.0_5_5_0.2_rep2	results_slow.txt	200	500	0.01	0.0	0.0	True	0.0	0.00025	0.0	5	5	0.2	18715	false	0
sim_200_500_0.01_0.0_0.0_0.0_0.0003_0.0_5_20_0.2_rep1	results_slow.txt	200	500	0.01	0.0	0.0	True	0.0	0.00025	0.0	5	20	0.2	15225	false	0
sim_200_500_0.01_0.0_0.0_0.001_0.0_0.0002_10_5_0.2_rep2	results_slow.txt	200	500	0.01	0.0	0.0	True	0.001	0.0	0.00025	10	5	0.2	17140	false	0
sim_200_500_0.01_0.0_0.0_0.001_0.0003_0.0_10_5_0.05_rep1	results_slow.txt	200	500	0.01	0.0	0.0	True	0.001	0.00025	0.0	10	5	0.05	15127	true	0
sim_200_500_0.01_0.0_0.0_0.001_0.0_0.0002_5_20_0.05_rep2	results_slow.txt	200	500	0.01	0.0	0.0	True	0.001	0.0	0.00025	5	20	0.05	29121	true	0
sim_200_500_0.01_0.0_0.0_0.001_0.0003_0.0002_10_5_0.05_rep1	results_slow.txt	200	500	0.01	0.0	0.0	True	0.001	0.00025	0.00025	10	5	0.05	10712	true	0
sim_200_500_0.01_0.0_0.0_0.0_0.0003_0.0_5_10_0.05_rep1	results_slow.txt	200	500	0.01	0.0	0.0	True	0.0	0.00025	0.0	5	10	0.05	22677	true	0
sim_200_500_0.01_0.0_0.0_0.0_0.0003_0.0002_5_10_0.05_rep1	results_slow.txt	200	500	0.01	0.0	0.0	True	0.0	0.00025	0.00025	5	10	0.05	14120	true	0
sim_200_500_0.01_0.0_0.0_0.001_0.0_0.0_5_20_0.1_rep1	results_slow.txt	200	500	0.01	0.0	0.0	True	0.001	0.0	0.0	5	20	0.1	10317	true	0
sim_200_500_0.01_0.0_0.0_0.001_0.0003_0.0002_5_5_0.1_rep2	results_slow.txt	200	500	0.01	0.0	0.0	True	0.001	0.00025	0.00025	5	5	0.1	9187	true	0
sim_200_500_0.01_0.0_0.0_0.001_0.0003_0.0_5_5_0.2_rep2	results_slow.txt	200	500	0.01	0.0	0.0	True	0.001	0.00025	0.0	5	5	0.2	22710	false	0
sim_200_500_0.01_0.0_0.0_0.001_0.0003_0.0002_5_5_0.2_rep1	results_slow.txt	200	500	0.01	0.0	0.0	True	0.001	0.00025	0.00025	5	5	0.2	3079	false	0
sim_200_500_0.01_0.0_0.0_0.001_0.0_0.0_5_20_0.05_rep2	results_slow.txt	200	500	0.01	0.0	0.0	True	0.001	0.0	0.0	5	20	0.05	19997	true	0
sim_200_500_0.01_0.0_0.0_0.001_0.0003_0.0002_10_5_0.05_rep2	results_slow.txt	200	500	0.01	0.0	0.0	True	0.001	0.00025	0.00025	10	5	0.05	12217	true	0
sim_200_500_0.01_0.0_0.0_0.001_0.0003_0.0002_5_5_0.05_rep1	results_slow.txt	200	500	0.01	0.0	0.0	True	0.001	0.00025	0.00025	5	5	0.05	21454	true	0
sim_200_500_0.01_0.0_0.0_0.001_0.0_0.0002_10_20_0.2_rep1	results_slow.txt	200	500	0.01	0.0	0.0	True	0.001	0.0	0.00025	10	20	0.2	21982	false	0
sim_200_500_0.01_0.0_0.0_0.001_0.0003_0.0002_5_5_0.05_rep2	results_slow.txt	200	500	0.01	0.0	0.0	True	0.001	0.00025	0.00025	5	5	0.05	20880	true	0
sim_200_500_0.01_0.0_0.0_0.0_0.0003_0.0002_5_20_0.2_rep1	results_slow.txt	200	500	0.01	0.0	0.0	True	0.0	0.00025	0.00025	5	20	0.2	25688	false	0
sim_200_500_0.01_0.0_0.0_0.0_0.0_0.0_10_5_0.2_rep2	results_slow.txt	200	500	0.01	0.0	0.0	True	0.0	0.0	0.0	10	5	0.2	29654	false	0
sim_200_500_0.005_0.003_0.002_0.0_0.0003_0.0002_20_20_0.2_rep1	results_slow.txt	200	500	0.005	0.0025	0.0025	True	0.0	0.00025	0.00025	20	20	0.2	2387	false	0
sim_200_500_0.01_0.0_0.0_0.0_0.0003_0.0_5_20_0.1_rep1	results_slow.txt	200	500	0.01	0.0	0.0	True	0.0	0.00025	0.0	5	20	0.1	22388	true	0
sim_200_500_0.01_0.0_0.0_0.0_0.0_0.0_10_20_0.1_rep2	results_slow.txt	200	500	0.01	0.0	0.0	True	0.0	0.0	0.0	10	20	0.1	6910	true	0
sim_200_500_0.01_0.0_0.0_0.0_0.0003_0.0002_5_5_0.2_rep1	results_slow.txt	200	500	0.01	0.0	0.0	True	0.0	0.00025	0.00025	5	5	0.2	27032	false	0
sim_200_500_0.01_0.0_0.0_0.0_0.0_0.0002_10_10_0.1_rep1	results_slow.txt	200	500	0.01	0.0	0.0	True	0.0	0.0	0.00025	10	10	0.1	7272	true	0
sim_200_500_0.01_0.0_0.0_0.0_0.0003_0.0002_10_5_0.1_rep2	results_slow.txt	200	500	0.01	0.0	0.0	True	0.0	0.00025	0.00025	10	5	0.1	27106	true	0
sim_200_500_0.01_0.0_0.0_0.0_0.0003_0.0_10_5_0.2_rep1	results_slow.txt	200	500	0.01	0.0	0.0	True	0.0	0.00025	0.0	10	5	0.2	4561	false	0
sim_200_500_0.01_0.0_0.0_0.0_0.0003_0.0002_5_10_0.2_rep2	results_slow.txt	200	500	0.01	0.0	0.0	True	0.0	0.00025	0.00025	5	10	0.2	23701	false	0
sim_200_500_0.01_0.0_0.0_0.0_0.0003_0.0002_10_5_0.2_rep2	results_slow.txt	200	500	0.01	0.0	0.0	True	0.0	0.00025	0.00025	10	5	0.2	19416	false	0
sim_200_500_0.01_0.0_0.0_0.0_0.0003_0.0002_5_20_0.1_rep1	results_slow.txt	200	500	0.01	0.0	0.0	True	0.0	0.00025	0.00025	5	20	0.1	8148	true	0
sim_200_500_0.01_0.0_0.0_0.0_0.0003_0.0002_10_5_0.2_rep1	results_slow.txt	200	500	0.01	0.0	0.0	True	0.0	0.00025	0.00025	10	5	0.2	27677	true	0
sim_200_500_0.01_0.0_0.0_0.001_0.0003_0.0_5_10_0.05_rep2	results_slow.txt	200	500	0.01	0.0	0.0	True	0.001	0.00025	0.0	5	10	0.05	6215	true	0
sim_200_500_0.01_0.0_0.0_0.001_0.0_0.0002_10_5_0.2_rep1	results_slow.txt	200	500	0.01	0.0	0.0	True	0.001	0.0	0.00025	10	5	0.2	5782	true	0
sim_200_500_0.01_0.0_0.0_0.001_0.0003_0.0002_5_10_0.2_rep2	results_slow.txt	200	500	0.01	0.0	0.0	True	0.001	0.00025	0.00025	5	10	0.2	11068	false	0
sim_200_500_0.01_0.0_0.0_0.001_0.0003_0.0002_5_5_0.1_rep1	results_slow.txt	200	500	0.01	0.0	0.0	True	0.001	0.00025	0.00025	5	5	0.1	27581	true	0
sim_200_500_0.01_0.0_0.0_0.001_0.0003_0.0_10_5_0.1_rep2	results_slow.txt	200	500	0.01	0.0	0.0	True	0.001	0.00025	0.0	10	5	0.1	164	true	0
sim_200_500_0.01_0.0_0.0_0.001_0.0_0.0002_10_10_0.2_rep2	results_slow.txt	200	500	0.01	0.0	0.0	True	0.001	0.0	0.00025	10	10	0.2	2439	true	0
sim_200_500_0.01_0.0_0.0_0.0_0.0003_0.0002_5_10_0.05_rep2	results_slow.txt	200	500	0.01	0.0	0.0	True	0.0	0.00025	0.00025	5	10	0.05	8233	true	0
sim_200_500_0.01_0.0_0.0_0.0_0.0_0.0_20_5_0.1_rep1	results_slow.txt	200	500	0.01	0.0	0.0	True	0.0	0.0	0.0	20	5	0.1	8860	true	0
sim_200_500_0.01_0.0_0.0_0.0_0.0_0.0002_10_5_0.2_rep2	results_slow.txt	200	500	0.01	0.0	0.0	True	0.0	0.0	0.00025	10	5	0.2	19908	false	0
sim_200_500_0.01_0.0_0.0_0.001_0.0_0.0_10_20_0.2_rep1	results_slow.txt	200	500	0.01	0.0	0.0	True	0.001	0.0	0.0	10	20	0.2	8469	false	0
sim_200_500_0.01_0.0_0.0_0.0_0.0_0.0_20_5_0.05_rep1	results_slow.txt	200	500	0.01	0.0	0.0	True	0.0	0.0	0.0	20	5	0.05	19364	true	0
sim_200_500_0.01_0.0_0.0_0.0_0.0_0.0_20_5_0.05_rep2	results_slow.txt	200	500	0.01	0.0	0.0	True	0.0	0.0	0.0	20	5	0.05	17599	true	0
sim_200_500_0.01_0.0_0.0_0.001_0.0003_0.0002_10_10_0.05_rep1	results_slow.txt	200	500	0.01	0.0	0.0	True	0.001	0.00025	0.00025	10	10	0.05	7540	true	0
sim_200_500_0.01_0.0_0.0_0.0_0.0_0.0_20_10_0.05_rep1	results_slow.txt	200	500	0.01	0.0	0.0	True	0.0	0.0	0.0	20	10	0.05	22321	true	0
sim_200_500_0.01_0.0_0.0_0.0_0.0_0.0_10_20_0.2_rep2	results_slow.txt	200	500	0.01	0.0	0.0	True	0.0	0.0	0.0	10	20	0.2	9018	false	0
sim_200_500_0.01_0.0_0.0_0.0_0.0_0.0002_5_20_0.1_rep2	results_slow.txt	200	500	0.01	0.0	0.0	True	0.0	0.0	0.00025	5	20	0.1	9841	true	0
sim_200_500_0.01_0.0_0.0_0.0_0.0003_0.0_10_10_0.05_rep1	results_slow.txt	200	500	0.01	0.0	0.0	True	0.0	0.00025	0.0	10	10	0.05	8592	true	0
sim_200_500_0.01_0.0_0.0_0.0_0.0_0.0002_20_5_0.05_rep1	results_slow.txt	200	500	0.01	0.0	0.0	True	0.0	0.0	0.00025	20	5	0.05	16618	true	0
sim_200_500_0.01_0.0_0.0_0.0_0.0003_0.0_10_5_0.1_rep1	results_slow.txt	200	500	0.01	0.0	0.0	True	0.0	0.00025	0.0	10	5	0.1	23288	true	0
sim_200_500_0.01_0.0_0.0_0.0_0.0003_0.0_5_5_0.2_rep1	results_slow.txt	200	500	0.01	0.0	0.0	True	0.0	0.00025	0.0	5	5	0.2	23365	false	0
sim_200_500_0.01_0.0_0.0_0.0_0.0003_0.0_10_10_0.2_rep2	results_slow.txt	200	500	0.01	0.0	0.0	True	0.0	0.00025	0.0	10	10	0.2	2108	true	0
sim_200_500_0.01_0.0_0.0_0.0_0.0_0.0002_10_5_0.05_rep2	results_slow.txt	200	500	0.01	0.0	0.0	True	0.0	0.0	0.00025	10	5	0.05	26385	true	0
sim_200_500_0.01_0.0_0.0_0.0_0.0003_0.0002_10_5_0.05_rep2	results_slow.txt	200	500	0.01	0.0	0.0	True	0.0	0.00025	0.00025	10	5	0.05	26713	true	0
sim_200_500_0.01_0.0_0.0_0.001_0.0_0.0_10_20_0.2_rep2	results_slow.txt	200	500	0.01	0.0	0.0	True	0.001	0.0	0.0	10	20	0.2	1150	false	0
sim_200_500_0.01_0.0_0.0_0.0_0.0003_0.0_10_20_0.2_rep1	results_slow.txt	200	500	0.01	0.0	0.0	True	0.0	0.00025	0.0	10	20	0.2	3188	false	0
sim_200_500_0.01_0.0_0.0_0.0_0.0_0.0002_10_20_0.2_rep2	results_slow.txt	200	500	0.01	0.0	0.0	True	0.0	0.0	0.00025	10	20	0.2	9615	true	0
sim_200_500_0.01_0.0_0.0_0.0_0.0_0.0_10_10_0.1_rep1	results_slow.txt	200	500	0.01	0.0	0.0	True	0.0	0.0	0.0	10	10	0.1	14285	true	0
sim_200_500_0.01_0.0_0.0_0.0_0.0_0.0_10_20_0.1_rep1	results_slow.txt	200	500	0.01	0.0	0.0	True	0.0	0.0	0.0	10	20	0.1	5339	true	0
sim_200_500_0.01_0.0_0.0_0.0_0.0003_0.0002_10_20_0.1_rep1	results_slow.txt	200	500	0.01	0.0	0.0	True	0.0	0.00025	0.00025	10	20	0.1	7648	true	0
sim_200_500_0.01_0.0_0.0_0.0_0.0003_0.0_5_10_0.1_rep2	results_slow.txt	200	500	0.01	0.0	0.0	True	0.0	0.00025	0.0	5	10	0.1	5708	true	0
sim_200_500_0.01_0.0_0.0_0.0_0.0003_0.0002_10_5_0.05_rep1	results_slow.txt	200	500	0.01	0.0	0.0	True	0.0	0.00025	0.00025	10	5	0.05	9652	true	0
sim_200_500_0.01_0.0_0.0_0.0_0.0003_0.0_10_10_0.1_rep2	results_slow.txt	200	500	0.01	0.0	0.0	True	0.0	0.00025	0.0	10	10	0.1	5740	true	0
sim_200_500_0.01_0.0_0.0_0.0_0.0_0.0002_10_5_0.2_rep1	results_slow.txt	200	500	0.01	0.0	0.0	True	0.0	0.0	0.00025	10	5	0.2	3140	false	0
sim_200_500_0.01_0.0_0.0_0.0_0.0_0.0_20_5_0.2_rep2	results_slow.txt	200	500	0.01	0.0	0.0	True	0.0	0.0	0.0	20	5	0.2	25981	false	0
sim_200_500_0.01_0.0_0.0_0.001_0.0003_0.0_10_5_0.1_rep1	results_slow.txt	200	500	0.01	0.0	0.0	True	0.001	0.00025	0.0	10	5	0.1	23916	true	0
sim_200_500_0.01_0.0_0.0_0.0_0.0003_0.0002_10_10_0.05_rep1	results_slow.txt	200	500	0.01	0.0	0.0	True	0.0	0.00025	0.00025	10	10	0.05	16792	true	0
sim_200_500_0.01_0.0_0.0_0.0_0.0003_0.0002_10_5_0.1_rep1	results_slow.txt	200	500	0.01	0.0	0.0	True	0.0	0.00025	0.00025	10	5	0.1	26157	false	0
sim_200_500_0.01_0.0_0.0_0.0_0.0_0.0002_20_10_0.05_rep1	results_slow.txt	200	500	0.01	0.0	0.0	True	0.0	0.0	0.00025	20	10	0.05	27610	true	0
sim_200_500_0.01_0.0_0.0_0.001_0.0003_0.0_10_20_0.2_rep1	results_slow.txt	200	500	0.01	0.0	0.0	True	0.001	0.00025	0.0	10	20	0.2	15344	false	0
sim_200_500_0.01_0.0_0.0_0.001_0.0_0.0002_20_5_0.05_rep1	results_slow.txt	200	500	0.01	0.0	0.0	True	0.001	0.0	0.00025	20	5	0.05	19112	true	0
sim_200_500_0.01_0.0_0.0_0.001_0.0_0.0002_10_20_0.2_rep2	results_slow.txt	200	500	0.01	0.0	0.0	True	0.001	0.0	0.00025	10	20	0.2	25585	false	0
sim_200_500_0.01_0.0_0.0_0.0_0.0003_0.0002_5_10_0.1_rep1	results_slow.txt	200	500	0.01	0.0	0.0	True	0.0	0.00025	0.00025	5	10	0.1	24736	true	0
sim_200_500_0.01_0.0_0.0_0.001_0.0_0.0_20_10_0.05_rep1	results_slow.txt	200	500	0.01	0.0	0.0	True	0.001	0.0	0.0	20	10	0.05	1786	true	0
sim_200_500_0.01_0.0_0.0_0.001_0.0_0.0_10_20_0.05_rep1	results_slow.txt	200	500	0.01	0.0	0.0	True	0.001	0.0	0.0	10	20	0.05	12011	true	0
sim_200_500_0.01_0.0_0.0_0.001_0.0_0.0002_10_10_0.2_rep1	results_slow.txt	200	500	0.01	0.0	0.0	True	0.001	0.0	0.00025	10	10	0.2	8719	false	0
sim_200_500_0.01_0.0_0.0_0.0_0.0003_0.0_5_5_0.1_rep2	results_slow.txt	200	500	0.01	0.0	0.0	True	0.0	0.00025	0.0	5	5	0.1	10837	true	0
sim_200_500_0.01_0.0_0.0_0.0_0.0003_0.0_10_10_0.2_rep1	results_slow.txt	200	500	0.01	0.0	0.0	True	0.0	0.00025	0.0	10	10	0.2	7951	true	0
sim_200_500_0.01_0.0_0.0_0.0_0.0_0.0002_20_5_0.2_rep2	results_slow.txt	200	500	0.01	0.0	0.0	True	0.0	0.0	0.00025	20	5	0.2	28549	false	0
sim_200_500_0.01_0.0_0.0_0.001_0.0003_0.0002_20_5_0.05_rep2	results_slow.txt	200	500	0.01	0.0	0.0	True	0.001	0.00025	0.00025	20	5	0.05	13733	true	0
sim_200_500_0.01_0.0_0.0_0.0_0.0003_0.0002_5_10_0.1_rep2	results_slow.txt	200	500	0.01	0.0	0.0	True	0.0	0.00025	0.00025	5	10	0.1	4507	true	0
sim_200_500_0.01_0.0_0.0_0.0_0.0003_0.0_10_5_0.05_rep2	results_slow.txt	200	500	0.01	0.0	0.0	True	0.0	0.00025	0.0	10	5	0.05	28522	true	0
sim_200_500_0.01_0.0_0.0_0.001_0.0003_0.0002_10_20_0.2_rep1	results_slow.txt	200	500	0.01	0.0	0.0	True	0.001	0.00025	0.00025	10	20	0.2	1099	false	0
sim_200_500_0.01_0.0_0.0_0.001_0.0_0.0002_20_10_0.05_rep1	results_slow.txt	200	500	0.01	0.0	0.0	True	0.001	0.0	0.00025	20	10	0.05	13902	true	0
sim_200_500_0.01_0.0_0.0_0.001_0.0_0.0_20_5_0.1_rep1	results_slow.txt	200	500	0.01	0.0	0.0	True	0.001	0.0	0.0	20	5	0.1	11280	true	0
sim_200_500_0.01_0.0_0.0_0.0_0.0003_0.0_10_20_0.05_rep1	results_slow.txt	200	500	0.01	0.0	0.0	True	0.0	0.00025	0.0	10	20	0.05	15190	true	0
sim_200_500_0.01_0.0_0.0_0.001_0.0_0.0_20_10_0.2_rep1	results_slow.txt	200	500	0.01	0.0	0.0	True	0.001	0.0	0.0	20	10	0.2	22266	false	0
sim_200_500_0.01_0.0_0.0_0.001_0.0003_0.0_10_5_0.2_rep1	results_slow.txt	200	500	0.01	0.0	0.0	True	0.001	0.00025	0.0	10	5	0.2	7623	false	0
sim_200_500_0.01_0.0_0.0_0.001_0.0_0.0_20_5_0.05_rep2	results_slow.txt	200	500	0.01	0.0	0.0	True	0.001	0.0	0.0	20	5	0.05	12030	true	0
sim_200_500_0.01_0.0_0.0_0.001_0.0_0.0_20_5_0.05_rep1	results_slow.txt	200	500	0.01	0.0	0.0	True	0.001	0.0	0.0	20	5	0.05	23824	true	0
sim_200_500_0.01_0.0_0.0_0.001_0.0_0.0_20_5_0.2_rep1	results_slow.txt	200	500	0.01	0.0	0.0	True	0.001	0.0	0.0	20	5	0.2	13005	false	0
sim_200_500_0.01_0.0_0.0_0.0_0.0_0.0002_10_20_0.1_rep1	results_slow.txt	200	500	0.01	0.0	0.0	True	0.0	0.0	0.00025	10	20	0.1	2080	true	0
sim_200_500_0.01_0.0_0.0_0.001_0.0_0.0_10_20_0.05_rep2	results_slow.txt	200	500	0.01	0.0	0.0	True	0.001	0.0	0.0	10	20	0.05	8372	true	0
sim_200_500_0.01_0.0_0.0_0.001_0.0003_0.0002_5_20_0.05_rep2	results_slow.txt	200	500	0.01	0.0	0.0	True	0.001	0.00025	0.00025	5	20	0.05	10903	true	0
sim_200_500_0.01_0.0_0.0_0.001_0.0_0.0_10_10_0.2_rep1	results_slow.txt	200	500	0.01	0.0	0.0	True	0.001	0.0	0.0	10	10	0.2	20452	false	0
sim_200_500_0.01_0.0_0.0_0.001_0.0_0.0_10_10_0.2_rep2	results_slow.txt	200	500	0.01	0.0	0.0	True	0.001	0.0	0.0	10	10	0.2	649	false	0
sim_200_500_0.01_0.0_0.0_0.001_0.0_0.0_20_5_0.2_rep2	results_slow.txt	200	500	0.01	0.0	0.0	True	0.001	0.0	0.0	20	5	0.2	10209	false	0
sim_200_500_0.01_0.0_0.0_0.0_0.0_0.0_20_10_0.05_rep2	results_slow.txt	200	500	0.01	0.0	0.0	True	0.0	0.0	0.0	20	10	0.05	12620	true	0
sim_200_500_0.01_0.0_0.0_0.0_0.0003_0.0_10_10_0.05_rep2	results_slow.txt	200	500	0.01	0.0	0.0	True	0.0	0.00025	0.0	10	10	0.05	3363	true	0
sim_200_500_0.01_0.0_0.0_0.0_0.0_0.0002_10_20_0.2_rep1	results_slow.txt	200	500	0.01	0.0	0.0	True	0.0	0.0	0.00025	10	20	0.2	19741	true	0
sim_200_500_0.01_0.0_0.0_0.001_0.0_0.0_20_5_0.1_rep2	results_slow.txt	200	500	0.01	0.0	0.0	True	0.001	0.0	0.0	20	5	0.1	19190	true	0
sim_200_500_0.01_0.0_0.0_0.001_0.0_0.0_20_10_0.05_rep2	results_slow.txt	200	500	0.01	0.0	0.0	True	0.001	0.0	0.0	20	10	0.05	24552	true	0
sim_200_500_0.01_0.0_0.0_0.001_0.0_0.0_10_10_0.1_rep2	results_slow.txt	200	500	0.01	0.0	0.0	True	0.001	0.0	0.0	10	10	0.1	6107	true	0
sim_200_500_0.01_0.0_0.0_0.0_0.0003_0.0002_5_20_0.2_rep2	results_slow.txt	200	500	0.01	0.0	0.0	True	0.0	0.00025	0.00025	5	20	0.2	650	false	0
sim_200_500_0.01_0.0_0.0_0.0_0.0003_0.0_20_5_0.1_rep1	results_slow.txt	200	500	0.01	0.0	0.0	True	0.0	0.00025	0.0	20	5	0.1	10489	true	0
sim_200_500_0.01_0.0_0.0_0.001_0.0_0.0002_20_5_0.2_rep2	results_slow.txt	200	500	0.01	0.0	0.0	True	0.001	0.0	0.00025	20	5	0.2	25874	false	0
sim_200_500_0.01_0.0_0.0_0.001_0.0_0.0_20_20_0.05_rep2	results_slow.txt	200	500	0.01	0.0	0.0	True	0.001	0.0	0.0	20	20	0.05	11954	true	0
sim_200_500_0.01_0.0_0.0_0.0_0.0_0.0_20_10_0.1_rep1	results_slow.txt	200	500	0.01	0.0	0.0	True	0.0	0.0	0.0	20	10	0.1	21651	true	0
sim_200_500_0.01_0.0_0.0_0.001_0.0_0.0002_20_10_0.1_rep1	results_slow.txt	200	500	0.01	0.0	0.0	True	0.001	0.0	0.00025	20	10	0.1	28915	true	0
sim_200_500_0.01_0.0_0.0_0.001_0.0003_0.0_10_5_0.2_rep2	results_slow.txt	200	500	0.01	0.0	0.0	True	0.001	0.00025	0.0	10	5	0.2	27648	false	0
sim_200_500_0.01_0.0_0.0_0.0_0.0_0.0002_10_10_0.05_rep1	results_slow.txt	200	500	0.01	0.0	0.0	True	0.0	0.0	0.00025	10	10	0.05	11030	true	0
sim_200_500_0.01_0.0_0.0_0.001_0.0003_0.0002_10_10_0.05_rep2	results_slow.txt	200	500	0.01	0.0	0.0	True	0.001	0.00025	0.00025	10	10	0.05	4416	true	0
sim_200_500_0.01_0.0_0.0_0.001_0.0_0.0_20_20_0.2_rep2	results_slow.txt	200	500	0.01	0.0	0.0	True	0.001	0.0	0.0	20	20	0.2	9437	false	0
sim_200_500_0.01_0.0_0.0_0.001_0.0_0.0002_20_20_0.1_rep2	results_slow.txt	200	500	0.01	0.0	0.0	True	0.001	0.0	0.00025	20	20	0.1	13027	true	0
sim_200_500_0.01_0.0_0.0_0.001_0.0_0.0002_10_5_0.05_rep1	results_slow.txt	200	500	0.01	0.0	0.0	True	0.001	0.0	0.00025	10	5	0.05	8476	true	0
sim_200_500_0.01_0.0_0.002_0.001_0.0_0.0_5_5_0.05_rep2	results_slow.txt	200	500	0.01	0.0	0.0025	True	0.001	0.0	0.0	5	5	0.05	17189	true	0
sim_200_500_0.01_0.0_0.0_0.001_0.0_0.0_10_10_0.05_rep1	results_slow.txt	200	500	0.01	0.0	0.0	True	0.001	0.0	0.0	10	10	0.05	15406	true	0
sim_200_500_0.01_0.0_0.0_0.001_0.0_0.0002_20_5_0.2_rep1	results_slow.txt	200	500	0.01	0.0	0.0	True	0.001	0.0	0.00025	20	5	0.2	13302	false	0
sim_200_500_0.01_0.0_0.0_0.0_0.0_0.0_10_20_0.2_rep1	results_slow.txt	200	500	0.01	0.0	0.0	True	0.0	0.0	0.0	10	20	0.2	4427	false	0
sim_200_500_0.01_0.0_0.0_0.0_0.0_0.0002_10_10_0.05_rep2	results_slow.txt	200	500	0.01	0.0	0.0	True	0.0	0.0	0.00025	10	10	0.05	216	true	0
sim_200_500_0.01_0.0_0.0_0.0_0.0003_0.0_10_10_0.1_rep1	results_slow.txt	200	500	0.01	0.0	0.0	True	0.0	0.00025	0.0	10	10	0.1	29884	false	0
sim_200_500_0.01_0.0_0.0_0.0_0.0_0.0002_20_5_0.2_rep1	results_slow.txt	200	500	0.01	0.0	0.0	True	0.0	0.0	0.00025	20	5	0.2	3535	true	0
sim_200_500_0.01_0.0_0.0_0.001_0.0_0.0002_5_20_0.05_rep1	results_slow.txt	200	500	0.01	0.0	0.0	True	0.001	0.0	0.00025	5	20	0.05	23024	true	0
sim_200_500_0.01_0.0_0.0_0.001_0.0003_0.0_20_5_0.1_rep2	results_slow.txt	200	500	0.01	0.0	0.0	True	0.001	0.00025	0.0	20	5	0.1	28595	true	0
sim_200_500_0.01_0.0_0.0_0.0_0.0_0.0002_20_5_0.05_rep2	results_slow.txt	200	500	0.01	0.0	0.0	True	0.0	0.0	0.00025	20	5	0.05	14382	true	0
sim_200_500_0.01_0.0_0.0_0.0_0.0003_0.0_20_5_0.05_rep2	results_slow.txt	200	500	0.01	0.0	0.0	True	0.0	0.00025	0.0	20	5	0.05	29763	false	0
sim_200_500_0.01_0.0_0.0_0.001_0.0003_0.0002_10_10_0.1_rep2	results_slow.txt	200	500	0.01	0.0	0.0	True	0.001	0.00025	0.00025	10	10	0.1	27422	true	0
sim_200_500_0.01_0.0_0.0_0.0_0.0_0.0_10_20_0.05_rep1	results_slow.txt	200	500	0.01	0.0	0.0	True	0.0	0.0	0.0	10	20	0.05	11578	true	0
sim_200_500_0.01_0.0_0.0_0.0_0.0_0.0002_10_20_0.1_rep2	results_slow.txt	200	500	0.01	0.0	0.0	True	0.0	0.0	0.00025	10	20	0.1	18932	true	0
sim_200_500_0.01_0.0_0.0_0.0_0.0003_0.0002_10_10_0.05_rep2	results_slow.txt	200	500	0.01	0.0	0.0	True	0.0	0.00025	0.00025	10	10	0.05	13593	true	0
sim_200_500_0.01_0.0_0.0_0.001_0.0003_0.0_20_5_0.2_rep2	results_slow.txt	200	500	0.01	0.0	0.0	True	0.001	0.00025	0.0	20	5	0.2	1237	false	0
sim_200_500_0.01_0.0_0.0_0.0_0.0003_0.0_10_20_0.2_rep2	results_slow.txt	200	500	0.01	0.0	0.0	True	0.0	0.00025	0.0	10	20	0.2	5294	false	0
sim_200_500_0.01_0.0_0.0_0.001_0.0003_0.0_10_20_0.05_rep2	results_slow.txt	200	500	0.01	0.0	0.0	True	0.001	0.00025	0.0	10	20	0.05	23375	true	0
sim_200_500_0.01_0.0_0.0_0.0_0.0_0.0_10_5_0.1_rep2	results_slow.txt	200	500	0.01	0.0	0.0	True	0.0	0.0	0.0	10	5	0.1	19552	true	0
sim_200_500_0.01_0.0_0.0_0.0_0.0003_0.0_10_20_0.1_rep1	results_slow.txt	200	500	0.01	0.0	0.0	True	0.0	0.00025	0.0	10	20	0.1	5342	true	0
sim_200_500_0.01_0.0_0.0_0.001_0.0_0.0002_10_5_0.1_rep1	results_slow.txt	200	500	0.01	0.0	0.0	True	0.001	0.0	0.00025	10	5	0.1	21867	true	2
sim_200_500_0.01_0.0_0.0_0.0_0.0003_0.0_10_5_0.05_rep1	results_slow.txt	200	500	0.01	0.0	0.0	True	0.0	0.00025	0.0	10	5	0.05	10683	true	0
sim_200_500_0.01_0.0_0.0_0.0_0.0003_0.0002_10_20_0.1_rep2	results_slow.txt	200	500	0.01	0.0	0.0	True	0.0	0.00025	0.00025	10	20	0.1	25161	true	0
sim_200_500_0.01_0.0_0.0_0.0_0.0_0.0002_20_10_0.05_rep2	results_slow.txt	200	500	0.01	0.0	0.0	True	0.0	0.0	0.00025	20	10	0.05	11575	true	0
sim_200_500_0.01_0.0_0.0_0.0_0.0003_0.0002_10_20_0.2_rep1	results_slow.txt	200	500	0.01	0.0	0.0	True	0.0	0.00025	0.00025	10	20	0.2	20328	false	0
sim_200_500_0.01_0.0_0.0_0.001_0.0003_0.0_20_10_0.1_rep2	results_slow.txt	200	500	0.01	0.0	0.0	True	0.001	0.00025	0.0	20	10	0.1	7743	true	0
sim_200_500_0.01_0.0_0.0_0.0_0.0_0.0_20_10_0.1_rep2	results_slow.txt	200	500	0.01	0.0	0.0	True	0.0	0.0	0.0	20	10	0.1	27675	true	0
sim_200_500_0.01_0.0_0.0_0.001_0.0003_0.0_10_10_0.05_rep2	results_slow.txt	200	500	0.01	0.0	0.0	True	0.001	0.00025	0.0	10	10	0.05	25015	true	0
sim_200_500_0.01_0.0_0.0_0.0_0.0003_0.0_20_10_0.05_rep1	results_slow.txt	200	500	0.01	0.0	0.0	True	0.0	0.00025	0.0	20	10	0.05	23118	true	0
sim_200_500_0.01_0.0_0.0_0.001_0.0_0.0002_10_10_0.1_rep1	results_slow.txt	200	500	0.01	0.0	0.0	True	0.001	0.0	0.00025	10	10	0.1	3076	true	0
sim_200_500_0.01_0.0_0.0_0.001_0.0_0.0_10_5_0.2_rep1	results_slow.txt	200	500	0.01	0.0	0.0	True	0.001	0.0	0.0	10	5	0.2	18552	false	0
sim_200_500_0.01_0.0_0.0_0.001_0.0_0.0002_20_10_0.1_rep2	results_slow.txt	200	500	0.01	0.0	0.0	True	0.001	0.0	0.00025	20	10	0.1	28917	true	0
sim_200_500_0.01_0.0_0.0_0.001_0.0003_0.0_10_20_0.1_rep1	results_slow.txt	200	500	0.01	0.0	0.0	True	0.001	0.00025	0.0	10	20	0.1	28095	true	0
sim_200_500_0.01_0.0_0.0_0.001_0.0_0.0002_10_20_0.05_rep1	results_slow.txt	200	500	0.01	0.0	0.0	True	0.001	0.0	0.00025	10	20	0.05	16125	true	0
sim_200_500_0.01_0.0_0.0_0.001_0.0003_0.0_20_5_0.05_rep1	results_slow.txt	200	500	0.01	0.0	0.0	True	0.001	0.00025	0.0	20	5	0.05	10480	true	0
sim_200_500_0.01_0.0_0.0_0.001_0.0003_0.0_10_20_0.2_rep2	results_slow.txt	200	500	0.01	0.0	0.0	True	0.001	0.00025	0.0	10	20	0.2	11313	false	0
sim_200_500_0.01_0.0_0.0_0.001_0.0_0.0_20_10_0.1_rep1	results_slow.txt	200	500	0.01	0.0	0.0	True	0.001	0.0	0.0	20	10	0.1	826	true	0
sim_200_500_0.01_0.0_0.0_0.0_0.0_0.0_20_20_0.2_rep1	results_slow.txt	200	500	0.01	0.0	0.0	True	0.0	0.0	0.0	20	20	0.2	25568	true	0
sim_200_500_0.01_0.0_0.0_0.001_0.0_0.0002_20_5_0.05_rep2	results_slow.txt	200	500	0.01	0.0	0.0	True	0.001	0.0	0.00025	20	5	0.05	5689	true	0
sim_200_500_0.01_0.0_0.0_0.001_0.0_0.0002_10_20_0.05_rep2	results_slow.txt	200	500	0.01	0.0	0.0	True	0.001	0.0	0.00025	10	20	0.05	26079	true	0
sim_200_500_0.01_0.0_0.0_0.001_0.0003_0.0_20_10_0.2_rep2	results_slow.txt	200	500	0.01	0.0	0.0	True	0.001	0.00025	0.0	20	10	0.2	11184	false	0
sim_200_500_0.01_0.0_0.0_0.001_0.0_0.0002_10_10_0.05_rep2	results_slow.txt	200	500	0.01	0.0	0.0	True	0.001	0.0	0.00025	10	10	0.05	1259	true	0
sim_200_500_0.01_0.0_0.0_0.0_0.0003_0.0_20_5_0.1_rep2	results_slow.txt	200	500	0.01	0.0	0.0	True	0.0	0.00025	0.0	20	5	0.1	10183	true	0
sim_200_500_0.01_0.0_0.0_0.0_0.0_0.0002_10_10_0.2_rep1	results_slow.txt	200	500	0.01	0.0	0.0	True	0.0	0.0	0.00025	10	10	0.2	13303	false	0
sim_200_500_0.01_0.0_0.0_0.0_0.0003_0.0_20_5_0.05_rep1	results_slow.txt	200	500	0.01	0.0	0.0	True	0.0	0.00025	0.0	20	5	0.05	349	true	0
sim_200_500_0.01_0.0_0.0_0.0_0.0_0.0_20_20_0.05_rep2	results_slow.txt	200	500	0.01	0.0	0.0	True	0.0	0.0	0.0	20	20	0.05	27355	true	0
sim_200_500_0.01_0.0_0.0_0.0_0.0_0.0002_10_20_0.05_rep1	results_slow.txt	200	500	0.01	0.0	0.0	True	0.0	0.0	0.00025	10	20	0.05	22496	false	0
sim_200_500_0.01_0.0_0.0_0.0_0.0003_0.0002_20_10_0.05_rep1	results_slow.txt	200	500	0.01	0.0	0.0	True	0.0	0.00025	0.00025	20	10	0.05	17972	true	0
sim_200_500_0.01_0.0_0.0_0.0_0.0_0.0_20_10_0.2_rep2	results_slow.txt	200	500	0.01	0.0	0.0	True	0.0	0.0	0.0	20	10	0.2	12920	false	0
sim_200_500_0.01_0.0_0.0_0.001_0.0003_0.0002_10_5_0.1_rep2	results_slow.txt	200	500	0.01	0.0	0.0	True	0.001	0.00025	0.00025	10	5	0.1	6651	true	0
sim_200_500_0.01_0.0_0.0_0.001_0.0003_0.0002_10_10_0.2_rep2	results_slow.txt	200	500	0.01	0.0	0.0	True	0.001	0.00025	0.00025	10	10	0.2	15961	false	1
sim_200_500_0.01_0.0_0.0_0.001_0.0_0.0002_10_20_0.1_rep1	results_slow.txt	200	500	0.01	0.0	0.0	True	0.001	0.0	0.00025	10	20	0.1	14660	true	0
sim_200_500_0.01_0.0_0.0_0.001_0.0_0.0_20_20_0.05_rep1	results_slow.txt	200	500	0.01	0.0	0.0	True	0.001	0.0	0.0	20	20	0.05	926	true	0
sim_200_500_0.01_0.0_0.0_0.0_0.0_0.0_20_20_0.1_rep2	results_slow.txt	200	500	0.01	0.0	0.0	True	0.0	0.0	0.0	20	20	0.1	11305	true	0
sim_200_500_0.01_0.0_0.0_0.0_0.0003_0.0002_20_5_0.05_rep1	results_slow.txt	200	500	0.01	0.0	0.0	True	0.0	0.00025	0.00025	20	5	0.05	26030	true	0
sim_200_500_0.01_0.0_0.0_0.0_0.0003_0.0_20_10_0.1_rep2	results_slow.txt	200	500	0.01	0.0	0.0	True	0.0	0.00025	0.0	20	10	0.1	13430	true	0
sim_200_500_0.01_0.0_0.0_0.0_0.0003_0.0002_20_5_0.2_rep2	results_slow.txt	200	500	0.01	0.0	0.0	True	0.0	0.00025	0.00025	20	5	0.2	448	true	0
sim_200_500_0.01_0.0_0.0_0.0_0.0_0.0002_20_20_0.2_rep2	results_slow.txt	200	500	0.01	0.0	0.0	True	0.0	0.0	0.00025	20	20	0.2	16502	false	0
sim_200_500_0.01_0.0_0.0_0.001_0.0003_0.0_20_5_0.05_rep2	results_slow.txt	200	500	0.01	0.0	0.0	True	0.001	0.00025	0.0	20	5	0.05	11917	true	0
sim_200_500_0.01_0.0_0.0_0.001_0.0003_0.0_10_10_0.05_rep1	results_slow.txt	200	500	0.01	0.0	0.0	True	0.001	0.00025	0.0	10	10	0.05	12454	true	0
sim_200_500_0.01_0.0_0.0_0.0_0.0003_0.0_20_5_0.2_rep2	results_slow.txt	200	500	0.01	0.0	0.0	True	0.0	0.00025	0.0	20	5	0.2	17373	false	0
sim_200_500_0.01_0.0_0.0_0.0_0.0_0.0002_20_10_0.1_rep2	results_slow.txt	200	500	0.01	0.0	0.0	True	0.0	0.0	0.00025	20	10	0.1	27598	true	0
sim_200_500_0.01_0.0_0.0_0.0_0.0003_0.0_20_5_0.2_rep1	results_slow.txt	200	500	0.01	0.0	0.0	True	0.0	0.00025	0.0	20	5	0.2	21853	false	0
sim_200_500_0.01_0.0_0.0_0.0_0.0003_0.0002_10_20_0.05_rep2	results_slow.txt	200	500	0.01	0.0	0.0	True	0.0	0.00025	0.00025	10	20	0.05	17718	true	0
sim_200_500_0.01_0.0_0.0_0.001_0.0003_0.0002_10_5_0.2_rep2	results_slow.txt	200	500	0.01	0.0	0.0	True	0.001	0.00025	0.00025	10	5	0.2	19897	false	0
sim_200_500_0.01_0.0_0.0_0.0_0.0_0.0_10_10_0.2_rep1	results_slow.txt	200	500	0.01	0.0	0.0	True	0.0	0.0	0.0	10	10	0.2	12692	false	0
sim_200_500_0.01_0.0_0.0_0.001_0.0003_0.0002_20_5_0.05_rep1	results_slow.txt	200	500	0.01	0.0	0.0	True	0.001	0.00025	0.00025	20	5	0.05	13279	true	0
sim_200_500_0.01_0.0_0.0_0.0_0.0003_0.0002_10_20_0.2_rep2	results_slow.txt	200	500	0.01	0.0	0.0	True	0.0	0.00025	0.00025	10	20	0.2	1339	false	0
sim_200_500_0.01_0.0_0.0_0.0_0.0003_0.0002_20_5_0.1_rep1	results_slow.txt	200	500	0.01	0.0	0.0	True	0.0	0.00025	0.00025	20	5	0.1	28706	true	0
sim_200_500_0.01_0.0_0.0_0.0_0.0003_0.0002_20_20_0.2_rep1	results_slow.txt	200	500	0.01	0.0	0.0	True	0.0	0.00025	0.00025	20	20	0.2	27069	false	0
sim_200_500_0.01_0.0_0.0_0.0_0.0_0.0002_10_20_0.05_rep2	results_slow.txt	200	500	0.01	0.0	0.0	True	0.0	0.0	0.00025	10	20	0.05	22448	true	0
sim_200_500_0.01_0.0_0.0_0.0_0.0003_0.0002_20_5_0.2_rep1	results_slow.txt	200	500	0.01	0.0	0.0	True	0.0	0.00025	0.00025	20	5	0.2	263	true	0
sim_200_500_0.01_0.0_0.0_0.0_0.0003_0.0002_20_10_0.2_rep1	results_slow.txt	200	500	0.01	0.0	0.0	True	0.0	0.00025	0.00025	20	10	0.2	12143	false	0
sim_200_500_0.01_0.0_0.0_0.0_0.0003_0.0002_20_10_0.05_rep2	results_slow.txt	200	500	0.01	0.0	0.0	True	0.0	0.00025	0.00025	20	10	0.05	19296	true	0
sim_200_500_0.01_0.0_0.0_0.001_0.0_0.0_20_20_0.1_rep2	results_slow.txt	200	500	0.01	0.0	0.0	True	0.001	0.0	0.0	20	20	0.1	17180	true	0
sim_200_500_0.01_0.0_0.0_0.001_0.0_0.0002_10_20_0.1_rep2	results_slow.txt	200	500	0.01	0.0	0.0	True	0.001	0.0	0.00025	10	20	0.1	7589	true	0
sim_200_500_0.01_0.0_0.0_0.001_0.0_0.0_10_20_0.1_rep1	results_slow.txt	200	500	0.01	0.0	0.0	True	0.001	0.0	0.0	10	20	0.1	12523	true	0
sim_200_500_0.01_0.0_0.0_0.0_0.0_0.0002_10_10_0.2_rep2	results_slow.txt	200	500	0.01	0.0	0.0	True	0.0	0.0	0.00025	10	10	0.2	16411	false	0
sim_200_500_0.01_0.0_0.0_0.001_0.0003_0.0002_20_5_0.1_rep2	results_slow.txt	200	500	0.01	0.0	0.0	True	0.001	0.00025	0.00025	20	5	0.1	10673	true	0
sim_200_500_0.01_0.0_0.0_0.001_0.0_0.0_10_20_0.1_rep2	results_slow.txt	200	500	0.01	0.0	0.0	True	0.001	0.0	0.0	10	20	0.1	25238	true	0
sim_200_500_0.01_0.0_0.0_0.001_0.0003_0.0_10_10_0.1_rep1	results_slow.txt	200	500	0.01	0.0	0.0	True	0.001	0.00025	0.0	10	10	0.1	27548	true	0
sim_200_500_0.01_0.0_0.0_0.001_0.0_0.0002_10_10_0.05_rep1	results_slow.txt	200	500	0.01	0.0	0.0	True	0.001	0.0	0.00025	10	10	0.05	28493	true	0
sim_200_500_0.01_0.0_0.0_0.0_0.0_0.0_20_10_0.2_rep1	results_slow.txt	200	500	0.01	0.0	0.0	True	0.0	0.0	0.0	20	10	0.2	4438	false	0
sim_200_500_0.01_0.0_0.0_0.0_0.0003_0.0_20_10_0.1_rep1	results_slow.txt	200	500	0.01	0.0	0.0	True	0.0	0.00025	0.0	20	10	0.1	3504	true	0
sim_200_500_0.01_0.0_0.0_0.0_0.0_0.0_20_5_0.1_rep2	results_slow.txt	200	500	0.01	0.0	0.0	True	0.0	0.0	0.0	20	5	0.1	14273	true	0
sim_200_500_0.01_0.0_0.0_0.0_0.0_0.0_20_5_0.2_rep1	results_slow.txt	200	500	0.01	0.0	0.0	True	0.0	0.0	0.0	20	5	0.2	27553	false	0
sim_200_500_0.01_0.0_0.0_0.0_0.0003_0.0_20_10_0.05_rep2	results_slow.txt	200	500	0.01	0.0	0.0	True	0.0	0.00025	0.0	20	10	0.05	829	true	0
sim_200_500_0.01_0.0_0.002_0.0_0.0_0.0002_5_10_0.05_rep1	results_slow.txt	200	500	0.01	0.0	0.0025	True	0.0	0.0	0.00025	5	10	0.05	10873	true	0
sim_200_500_0.01_0.0_0.0_0.001_0.0003_0.0002_20_5_0.2_rep1	results_slow.txt	200	500	0.01	0.0	0.0	True	0.001	0.00025	0.00025	20	5	0.2	28880	false	0
sim_200_500_0.01_0.0_0.0_0.0_0.0003_0.0002_20_10_0.1_rep2	results_slow.txt	200	500	0.01	0.0	0.0	True	0.0	0.00025	0.00025	20	10	0.1	22679	true	0
sim_200_500_0.01_0.0_0.0_0.0_0.0003_0.0002_20_10_0.1_rep1	results_slow.txt	200	500	0.01	0.0	0.0	True	0.0	0.00025	0.00025	20	10	0.1	28101	true	0
sim_200_500_0.01_0.0_0.0_0.0_0.0_0.0002_20_20_0.05_rep2	results_slow.txt	200	500	0.01	0.0	0.0	True	0.0	0.0	0.00025	20	20	0.05	29385	true	0
sim_200_500_0.01_0.0_0.0_0.0_0.0003_0.0002_10_10_0.1_rep1	results_slow.txt	200	500	0.01	0.0	0.0	True	0.0	0.00025	0.00025	10	10	0.1	25870	true	0
sim_200_500_0.01_0.0_0.0_0.0_0.0003_0.0002_10_10_0.2_rep2	results_slow.txt	200	500	0.01	0.0	0.0	True	0.0	0.00025	0.00025	10	10	0.2	9609	false	0
sim_200_500_0.01_0.0_0.0_0.0_0.0003_0.0002_10_10_0.1_rep2	results_slow.txt	200	500	0.01	0.0	0.0	True	0.0	0.00025	0.00025	10	10	0.1	24041	false	0
sim_200_500_0.01_0.0_0.0_0.001_0.0003_0.0_20_5_0.2_rep1	results_slow.txt	200	500	0.01	0.0	0.0	True	0.001	0.00025	0.0	20	5	0.2	14955	false	0
sim_200_500_0.01_0.0_0.0_0.001_0.0003_0.0_10_10_0.2_rep2	results_slow.txt	200	500	0.01	0.0	0.0	True	0.001	0.00025	0.0	10	10	0.2	5681	false	0
sim_200_500_0.01_0.0_0.0_0.001_0.0_0.0002_10_5_0.1_rep2	results_slow.txt	200	500	0.01	0.0	0.0	True	0.001	0.0	0.00025	10	5	0.1	22847	true	0
sim_200_500_0.01_0.0_0.0_0.0_0.0003_0.0002_10_20_0.05_rep1	results_slow.txt	200	500	0.01	0.0	0.0	True	0.0	0.00025	0.00025	10	20	0.05	7755	true	0
sim_200_500_0.01_0.0_0.0_0.001_0.0003_0.0002_10_20_0.05_rep1	results_slow.txt	200	500	0.01	0.0	0.0	True	0.001	0.00025	0.00025	10	20	0.05	26676	true	0
sim_200_500_0.01_0.0_0.0_0.001_0.0003_0.0_10_20_0.05_rep1	results_slow.txt	200	500	0.01	0.0	0.0	True	0.001	0.00025	0.0	10	20	0.05	23407	true	0
sim_200_500_0.01_0.0_0.0_0.001_0.0_0.0002_20_20_0.1_rep1	results_slow.txt	200	500	0.01	0.0	0.0	True	0.001	0.0	0.00025	20	20	0.1	6052	true	0
sim_200_500_0.01_0.0_0.002_0.0_0.0_0.0002_5_5_0.05_rep2	results_slow.txt	200	500	0.01	0.0	0.0025	True	0.0	0.0	0.00025	5	5	0.05	10893	true	0
sim_200_500_0.01_0.0_0.0_0.001_0.0003_0.0002_10_20_0.05_rep2	results_slow.txt	200	500	0.01	0.0	0.0	True	0.001	0.00025	0.00025	10	20	0.05	10832	true	0
sim_200_500_0.01_0.0_0.0_0.0_0.0003_0.0_10_20_0.1_rep2	results_slow.txt	200	500	0.01	0.0	0.0	True	0.0	0.00025	0.0	10	20	0.1	1637	true	0
sim_200_500_0.01_0.0_0.0_0.0_0.0003_0.0002_20_5_0.05_rep2	results_slow.txt	200	500	0.01	0.0	0.0	True	0.0	0.00025	0.00025	20	5	0.05	24408	true	0
sim_200_500_0.01_0.0_0.0_0.001_0.0003_0.0002_20_5_0.1_rep1	results_slow.txt	200	500	0.01	0.0	0.0	True	0.001	0.00025	0.00025	20	5	0.1	150	true	0
sim_200_500_0.01_0.0_0.002_0.001_0.0_0.0_5_5_0.1_rep2	results_slow.txt	200	500	0.01	0.0	0.0025	True	0.001	0.0	0.0	5	5	0.1	11031	true	0
sim_200_500_0.01_0.0_0.0_0.001_0.0003_0.0002_20_10_0.1_rep2	results_slow.txt	200	500	0.01	0.0	0.0	True	0.001	0.00025	0.00025	20	10	0.1	17872	true	0
sim_200_500_0.01_0.0_0.0_0.0_0.0003_0.0_10_20_0.05_rep2	results_slow.txt	200	500	0.01	0.0	0.0	True	0.0	0.00025	0.0	10	20	0.05	13769	true	0
sim_200_500_0.01_0.0_0.0_0.0_0.0_0.0002_20_20_0.05_rep1	results_slow.txt	200	500	0.01	0.0	0.0	True	0.0	0.0	0.00025	20	20	0.05	11878	true	0
sim_200_500_0.01_0.0_0.0_0.001_0.0003_0.0_20_10_0.2_rep1	results_slow.txt	200	500	0.01	0.0	0.0	True	0.001	0.00025	0.0	20	10	0.2	26337	false	0
sim_200_500_0.01_0.0_0.0_0.001_0.0003_0.0002_10_10_0.2_rep1	results_slow.txt	200	500	0.01	0.0	0.0	True	0.001	0.00025	0.00025	10	10	0.2	26061	false	0
sim_200_500_0.01_0.0_0.0_0.001_0.0003_0.0002_10_5_0.2_rep1	results_slow.txt	200	500	0.01	0.0	0.0	True	0.001	0.00025	0.00025	10	5	0.2	1757	false	0
sim_200_500_0.01_0.0_0.0_0.001_0.0003_0.0_20_5_0.1_rep1	results_slow.txt	200	500	0.01	0.0	0.0	True	0.001	0.00025	0.0	20	5	0.1	17667	true	0
sim_200_500_0.01_0.0_0.0_0.001_0.0003_0.0002_20_10_0.2_rep1	results_slow.txt	200	500	0.01	0.0	0.0	True	0.001	0.00025	0.00025	20	10	0.2	14063	true	0
sim_200_500_0.01_0.0_0.0_0.0_0.0_0.0002_20_5_0.1_rep2	results_slow.txt	200	500	0.01	0.0	0.0	True	0.0	0.0	0.00025	20	5	0.1	2605	true	0
sim_200_500_0.01_0.0_0.0_0.001_0.0_0.0_20_10_0.2_rep2	results_slow.txt	200	500	0.01	0.0	0.0	True	0.001	0.0	0.0	20	10	0.2	18576	false	0
sim_200_500_0.01_0.0_0.0_0.001_0.0_0.0002_20_5_0.1_rep1	results_slow.txt	200	500	0.01	0.0	0.0	True	0.001	0.0	0.00025	20	5	0.1	15630	true	0
sim_200_500_0.01_0.0_0.002_0.0_0.0_0.0_5_10_0.05_rep1	results_slow.txt	200	500	0.01	0.0	0.0025	True	0.0	0.0	0.0	5	10	0.05	24249	false	1
sim_200_500_0.01_0.0_0.0_0.001_0.0003_0.0002_10_20_0.2_rep2	results_slow.txt	200	500	0.01	0.0	0.0	True	0.001	0.00025	0.00025	10	20	0.2	13863	false	0
sim_200_500_0.01_0.0_0.0_0.001_0.0003_0.0_20_20_0.2_rep2	results_slow.txt	200	500	0.01	0.0	0.0	True	0.001	0.00025	0.0	20	20	0.2	17386	false	0
sim_200_500_0.01_0.0_0.0_0.001_0.0_0.0002_20_10_0.05_rep2	results_slow.txt	200	500	0.01	0.0	0.0	True	0.001	0.0	0.00025	20	10	0.05	1913	true	0
sim_200_500_0.01_0.0_0.0_0.0_0.0003_0.0002_10_10_0.2_rep1	results_slow.txt	200	500	0.01	0.0	0.0	True	0.0	0.00025	0.00025	10	10	0.2	8799	false	0
sim_200_500_0.01_0.0_0.0_0.001_0.0003_0.0002_20_10_0.2_rep2	results_slow.txt	200	500	0.01	0.0	0.0	True	0.001	0.00025	0.00025	20	10	0.2	23775	false	0
sim_200_500_0.01_0.0_0.002_0.0_0.0_0.0_5_10_0.05_rep2	results_slow.txt	200	500	0.01	0.0	0.0025	True	0.0	0.0	0.0	5	10	0.05	10112	true	0
sim_200_500_0.01_0.0_0.0_0.001_0.0003_0.0_10_10_0.2_rep1	results_slow.txt	200	500	0.01	0.0	0.0	True	0.001	0.00025	0.0	10	10	0.2	2992	false	0
sim_200_500_0.01_0.0_0.0_0.0_0.0003_0.0_20_10_0.2_rep2	results_slow.txt	200	500	0.01	0.0	0.0	True	0.0	0.00025	0.0	20	10	0.2	28724	false	0
sim_200_500_0.01_0.0_0.002_0.001_0.0_0.0002_5_5_0.2_rep2	results_slow.txt	200	500	0.01	0.0	0.0025	True	0.001	0.0	0.00025	5	5	0.2	17817	false	0
sim_200_500_0.01_0.0_0.0_0.001_0.0003_0.0_20_20_0.05_rep1	results_slow.txt	200	500	0.01	0.0	0.0	True	0.001	0.00025	0.0	20	20	0.05	17149	true	0
sim_200_500_0.01_0.0_0.002_0.001_0.0_0.0_5_5_0.2_rep2	results_slow.txt	200	500	0.01	0.0	0.0025	True	0.001	0.0	0.0	5	5	0.2	26189	false	0
sim_200_500_0.01_0.0_0.0_0.001_0.0003_0.0002_20_10_0.05_rep2	results_slow.txt	200	500	0.01	0.0	0.0	True	0.001	0.00025	0.00025	20	10	0.05	3128	true	0
sim_200_500_0.01_0.0_0.0_0.001_0.0_0.0002_20_10_0.2_rep2	results_slow.txt	200	500	0.01	0.0	0.0	True	0.001	0.0	0.00025	20	10	0.2	5813	false	0
sim_200_500_0.01_0.0_0.002_0.001_0.0_0.0_5_20_0.05_rep1	results_slow.txt	200	500	0.01	0.0	0.0025	True	0.001	0.0	0.0	5	20	0.05	15239	true	0
sim_200_500_0.01_0.0_0.002_0.001_0.0_0.0_5_10_0.05_rep1	results_slow.txt	200	500	0.01	0.0	0.0025	True	0.001	0.0	0.0	5	10	0.05	22220	true	0
sim_200_500_0.01_0.0_0.0_0.001_0.0_0.0002_20_5_0.1_rep2	results_slow.txt	200	500	0.01	0.0	0.0	True	0.001	0.0	0.00025	20	5	0.1	11037	true	0
sim_200_500_0.01_0.0_0.0_0.001_0.0003_0.0_20_10_0.1_rep1	results_slow.txt	200	500	0.01	0.0	0.0	True	0.001	0.00025	0.0	20	10	0.1	26568	true	0
sim_200_500_0.01_0.0_0.002_0.001_0.0003_0.0_5_5_0.2_rep1	results_slow.txt	200	500	0.01	0.0	0.0025	True	0.001	0.00025	0.0	5	5	0.2	12941	false	0
sim_200_500_0.01_0.0_0.0_0.0_0.0003_0.0002_20_20_0.1_rep1	results_slow.txt	200	500	0.01	0.0	0.0	True	0.0	0.00025	0.00025	20	20	0.1	10972	true	0
sim_200_500_0.01_0.0_0.002_0.0_0.0_0.0_5_5_0.1_rep1	results_slow.txt	200	500	0.01	0.0	0.0025	True	0.0	0.0	0.0	5	5	0.1	14905	true	0
sim_200_500_0.01_0.0_0.0_0.001_0.0003_0.0_10_10_0.1_rep2	results_slow.txt	200	500	0.01	0.0	0.0	True	0.001	0.00025	0.0	10	10	0.1	2890	true	0
sim_200_500_0.01_0.0_0.002_0.001_0.0_0.0_5_10_0.1_rep1	results_slow.txt	200	500	0.01	0.0	0.0025	True	0.001	0.0	0.0	5	10	0.1	13869	true	0
sim_200_500_0.01_0.0_0.002_0.0_0.0_0.0002_5_5_0.05_rep1	results_slow.txt	200	500	0.01	0.0	0.0025	True	0.0	0.0	0.00025	5	5	0.05	15629	true	0
sim_200_500_0.01_0.0_0.0_0.001_0.0003_0.0002_20_10_0.05_rep1	results_slow.txt	200	500	0.01	0.0	0.0	True	0.001	0.00025	0.00025	20	10	0.05	82	false	0
sim_200_500_0.01_0.0_0.002_0.0_0.0_0.0_5_20_0.1_rep1	results_slow.txt	200	500	0.01	0.0	0.0025	True	0.0	0.0	0.0	5	20	0.1	16934	true	0
sim_200_500_0.01_0.0_0.002_0.0_0.0_0.0002_5_10_0.1_rep1	results_slow.txt	200	500	0.01	0.0	0.0025	True	0.0	0.0	0.00025	5	10	0.1	16294	true	0
sim_200_500_0.01_0.0_0.002_0.001_0.0_0.0_5_10_0.05_rep2	results_slow.txt	200	500	0.01	0.0	0.0025	True	0.001	0.0	0.0	5	10	0.05	2199	true	0
sim_200_500_0.01_0.0_0.0_0.001_0.0003_0.0_10_20_0.1_rep2	results_slow.txt	200	500	0.01	0.0	0.0	True	0.001	0.00025	0.0	10	20	0.1	15439	true	0
sim_200_500_0.01_0.0_0.002_0.001_0.0_0.0002_5_10_0.05_rep1	results_slow.txt	200	500	0.01	0.0	0.0025	True	0.001	0.0	0.00025	5	10	0.05	8269	true	0
sim_200_500_0.01_0.0_0.002_0.001_0.0_0.0002_5_20_0.05_rep1	results_slow.txt	200	500	0.01	0.0	0.0025	True	0.001	0.0	0.00025	5	20	0.05	6712	true	0
sim_200_500_0.01_0.0_0.0_0.001_0.0_0.0002_20_10_0.2_rep1	results_slow.txt	200	500	0.01	0.0	0.0	True	0.001	0.0	0.00025	20	10	0.2	11161	false	0
sim_200_500_0.01_0.0_0.0_0.001_0.0003_0.0002_10_20_0.1_rep1	results_slow.txt	200	500	0.01	0.0	0.0	True	0.001	0.00025	0.00025	10	20	0.1	19391	true	0
sim_200_500_0.01_0.0_0.002_0.001_0.0_0.0_5_5_0.1_rep1	results_slow.txt	200	500	0.01	0.0	0.0025	True	0.001	0.0	0.0	5	5	0.1	14509	true	0
sim_200_500_0.01_0.0_0.002_0.001_0.0_0.0_5_10_0.2_rep2	results_slow.txt	200	500	0.01	0.0	0.0025	True	0.001	0.0	0.0	5	10	0.2	17775	false	0
sim_200_500_0.01_0.0_0.0_0.001_0.0_0.0_20_20_0.1_rep1	results_slow.txt	200	500	0.01	0.0	0.0	True	0.001	0.0	0.0	20	20	0.1	1236	true	0
sim_200_500_0.01_0.0_0.0_0.001_0.0003_0.0002_20_10_0.1_rep1	results_slow.txt	200	500	0.01	0.0	0.0	True	0.001	0.00025	0.00025	20	10	0.1	6275	true	0
sim_200_500_0.01_0.0_0.002_0.0_0.0_0.0002_5_10_0.05_rep2	results_slow.txt	200	500	0.01	0.0	0.0025	True	0.0	0.0	0.00025	5	10	0.05	3032	true	0
sim_200_500_0.01_0.0_0.002_0.0_0.0003_0.0002_5_10_0.1_rep2	results_slow.txt	200	500	0.01	0.0	0.0025	True	0.0	0.00025	0.00025	5	10	0.1	16305	false	0
sim_200_500_0.01_0.0_0.0_0.001_0.0003_0.0002_20_20_0.05_rep1	results_slow.txt	200	500	0.01	0.0	0.0	True	0.001	0.00025	0.00025	20	20	0.05	21597	true	0
sim_200_500_0.01_0.0_0.0_0.0_0.0003_0.0002_20_5_0.1_rep2	results_slow.txt	200	500	0.01	0.0	0.0	True	0.0	0.00025	0.00025	20	5	0.1	7240	true	0
sim_200_500_0.01_0.0_0.002_0.0_0.0_0.0_10_5_0.05_rep1	results_slow.txt	200	500	0.01	0.0	0.0025	True	0.0	0.0	0.0	10	5	0.05	27288	false	0
sim_200_500_0.01_0.0_0.0_0.001_0.0003_0.0_20_20_0.2_rep1	results_slow.txt	200	500	0.01	0.0	0.0	True	0.001	0.00025	0.0	20	20	0.2	831	false	0
sim_200_500_0.01_0.0_0.0_0.001_0.0003_0.0_20_20_0.05_rep2	results_slow.txt	200	500	0.01	0.0	0.0	True	0.001	0.00025	0.0	20	20	0.05	2531	true	0
sim_200_500_0.01_0.0_0.0_0.0_0.0003_0.0_20_10_0.2_rep1	results_slow.txt	200	500	0.01	0.0	0.0	True	0.0	0.00025	0.0	20	10	0.2	7750	false	0
sim_200_500_0.01_0.0_0.002_0.0_0.0_0.0_5_10_0.2_rep1	results_slow.txt	200	500	0.01	0.0	0.0025	True	0.0	0.0	0.0	5	10	0.2	25412	false	0
sim_200_500_0.01_0.0_0.0_0.001_0.0003_0.0_20_20_0.1_rep2	results_slow.txt	200	500	0.01	0.0	0.0	True	0.001	0.00025	0.0	20	20	0.1	23122	true	0
sim_200_500_0.01_0.0_0.002_0.0_0.0_0.0_5_20_0.05_rep2	results_slow.txt	200	500	0.01	0.0	0.0025	True	0.0	0.0	0.0	5	20	0.05	9416	true	0
sim_200_500_0.01_0.0_0.002_0.0_0.0_0.0_5_5_0.05_rep1	results_slow.txt	200	500	0.01	0.0	0.0025	True	0.0	0.0	0.0	5	5	0.05	1329	false	0
sim_200_500_0.01_0.0_0.002_0.0_0.0_0.0_5_10_0.1_rep2	results_slow.txt	200	500	0.01	0.0	0.0025	True	0.0	0.0	0.0	5	10	0.1	14611	false	0
sim_200_500_0.01_0.0_0.002_0.0_0.0_0.0_5_10_0.1_rep1	results_slow.txt	200	500	0.01	0.0	0.0025	True	0.0	0.0	0.0	5	10	0.1	4317	true	0
sim_200_500_0.01_0.0_0.002_0.0_0.0_0.0_5_5_0.1_rep2	results_slow.txt	200	500	0.01	0.0	0.0025	True	0.0	0.0	0.0	5	5	0.1	20614	true	0
sim_200_500_0.01_0.0_0.0_0.001_0.0003_0.0002_10_20_0.1_rep2	results_slow.txt	200	500	0.01	0.0	0.0	True	0.001	0.00025	0.00025	10	20	0.1	887	true	0
sim_200_500_0.01_0.0_0.002_0.001_0.0003_0.0002_5_5_0.1_rep1	results_slow.txt	200	500	0.01	0.0	0.0025	True	0.001	0.00025	0.00025	5	5	0.1	18895	false	0
sim_200_500_0.01_0.0_0.002_0.0_0.0003_0.0_5_10_0.05_rep1	results_slow.txt	200	500	0.01	0.0	0.0025	True	0.0	0.00025	0.0	5	10	0.05	22093	true	0
sim_200_500_0.01_0.0_0.002_0.001_0.0_0.0002_5_10_0.2_rep2	results_slow.txt	200	500	0.01	0.0	0.0025	True	0.001	0.0	0.00025	5	10	0.2	1440	false	0
sim_200_500_0.01_0.0_0.002_0.0_0.0_0.0_5_20_0.05_rep1	results_slow.txt	200	500	0.01	0.0	0.0025	True	0.0	0.0	0.0	5	20	0.05	27019	false	1
sim_200_500_0.01_0.0_0.002_0.0_0.0003_0.0002_5_10_0.05_rep1	results_slow.txt	200	500	0.01	0.0	0.0025	True	0.0	0.00025	0.00025	5	10	0.05	5118	true	0
sim_200_500_0.01_0.0_0.002_0.0_0.0_0.0_5_5_0.05_rep2	results_slow.txt	200	500	0.01	0.0	0.0025	True	0.0	0.0	0.0	5	5	0.05	1601	true	0
sim_200_500_0.01_0.0_0.002_0.0_0.0_0.0002_5_20_0.1_rep1	results_slow.txt	200	500	0.01	0.0	0.0025	True	0.0	0.0	0.00025	5	20	0.1	6512	true	0
sim_200_500_0.01_0.0_0.002_0.0_0.0_0.0_10_10_0.1_rep2	results_slow.txt	200	500	0.01	0.0	0.0025	True	0.0	0.0	0.0	10	10	0.1	19733	false	0
sim_200_500_0.01_0.0_0.002_0.0_0.0_0.0_10_10_0.05_rep2	results_slow.txt	200	500	0.01	0.0	0.0025	True	0.0	0.0	0.0	10	10	0.05	10722	true	0
sim_200_500_0.01_0.0_0.0_0.001_0.0003_0.0002_20_5_0.2_rep2	results_slow.txt	200	500	0.01	0.0	0.0	True	0.001	0.00025	0.00025	20	5	0.2	19728	false	0
sim_200_500_0.01_0.0_0.002_0.0_0.0_0.0_10_5_0.1_rep2	results_slow.txt	200	500	0.01	0.0	0.0025	True	0.0	0.0	0.0	10	5	0.1	1038	true	0
sim_200_500_0.01_0.0_0.002_0.0_0.0_0.0002_5_20_0.05_rep2	results_slow.txt	200	500	0.01	0.0	0.0025	True	0.0	0.0	0.00025	5	20	0.05	22870	true	0
sim_200_500_0.01_0.0_0.002_0.0_0.0_0.0_5_10_0.2_rep2	results_slow.txt	200	500	0.01	0.0	0.0025	True	0.0	0.0	0.0	5	10	0.2	16977	true	0
sim_200_500_0.01_0.0_0.002_0.001_0.0_0.0_5_20_0.1_rep1	results_slow.txt	200	500	0.01	0.0	0.0025	True	0.001	0.0	0.0	5	20	0.1	9377	true	0
sim_200_500_0.01_0.0_0.0_0.0_0.0003_0.0_20_20_0.05_rep1	results_slow.txt	200	500	0.01	0.0	0.0	True	0.0	0.00025	0.0	20	20	0.05	430	true	0
sim_200_500_0.01_0.0_0.002_0.0_0.0_0.0002_10_5_0.2_rep2	results_slow.txt	200	500	0.01	0.0	0.0025	True	0.0	0.0	0.00025	10	5	0.2	1782	false	0
sim_200_500_0.01_0.0_0.002_0.0_0.0_0.0_5_20_0.1_rep2	results_slow.txt	200	500	0.01	0.0	0.0025	True	0.0	0.0	0.0	5	20	0.1	11191	true	0
sim_200_500_0.01_0.0_0.0_0.0_0.0_0.0002_20_10_0.1_rep1	results_slow.txt	200	500	0.01	0.0	0.0	True	0.0	0.0	0.00025	20	10	0.1	22421	true	0
sim_200_500_0.01_0.0_0.002_0.0_0.0_0.0002_5_20_0.05_rep1	results_slow.txt	200	500	0.01	0.0	0.0025	True	0.0	0.0	0.00025	5	20	0.05	15494	true	0
sim_200_500_0.01_0.0_0.002_0.001_0.0003_0.0_5_10_0.1_rep1	results_slow.txt	200	500	0.01	0.0	0.0025	True	0.001	0.00025	0.0	5	10	0.1	3084	true	0
sim_200_500_0.01_0.0_0.002_0.001_0.0_0.0002_5_5_0.1_rep1	results_slow.txt	200	500	0.01	0.0	0.0025	True	0.001	0.0	0.00025	5	5	0.1	13447	false	0
sim_200_500_0.01_0.0_0.0_0.001_0.0003_0.0_20_10_0.05_rep2	results_slow.txt	200	500	0.01	0.0	0.0	True	0.001	0.00025	0.0	20	10	0.05	21081	true	0
sim_200_500_0.01_0.0_0.0_0.0_0.0_0.0_20_20_0.2_rep2	results_slow.txt	200	500	0.01	0.0	0.0	True	0.0	0.0	0.0	20	20	0.2	25334	false	0
sim_200_500_0.01_0.0_0.002_0.001_0.0_0.0002_5_5_0.2_rep1	results_slow.txt	200	500	0.01	0.0	0.0025	True	0.001	0.0	0.00025	5	5	0.2	22374	false	0
sim_200_500_0.01_0.0_0.0_0.0_0.0_0.0_20_20_0.1_rep1	results_slow.txt	200	500	0.01	0.0	0.0	True	0.0	0.0	0.0	20	20	0.1	1273	true	0
sim_200_500_0.01_0.0_0.0_0.0_0.0003_0.0_20_20_0.05_rep2	results_slow.txt	200	500	0.01	0.0	0.0	True	0.0	0.00025	0.0	20	20	0.05	18358	false	0
sim_200_500_0.01_0.0_0.002_0.001_0.0003_0.0_5_5_0.05_rep1	results_slow.txt	200	500	0.01	0.0	0.0025	True	0.001	0.00025	0.0	5	5	0.05	1440	true	0
sim_200_500_0.01_0.0_0.0_0.0_0.0003_0.0002_20_20_0.1_rep2	results_slow.txt	200	500	0.01	0.0	0.0	True	0.0	0.00025	0.00025	20	20	0.1	240	true	0
sim_200_500_0.01_0.0_0.002_0.0_0.0_0.0002_5_20_0.2_rep1	results_slow.txt	200	500	0.01	0.0	0.0025	True	0.0	0.0	0.00025	5	20	0.2	13502	false	0
sim_200_500_0.01_0.0_0.0_0.0_0.0_0.0002_20_5_0.1_rep1	results_slow.txt	200	500	0.01	0.0	0.0	True	0.0	0.0	0.00025	20	5	0.1	12241	true	0
sim_200_500_0.01_0.0_0.002_0.001_0.0_0.0_5_5_0.05_rep1	results_slow.txt	200	500	0.01	0.0	0.0025	True	0.001	0.0	0.0	5	5	0.05	16134	true	0
sim_200_500_0.01_0.0_0.002_0.0_0.0003_0.0_5_20_0.05_rep2	results_slow.txt	200	500	0.01	0.0	0.0025	True	0.0	0.00025	0.0	5	20	0.05	7183	true	0
sim_200_500_0.01_0.0_0.002_0.001_0.0003_0.0_5_5_0.2_rep2	results_slow.txt	200	500	0.01	0.0	0.0025	True	0.001	0.00025	0.0	5	5	0.2	1920	true	0
sim_200_500_0.01_0.0_0.002_0.001_0.0_0.0_5_20_0.05_rep2	results_slow.txt	200	500	0.01	0.0	0.0025	True	0.001	0.0	0.0	5	20	0.05	17545	true	1
sim_200_500_0.01_0.0_0.0_0.001_0.0003_0.0002_20_20_0.05_rep2	results_slow.txt	200	500	0.01	0.0	0.0	True	0.001	0.00025	0.00025	20	20	0.05	16835	true	0
sim_200_500_0.01_0.0_0.002_0.001_0.0003_0.0_5_5_0.1_rep1	results_slow.txt	200	500	0.01	0.0	0.0025	True	0.001	0.00025	0.0	5	5	0.1	17123	true	0
sim_200_500_0.01_0.0_0.0_0.001_0.0003_0.0_20_20_0.1_rep1	results_slow.txt	200	500	0.01	0.0	0.0	True	0.001	0.00025	0.0	20	20	0.1	17834	true	0
sim_200_500_0.01_0.0_0.0_0.001_0.0_0.0002_20_20_0.05_rep2	results_slow.txt	200	500	0.01	0.0	0.0	True	0.001	0.0	0.00025	20	20	0.05	2387	true	0
sim_200_500_0.01_0.0_0.0_0.001_0.0_0.0002_20_20_0.05_rep1	results_slow.txt	200	500	0.01	0.0	0.0	True	0.001	0.0	0.00025	20	20	0.05	766	true	0
sim_200_500_0.01_0.0_0.0_0.0_0.0_0.0002_20_10_0.2_rep1	results_slow.txt	200	500	0.01	0.0	0.0	True	0.0	0.0	0.00025	20	10	0.2	1292	false	0
sim_200_500_0.01_0.0_0.002_0.001_0.0_0.0002_5_10_0.2_rep1	results_slow.txt	200	500	0.01	0.0	0.0025	True	0.001	0.0	0.00025	5	10	0.2	1508	false	0
sim_200_500_0.01_0.0_0.002_0.0_0.0003_0.0_5_10_0.1_rep1	results_slow.txt	200	500	0.01	0.0	0.0025	True	0.0	0.00025	0.0	5	10	0.1	11800	true	0
sim_200_500_0.01_0.0_0.0_0.0_0.0003_0.0002_20_20_0.2_rep2	results_slow.txt	200	500	0.01	0.0	0.0	True	0.0	0.00025	0.00025	20	20	0.2	22219	false	0
sim_200_500_0.01_0.0_0.0_0.0_0.0_0.0_20_20_0.05_rep1	results_slow.txt	200	500	0.01	0.0	0.0	True	0.0	0.0	0.0	20	20	0.05	7438	true	0
sim_200_500_0.01_0.0_0.002_0.0_0.0003_0.0_5_5_0.1_rep2	results_slow.txt	200	500	0.01	0.0	0.0025	True	0.0	0.00025	0.0	5	5	0.1	9659	false	0
sim_200_500_0.01_0.0_0.0_0.0_0.0_0.0002_20_20_0.1_rep2	results_slow.txt	200	500	0.01	0.0	0.0	True	0.0	0.0	0.00025	20	20	0.1	27684	true	0
sim_200_500_0.01_0.0_0.002_0.0_0.0_0.0002_5_20_0.2_rep2	results_slow.txt	200	500	0.01	0.0	0.0025	True	0.0	0.0	0.00025	5	20	0.2	24863	false	0
sim_200_500_0.01_0.0_0.002_0.0_0.0003_0.0_5_5_0.2_rep1	results_slow.txt	200	500	0.01	0.0	0.0025	True	0.0	0.00025	0.0	5	5	0.2	2106	false	0
sim_200_500_0.01_0.0_0.002_0.001_0.0_0.0002_5_5_0.1_rep2	results_slow.txt	200	500	0.01	0.0	0.0025	True	0.001	0.0	0.00025	5	5	0.1	20945	false	0
sim_200_500_0.01_0.0_0.002_0.0_0.0_0.0002_5_10_0.1_rep2	results_slow.txt	200	500	0.01	0.0	0.0025	True	0.0	0.0	0.00025	5	10	0.1	20362	true	0
sim_200_500_0.01_0.0_0.002_0.0_0.0_0.0_5_20_0.2_rep1	results_slow.txt	200	500	0.01	0.0	0.0025	True	0.0	0.0	0.0	5	20	0.2	25385	false	1
sim_200_500_0.01_0.0_0.002_0.0_0.0_0.0002_5_5_0.1_rep1	results_slow.txt	200	500	0.01	0.0	0.0025	True	0.0	0.0	0.00025	5	5	0.1	18335	false	0
sim_200_500_0.01_0.0_0.0_0.0_0.0_0.0002_20_20_0.2_rep1	results_slow.txt	200	500	0.01	0.0	0.0	True	0.0	0.0	0.00025	20	20	0.2	20535	false	0
sim_200_500_0.01_0.0_0.002_0.0_0.0003_0.0_10_5_0.05_rep2	results_slow.txt	200	500	0.01	0.0	0.0025	True	0.0	0.00025	0.0	10	5	0.05	25887	true	0
sim_200_500_0.01_0.0_0.002_0.0_0.0_0.0002_5_5_0.1_rep2	results_slow.txt	200	500	0.01	0.0	0.0025	True	0.0	0.0	0.00025	5	5	0.1	5455	false	0
sim_200_500_0.01_0.0_0.0_0.001_0.0_0.0_20_10_0.1_rep2	results_slow.txt	200	500	0.01	0.0	0.0	True	0.001	0.0	0.0	20	10	0.1	27422	true	0
sim_200_500_0.01_0.0_0.002_0.001_0.0_0.0_5_5_0.2_rep1	results_slow.txt	200	500	0.01	0.0	0.0025	True	0.001	0.0	0.0	5	5	0.2	1557	false	0
sim_200_500_0.01_0.0_0.002_0.0_0.0003_0.0_5_20_0.2_rep2	results_slow.txt	200	500	0.01	0.0	0.0025	True	0.0	0.00025	0.0	5	20	0.2	15195	false	0
sim_200_500_0.01_0.0_0.002_0.0_0.0003_0.0_5_10_0.2_rep2	results_slow.txt	200	500	0.01	0.0	0.0025	True	0.0	0.00025	0.0	5	10	0.2	23223	false	0
sim_200_500_0.01_0.0_0.0_0.0_0.0003_0.0_20_20_0.1_rep2	results_slow.txt	200	500	0.01	0.0	0.0	True	0.0	0.00025	0.0	20	20	0.1	27930	true	0
sim_200_500_0.01_0.0_0.002_0.001_0.0003_0.0_5_20_0.05_rep1	results_slow.txt	200	500	0.01	0.0	0.0025	True	0.001	0.00025	0.0	5	20	0.05	29687	false	0
sim_200_500_0.01_0.0_0.002_0.001_0.0_0.0_10_5_0.2_rep1	results_slow.txt	200	500	0.01	0.0	0.0025	True	0.001	0.0	0.0	10	5	0.2	25614	false	0
sim_200_500_0.01_0.0_0.002_0.001_0.0003_0.0_5_10_0.05_rep2	results_slow.txt	200	500	0.01	0.0	0.0025	True	0.001	0.00025	0.0	5	10	0.05	5735	true	0
sim_200_500_0.01_0.0_0.002_0.001_0.0_0.0002_5_10_0.05_rep2	results_slow.txt	200	500	0.01	0.0	0.0025	True	0.001	0.0	0.00025	5	10	0.05	15484	true	0
sim_200_500_0.01_0.0_0.002_0.001_0.0_0.0002_5_20_0.05_rep2	results_slow.txt	200	500	0.01	0.0	0.0025	True	0.001	0.0	0.00025	5	20	0.05	27235	true	0
sim_200_500_0.01_0.0_0.002_0.001_0.0003_0.0002_5_5_0.1_rep2	results_slow.txt	200	500	0.01	0.0	0.0025	True	0.001	0.00025	0.00025	5	5	0.1	19297	false	0
sim_200_500_0.01_0.0_0.0_0.001_0.0003_0.0_20_10_0.05_rep1	results_slow.txt	200	500	0.01	0.0	0.0	True	0.001	0.00025	0.0	20	10	0.05	12303	true	0
sim_200_500_0.01_0.0_0.002_0.0_0.0_0.0_10_5_0.1_rep1	results_slow.txt	200	500	0.01	0.0	0.0025	True	0.0	0.0	0.0	10	5	0.1	9924	false	0
sim_200_500_0.01_0.0_0.002_0.0_0.0003_0.0_5_10_0.1_rep2	results_slow.txt	200	500	0.01	0.0	0.0025	True	0.0	0.00025	0.0	5	10	0.1	8311	true	0
sim_200_500_0.01_0.0_0.002_0.0_0.0003_0.0_5_10_0.05_rep2	results_slow.txt	200	500	0.01	0.0	0.0025	True	0.0	0.00025	0.0	5	10	0.05	20219	true	0
sim_200_500_0.01_0.0_0.002_0.001_0.0_0.0002_5_5_0.05_rep1	results_slow.txt	200	500	0.01	0.0	0.0025	True	0.001	0.0	0.00025	5	5	0.05	10578	true	0
sim_200_500_0.01_0.0_0.002_0.001_0.0_0.0_5_20_0.1_rep2	results_slow.txt	200	500	0.01	0.0	0.0025	True	0.001	0.0	0.0	5	20	0.1	29246	true	0
sim_200_500_0.01_0.0_0.002_0.001_0.0_0.0002_10_5_0.2_rep2	results_slow.txt	200	500	0.01	0.0	0.0025	True	0.001	0.0	0.00025	10	5	0.2	4703	false	0
sim_200_500_0.01_0.0_0.002_0.001_0.0003_0.0_5_10_0.1_rep2	results_slow.txt	200	500	0.01	0.0	0.0025	True	0.001	0.00025	0.0	5	10	0.1	16064	true	0
sim_200_500_0.01_0.0_0.002_0.001_0.0003_0.0002_5_10_0.05_rep1	results_slow.txt	200	500	0.01	0.0	0.0025	True	0.001	0.00025	0.00025	5	10	0.05	3629	true	0
sim_200_500_0.01_0.0_0.002_0.001_0.0003_0.0002_5_5_0.2_rep1	results_slow.txt	200	500	0.01	0.0	0.0025	True	0.001	0.00025	0.00025	5	5	0.2	23680	false	1
sim_200_500_0.01_0.0_0.0_0.0_0.0003_0.0002_20_10_0.2_rep2	results_slow.txt	200	500	0.01	0.0	0.0	True	0.0	0.00025	0.00025	20	10	0.2	27073	true	0
sim_200_500_0.01_0.0_0.002_0.001_0.0003_0.0_5_20_0.1_rep2	results_slow.txt	200	500	0.01	0.0	0.0025	True	0.001	0.00025	0.0	5	20	0.1	21887	true	0
sim_200_500_0.01_0.0_0.0_0.001_0.0_0.0002_20_20_0.2_rep1	results_slow.txt	200	500	0.01	0.0	0.0	True	0.001	0.0	0.00025	20	20	0.2	8903	false	0
sim_200_500_0.01_0.0_0.002_0.001_0.0_0.0_10_5_0.1_rep2	results_slow.txt	200	500	0.01	0.0	0.0025	True	0.001	0.0	0.0	10	5	0.1	29506	false	2
sim_200_500_0.01_0.0_0.002_0.0_0.0003_0.0002_5_5_0.05_rep2	results_slow.txt	200	500	0.01	0.0	0.0025	True	0.0	0.00025	0.00025	5	5	0.05	7303	true	0
sim_200_500_0.01_0.0_0.002_0.001_0.0_0.0_5_20_0.2_rep2	results_slow.txt	200	500	0.01	0.0	0.0025	True	0.001	0.0	0.0	5	20	0.2	7320	true	0
sim_200_500_0.01_0.0_0.002_0.001_0.0_0.0_10_5_0.05_rep2	results_slow.txt	200	500	0.01	0.0	0.0025	True	0.001	0.0	0.0	10	5	0.05	26430	true	0
sim_200_500_0.01_0.0_0.002_0.001_0.0003_0.0_5_10_0.05_rep1	results_slow.txt	200	500	0.01	0.0	0.0025	True	0.001	0.00025	0.0	5	10	0.05	6385	true	0
sim_200_500_0.01_0.0_0.0_0.0_0.0003_0.0_20_20_0.2_rep1	results_slow.txt	200	500	0.01	0.0	0.0	True	0.0	0.00025	0.0	20	20	0.2	11383	false	0
sim_200_500_0.01_0.0_0.002_0.0_0.0_0.0002_5_5_0.2_rep1	results_slow.txt	200	500	0.01	0.0	0.0025	True	0.0	0.0	0.00025	5	5	0.2	27754	false	0
sim_200_500_0.01_0.0_0.002_0.0_0.0_0.0_5_5_0.2_rep2	results_slow.txt	200	500	0.01	0.0	0.0025	True	0.0	0.0	0.0	5	5	0.2	25798	false	0
sim_200_500_0.01_0.0_0.002_0.001_0.0003_0.0002_5_20_0.05_rep1	results_slow.txt	200	500	0.01	0.0	0.0025	True	0.001	0.00025	0.00025	5	20	0.05	6195	true	0
sim_200_500_0.01_0.0_0.0_0.0_0.0003_0.0_20_20_0.1_rep1	results_slow.txt	200	500	0.01	0.0	0.0	True	0.0	0.00025	0.0	20	20	0.1	19837	true	0
sim_200_500_0.01_0.0_0.002_0.0_0.0_0.0_10_5_0.2_rep2	results_slow.txt	200	500	0.01	0.0	0.0025	True	0.0	0.0	0.0	10	5	0.2	21926	false	0
sim_200_500_0.01_0.0_0.002_0.001_0.0_0.0002_5_5_0.05_rep2	results_slow.txt	200	500	0.01	0.0	0.0025	True	0.001	0.0	0.00025	5	5	0.05	21759	false	1
sim_200_500_0.01_0.0_0.002_0.001_0.0003_0.0002_5_10_0.2_rep1	results_slow.txt	200	500	0.01	0.0	0.0025	True	0.001	0.00025	0.00025	5	10	0.2	13231	false	0
sim_200_500_0.01_0.0_0.002_0.001_0.0003_0.0002_5_20_0.2_rep1	results_slow.txt	200	500	0.01	0.0	0.0025	True	0.001	0.00025	0.00025	5	20	0.2	17156	true	0
sim_200_500_0.01_0.0_0.002_0.001_0.0003_0.0002_10_5_0.2_rep1	results_slow.txt	200	500	0.01	0.0	0.0025	True	0.001	0.00025	0.00025	10	5	0.2	14094	false	0
sim_200_500_0.01_0.0_0.0_0.001_0.0_0.0_20_20_0.2_rep1	results_slow.txt	200	500	0.01	0.0	0.0	True	0.001	0.0	0.0	20	20	0.2	5936	false	0
sim_200_500_0.01_0.0_0.002_0.001_0.0003_0.0002_5_10_0.1_rep1	results_slow.txt	200	500	0.01	0.0	0.0025	True	0.001	0.00025	0.00025	5	10	0.1	26746	false	1
sim_200_500_0.01_0.0_0.002_0.001_0.0003_0.0002_5_10_0.2_rep2	results_slow.txt	200	500	0.01	0.0	0.0025	True	0.001	0.00025	0.00025	5	10	0.2	10378	false	0
sim_200_500_0.01_0.0_0.002_0.0_0.0003_0.0002_5_10_0.1_rep1	results_slow.txt	200	500	0.01	0.0	0.0025	True	0.0	0.00025	0.00025	5	10	0.1	26043	true	0
sim_200_500_0.01_0.0_0.002_0.001_0.0003_0.0_5_10_0.2_rep2	results_slow.txt	200	500	0.01	0.0	0.0025	True	0.001	0.00025	0.0	5	10	0.2	976	false	0
sim_200_500_0.01_0.0_0.002_0.001_0.0003_0.0_5_10_0.2_rep1	results_slow.txt	200	500	0.01	0.0	0.0025	True	0.001	0.00025	0.0	5	10	0.2	22529	false	0
sim_200_500_0.01_0.0_0.002_0.001_0.0003_0.0002_5_5_0.2_rep2	results_slow.txt	200	500	0.01	0.0	0.0025	True	0.001	0.00025	0.00025	5	5	0.2	22535	false	0
sim_200_500_0.01_0.0_0.0_0.0_0.0003_0.0002_20_20_0.05_rep2	results_slow.txt	200	500	0.01	0.0	0.0	True	0.0	0.00025	0.00025	20	20	0.05	16491	true	0
sim_200_500_0.01_0.0_0.0_0.0_0.0_0.0002_20_20_0.1_rep1	results_slow.txt	200	500	0.01	0.0	0.0	True	0.0	0.0	0.00025	20	20	0.1	29807	false	0
sim_200_500_0.01_0.0_0.002_0.0_0.0003_0.0002_5_10_0.2_rep2	results_slow.txt	200	500	0.01	0.0	0.0025	True	0.0	0.00025	0.00025	5	10	0.2	26621	false	0
sim_200_500_0.01_0.0_0.002_0.0_0.0_0.0_5_5_0.2_rep1	results_slow.txt	200	500	0.01	0.0	0.0025	True	0.0	0.0	0.0	5	5	0.2	17941	false	0
sim_200_500_0.01_0.0_0.002_0.0_0.0_0.0002_5_5_0.2_rep2	results_slow.txt	200	500	0.01	0.0	0.0025	True	0.0	0.0	0.00025	5	5	0.2	6731	false	0
sim_200_500_0.01_0.0_0.002_0.0_0.0003_0.0_5_5_0.05_rep2	results_slow.txt	200	500	0.01	0.0	0.0025	True	0.0	0.00025	0.0	5	5	0.05	23364	true	0
sim_200_500_0.01_0.0_0.0_0.001_0.0_0.0002_20_20_0.2_rep2	results_slow.txt	200	500	0.01	0.0	0.0	True	0.001	0.0	0.00025	20	20	0.2	10463	false	0
sim_200_500_0.01_0.0_0.002_0.0_0.0003_0.0002_5_20_0.05_rep1	results_slow.txt	200	500	0.01	0.0	0.0025	True	0.0	0.00025	0.00025	5	20	0.05	3423	true	0
sim_200_500_0.01_0.0_0.002_0.001_0.0003_0.0002_5_5_0.05_rep2	results_slow.txt	200	500	0.01	0.0	0.0025	True	0.001	0.00025	0.00025	5	5	0.05	2318	true	0
sim_200_500_0.01_0.0_0.002_0.001_0.0_0.0002_10_5_0.05_rep2	results_slow.txt	200	500	0.01	0.0	0.0025	True	0.001	0.0	0.00025	10	5	0.05	1890	true	0
sim_200_500_0.01_0.0_0.002_0.001_0.0003_0.0002_5_5_0.05_rep1	results_slow.txt	200	500	0.01	0.0	0.0025	True	0.001	0.00025	0.00025	5	5	0.05	2439	true	0
sim_200_500_0.01_0.0_0.002_0.001_0.0003_0.0_5_20_0.1_rep1	results_slow.txt	200	500	0.01	0.0	0.0025	True	0.001	0.00025	0.0	5	20	0.1	1773	true	0
sim_200_500_0.01_0.0_0.002_0.001_0.0003_0.0002_5_20_0.05_rep2	results_slow.txt	200	500	0.01	0.0	0.0025	True	0.001	0.00025	0.00025	5	20	0.05	24477	true	0
sim_200_500_0.01_0.0_0.0_0.0_0.0_0.0002_20_10_0.2_rep2	results_slow.txt	200	500	0.01	0.0	0.0	True	0.0	0.0	0.00025	20	10	0.2	11750	false	0
sim_200_500_0.01_0.0_0.002_0.0_0.0003_0.0002_5_5_0.1_rep1	results_slow.txt	200	500	0.01	0.0	0.0025	True	0.0	0.00025	0.00025	5	5	0.1	12130	true	0
sim_200_500_0.01_0.0_0.002_0.0_0.0003_0.0_5_20_0.05_rep1	results_slow.txt	200	500	0.01	0.0	0.0025	True	0.0	0.00025	0.0	5	20	0.05	21856	true	0
sim_200_500_0.01_0.0_0.0_0.001_0.0003_0.0002_20_20_0.1_rep1	results_slow.txt	200	500	0.01	0.0	0.0	True	0.001	0.00025	0.00025	20	20	0.1	22775	true	0
sim_200_500_0.01_0.0_0.0_0.001_0.0003_0.0002_20_20_0.1_rep2	results_slow.txt	200	500	0.01	0.0	0.0	True	0.001	0.00025	0.00025	20	20	0.1	22149	true	0
sim_200_500_0.01_0.0_0.002_0.001_0.0003_0.0002_5_20_0.1_rep1	results_slow.txt	200	500	0.01	0.0	0.0025	True	0.001	0.00025	0.00025	5	20	0.1	13884	true	0
sim_200_500_0.01_0.0_0.002_0.001_0.0_0.0_5_20_0.2_rep1	results_slow.txt	200	500	0.01	0.0	0.0025	True	0.001	0.0	0.0	5	20	0.2	14614	false	0
sim_200_500_0.01_0.0_0.002_0.001_0.0_0.0_5_10_0.1_rep2	results_slow.txt	200	500	0.01	0.0	0.0025	True	0.001	0.0	0.0	5	10	0.1	13710	true	0
sim_200_500_0.01_0.0_0.002_0.001_0.0003_0.0002_5_20_0.1_rep2	results_slow.txt	200	500	0.01	0.0	0.0025	True	0.001	0.00025	0.00025	5	20	0.1	1302	true	0
sim_200_500_0.01_0.0_0.002_0.0_0.0_0.0_10_10_0.2_rep2	results_slow.txt	200	500	0.01	0.0	0.0025	True	0.0	0.0	0.0	10	10	0.2	13018	false	0
sim_200_500_0.01_0.0_0.002_0.001_0.0_0.0002_5_20_0.1_rep2	results_slow.txt	200	500	0.01	0.0	0.0025	True	0.001	0.0	0.00025	5	20	0.1	21859	true	0
sim_200_500_0.01_0.0_0.002_0.0_0.0003_0.0002_5_5_0.05_rep1	results_slow.txt	200	500	0.01	0.0	0.0025	True	0.0	0.00025	0.00025	5	5	0.05	3107	false	0
sim_200_500_0.01_0.0_0.002_0.0_0.0003_0.0002_5_20_0.2_rep2	results_slow.txt	200	500	0.01	0.0	0.0025	True	0.0	0.00025	0.00025	5	20	0.2	1260	false	0
sim_200_500_0.01_0.0_0.002_0.001_0.0003_0.0_5_5_0.05_rep2	results_slow.txt	200	500	0.01	0.0	0.0025	True	0.001	0.00025	0.0	5	5	0.05	24748	false	1
sim_200_500_0.01_0.0_0.002_0.0_0.0003_0.0002_5_10_0.2_rep1	results_slow.txt	200	500	0.01	0.0	0.0025	True	0.0	0.00025	0.00025	5	10	0.2	700	false	0
sim_200_500_0.01_0.0_0.002_0.0_0.0003_0.0_5_5_0.1_rep1	results_slow.txt	200	500	0.01	0.0	0.0025	True	0.0	0.00025	0.0	5	5	0.1	9552	false	0
sim_200_500_0.01_0.0_0.002_0.001_0.0_0.0002_5_10_0.1_rep2	results_slow.txt	200	500	0.01	0.0	0.0025	True	0.001	0.0	0.00025	5	10	0.1	2820	true	0
sim_200_500_0.01_0.0_0.002_0.0_0.0003_0.0002_5_10_0.05_rep2	results_slow.txt	200	500	0.01	0.0	0.0025	True	0.0	0.00025	0.00025	5	10	0.05	10757	true	0
sim_200_500_0.01_0.0_0.0_0.001_0.0003_0.0002_20_20_0.2_rep2	results_slow.txt	200	500	0.01	0.0	0.0	True	0.001	0.00025	0.00025	20	20	0.2	16410	false	0
sim_200_500_0.01_0.0_0.002_0.001_0.0003_0.0_5_5_0.1_rep2	results_slow.txt	200	500	0.01	0.0	0.0025	True	0.001	0.00025	0.0	5	5	0.1	19312	false	1
sim_200_500_0.01_0.0_0.002_0.001_0.0_0.0_5_10_0.2_rep1	results_slow.txt	200	500	0.01	0.0	0.0025	True	0.001	0.0	0.0	5	10	0.2	24760	false	0
sim_200_500_0.01_0.0_0.002_0.001_0.0_0.0002_10_20_0.05_rep1	results_slow.txt	200	500	0.01	0.0	0.0025	True	0.001	0.0	0.00025	10	20	0.05	16920	true	0
sim_200_500_0.01_0.0_0.002_0.001_0.0003_0.0002_5_10_0.05_rep2	results_slow.txt	200	500	0.01	0.0	0.0025	True	0.001	0.00025	0.00025	5	10	0.05	23841	true	0
sim_200_500_0.01_0.0_0.002_0.001_0.0003_0.0_5_20_0.05_rep2	results_slow.txt	200	500	0.01	0.0	0.0025	True	0.001	0.00025	0.0	5	20	0.05	12034	true	0
sim_200_500_0.01_0.0_0.002_0.0_0.0003_0.0_10_5_0.05_rep1	results_slow.txt	200	500	0.01	0.0	0.0025	True	0.0	0.00025	0.0	10	5	0.05	13763	true	0
sim_200_500_0.01_0.0_0.002_0.001_0.0_0.0002_10_10_0.05_rep2	results_slow.txt	200	500	0.01	0.0	0.0025	True	0.001	0.0	0.00025	10	10	0.05	23227	true	0
sim_200_500_0.01_0.0_0.002_0.001_0.0_0.0002_10_5_0.05_rep1	results_slow.txt	200	500	0.01	0.0	0.0025	True	0.001	0.0	0.00025	10	5	0.05	17576	true	0
sim_200_500_0.01_0.0_0.002_0.0_0.0_0.0002_5_10_0.2_rep1	results_slow.txt	200	500	0.01	0.0	0.0025	True	0.0	0.0	0.00025	5	10	0.2	24121	false	0
sim_200_500_0.01_0.0_0.002_0.0_0.0_0.0002_5_10_0.2_rep2	results_slow.txt	200	500	0.01	0.0	0.0025	True	0.0	0.0	0.00025	5	10	0.2	14680	false	0
sim_200_500_0.01_0.0_0.002_0.0_0.0003_0.0002_5_5_0.1_rep2	results_slow.txt	200	500	0.01	0.0	0.0025	True	0.0	0.00025	0.00025	5	5	0.1	14117	true	0
sim_200_500_0.01_0.0_0.002_0.0_0.0003_0.0_10_5_0.1_rep1	results_slow.txt	200	500	0.01	0.0	0.0025	True	0.0	0.00025	0.0	10	5	0.1	4183	true	0
sim_200_500_0.01_0.0_0.002_0.0_0.0_0.0002_10_20_0.05_rep2	results_slow.txt	200	500	0.01	0.0	0.0025	True	0.0	0.0	0.00025	10	20	0.05	6619	false	0
sim_200_500_0.01_0.0_0.002_0.0_0.0_0.0002_5_20_0.1_rep2	results_slow.txt	200	500	0.01	0.0	0.0025	True	0.0	0.0	0.00025	5	20	0.1	3937	true	0
sim_200_500_0.01_0.0_0.002_0.0_0.0_0.0_20_5_0.1_rep1	results_slow.txt	200	500	0.01	0.0	0.0025	True	0.0	0.0	0.0	20	5	0.1	14772	true	0
sim_200_500_0.01_0.0_0.002_0.0_0.0_0.0_10_20_0.05_rep2	results_slow.txt	200	500	0.01	0.0	0.0025	True	0.0	0.0	0.0	10	20	0.05	13101	true	0
sim_200_500_0.01_0.0_0.0_0.0_0.0003_0.0002_20_20_0.05_rep1	results_slow.txt	200	500	0.01	0.0	0.0	True	0.0	0.00025	0.00025	20	20	0.05	14922	true	0
sim_200_500_0.01_0.0_0.002_0.0_0.0003_0.0002_5_20_0.1_rep2	results_slow.txt	200	500	0.01	0.0	0.0025	True	0.0	0.00025	0.00025	5	20	0.1	1924	true	0
sim_200_500_0.01_0.0_0.002_0.0_0.0003_0.0_5_5_0.05_rep1	results_slow.txt	200	500	0.01	0.0	0.0025	True	0.0	0.00025	0.0	5	5	0.05	13114	true	0
sim_200_500_0.01_0.0_0.002_0.0_0.0003_0.0002_10_5_0.05_rep2	results_slow.txt	200	500	0.01	0.0	0.0025	True	0.0	0.00025	0.00025	10	5	0.05	17521	true	0
sim_200_500_0.01_0.0_0.002_0.0_0.0003_0.0_5_10_0.2_rep1	results_slow.txt	200	500	0.01	0.0	0.0025	True	0.0	0.00025	0.0	5	10	0.2	8663	true	0
sim_200_500_0.01_0.0_0.0_0.001_0.0003_0.0002_20_20_0.2_rep1	results_slow.txt	200	500	0.01	0.0	0.0	True	0.001	0.00025	0.00025	20	20	0.2	7958	false	0
sim_200_500_0.01_0.0_0.002_0.0_0.0_0.0002_10_5_0.05_rep2	results_slow.txt	200	500	0.01	0.0	0.0025	True	0.0	0.0	0.00025	10	5	0.05	10506	false	0
sim_200_500_0.01_0.0_0.002_0.0_0.0003_0.0002_10_5_0.05_rep1	results_slow.txt	200	500	0.01	0.0	0.0025	True	0.0	0.00025	0.00025	10	5	0.05	13339	true	0
sim_200_500_0.01_0.0_0.002_0.001_0.0_0.0_10_20_0.05_rep1	results_slow.txt	200	500	0.01	0.0	0.0025	True	0.001	0.0	0.0	10	20	0.05	3366	true	0
sim_200_500_0.01_0.0_0.002_0.0_0.0_0.0_10_20_0.1_rep1	results_slow.txt	200	500	0.01	0.0	0.0025	True	0.0	0.0	0.0	10	20	0.1	17364	false	0
sim_200_500_0.01_0.0_0.002_0.0_0.0_0.0002_10_5_0.2_rep1	results_slow.txt	200	500	0.01	0.0	0.0025	True	0.0	0.0	0.00025	10	5	0.2	6330	false	0
sim_200_500_0.01_0.0_0.002_0.001_0.0003_0.0_5_20_0.2_rep2	results_slow.txt	200	500	0.01	0.0	0.0025	True	0.001	0.00025	0.0	5	20	0.2	8092	false	0
sim_200_500_0.01_0.0_0.002_0.0_0.0003_0.0_10_10_0.05_rep2	results_slow.txt	200	500	0.01	0.0	0.0025	True	0.0	0.00025	0.0	10	10	0.05	4974	true	0
sim_200_500_0.01_0.0_0.002_0.0_0.0_0.0_10_5_0.05_rep2	results_slow.txt	200	500	0.01	0.0	0.0025	True	0.0	0.0	0.0	10	5	0.05	17241	true	0
sim_200_500_0.01_0.0_0.002_0.001_0.0_0.0_10_20_0.05_rep2	results_slow.txt	200	500	0.01	0.0	0.0025	True	0.001	0.0	0.0	10	20	0.05	10797	true	0
sim_200_500_0.01_0.0_0.002_0.0_0.0_0.0002_10_20_0.1_rep1	results_slow.txt	200	500	0.01	0.0	0.0025	True	0.0	0.0	0.00025	10	20	0.1	12429	true	0
sim_200_500_0.01_0.0_0.002_0.0_0.0_0.0_10_20_0.1_rep2	results_slow.txt	200	500	0.01	0.0	0.0025	True	0.0	0.0	0.0	10	20	0.1	1984	false	0
sim_200_500_0.01_0.0_0.002_0.0_0.0_0.0_20_5_0.05_rep2	results_slow.txt	200	500	0.01	0.0	0.0025	True	0.0	0.0	0.0	20	5	0.05	20686	true	0
sim_200_500_0.01_0.0_0.002_0.0_0.0_0.0_10_10_0.2_rep1	results_slow.txt	200	500	0.01	0.0	0.0025	True	0.0	0.0	0.0	10	10	0.2	22338	false	0
sim_200_500_0.01_0.0_0.002_0.0_0.0003_0.0002_5_20_0.2_rep1	results_slow.txt	200	500	0.01	0.0	0.0025	True	0.0	0.00025	0.00025	5	20	0.2	1625	false	0
sim_200_500_0.01_0.0_0.0_0.0_0.0003_0.0_20_20_0.2_rep2	results_slow.txt	200	500	0.01	0.0	0.0	True	0.0	0.00025	0.0	20	20	0.2	21064	false	0
sim_200_500_0.01_0.0_0.002_0.0_0.0_0.0002_10_5_0.05_rep1	results_slow.txt	200	500	0.01	0.0	0.0025	True	0.0	0.0	0.00025	10	5	0.05	1844	true	0
sim_200_500_0.01_0.0_0.002_0.0_0.0003_0.0002_5_20_0.1_rep1	results_slow.txt	200	500	0.01	0.0	0.0025	True	0.0	0.00025	0.00025	5	20	0.1	8493	false	0
sim_200_500_0.01_0.0_0.002_0.0_0.0003_0.0_10_20_0.05_rep1	results_slow.txt	200	500	0.01	0.0	0.0025	True	0.0	0.00025	0.0	10	20	0.05	4024	true	0
sim_200_500_0.01_0.0_0.002_0.0_0.0003_0.0002_5_5_0.2_rep1	results_slow.txt	200	500	0.01	0.0	0.0025	True	0.0	0.00025	0.00025	5	5	0.2	19297	false	0
sim_200_500_0.01_0.0_0.002_0.001_0.0_0.0002_10_10_0.05_rep1	results_slow.txt	200	500	0.01	0.0	0.0025	True	0.001	0.0	0.00025	10	10	0.05	3623	true	0
sim_200_500_0.01_0.0_0.002_0.0_0.0003_0.0002_10_5_0.1_rep1	results_slow.txt	200	500	0.01	0.0	0.0025	True	0.0	0.00025	0.00025	10	5	0.1	23708	false	1
sim_200_500_0.01_0.0_0.002_0.001_0.0_0.0_10_10_0.1_rep1	results_slow.txt	200	500	0.01	0.0	0.0025	True	0.001	0.0	0.0	10	10	0.1	23170	false	1
sim_200_500_0.01_0.0_0.002_0.0_0.0003_0.0_5_20_0.2_rep1	results_slow.txt	200	500	0.01	0.0	0.0025	True	0.0	0.00025	0.0	5	20	0.2	19324	false	0
sim_200_500_0.01_0.0_0.002_0.001_0.0003_0.0002_10_5_0.1_rep1	results_slow.txt	200	500	0.01	0.0	0.0025	True	0.001	0.00025	0.00025	10	5	0.1	28455	false	1
sim_200_500_0.01_0.0_0.002_0.001_0.0_0.0_20_5_0.1_rep1	results_slow.txt	200	500	0.01	0.0	0.0025	True	0.001	0.0	0.0	20	5	0.1	3912	true	0
sim_200_500_0.01_0.0_0.002_0.001_0.0_0.0002_10_20_0.1_rep1	results_slow.txt	200	500	0.01	0.0	0.0025	True	0.001	0.0	0.00025	10	20	0.1	23800	true	0
sim_200_500_0.01_0.0_0.002_0.001_0.0003_0.0002_10_20_0.1_rep2	results_slow.txt	200	500	0.01	0.0	0.0025	True	0.001	0.00025	0.00025	10	20	0.1	19538	false	0
sim_200_500_0.01_0.0_0.002_0.0_0.0003_0.0_5_5_0.2_rep2	results_slow.txt	200	500	0.01	0.0	0.0025	True	0.0	0.00025	0.0	5	5	0.2	3746	false	0
sim_200_500_0.01_0.0_0.002_0.0_0.0003_0.0_10_5_0.2_rep2	results_slow.txt	200	500	0.01	0.0	0.0025	True	0.0	0.00025	0.0	10	5	0.2	17417	false	0
sim_200_500_0.01_0.0_0.002_0.0_0.0_0.0_10_20_0.2_rep1	results_slow.txt	200	500	0.01	0.0	0.0025	True	0.0	0.0	0.0	10	20	0.2	12854	false	0
sim_200_500_0.01_0.0_0.002_0.0_0.0003_0.0002_5_5_0.2_rep2	results_slow.txt	200	500	0.01	0.0	0.0025	True	0.0	0.00025	0.00025	5	5	0.2	20160	false	0
sim_200_500_0.01_0.0_0.002_0.0_0.0003_0.0_10_10_0.05_rep1	results_slow.txt	200	500	0.01	0.0	0.0025	True	0.0	0.00025	0.0	10	10	0.05	5950	true	0
sim_200_500_0.01_0.0_0.002_0.0_0.0_0.0_10_5_0.2_rep1	results_slow.txt	200	500	0.01	0.0	0.0025	True	0.0	0.0	0.0	10	5	0.2	28485	false	0
sim_200_500_0.01_0.0_0.002_0.001_0.0_0.0_10_20_0.1_rep1	results_slow.txt	200	500	0.01	0.0	0.0025	True	0.001	0.0	0.0	10	20	0.1	27720	false	1
sim_200_500_0.01_0.0_0.002_0.001_0.0_0.0_20_10_0.05_rep1	results_slow.txt	200	500	0.01	0.0	0.0025	True	0.001	0.0	0.0	20	10	0.05	7929	true	0
sim_200_500_0.01_0.0_0.002_0.001_0.0_0.0_10_20_0.1_rep2	results_slow.txt	200	500	0.01	0.0	0.0025	True	0.001	0.0	0.0	10	20	0.1	7226	true	0
sim_200_500_0.01_0.0_0.002_0.001_0.0_0.0_10_10_0.1_rep2	results_slow.txt	200	500	0.01	0.0	0.0025	True	0.001	0.0	0.0	10	10	0.1	8438	true	0
sim_200_500_0.01_0.0_0.002_0.001_0.0_0.0_20_5_0.05_rep1	results_slow.txt	200	500	0.01	0.0	0.0025	True	0.001	0.0	0.0	20	5	0.05	24684	true	0
sim_200_500_0.01_0.0_0.002_0.001_0.0003_0.0002_5_10_0.1_rep2	results_slow.txt	200	500	0.01	0.0	0.0025	True	0.001	0.00025	0.00025	5	10	0.1	2952	false	0
sim_200_500_0.01_0.0_0.002_0.001_0.0003_0.0_10_20_0.05_rep1	results_slow.txt	200	500	0.01	0.0	0.0025	True	0.001	0.00025	0.0	10	20	0.05	10546	false	0
sim_200_500_0.01_0.0_0.002_0.0_0.0_0.0002_20_5_0.1_rep1	results_slow.txt	200	500	0.01	0.0	0.0025	True	0.0	0.0	0.00025	20	5	0.1	17354	true	0
sim_200_500_0.01_0.0_0.002_0.001_0.0_0.0_10_10_0.05_rep2	results_slow.txt	200	500	0.01	0.0	0.0025	True	0.001	0.0	0.0	10	10	0.05	8068	true	0
sim_200_500_0.01_0.0_0.002_0.001_0.0_0.0002_10_20_0.05_rep2	results_slow.txt	200	500	0.01	0.0	0.0025	True	0.001	0.0	0.00025	10	20	0.05	21072	false	1
sim_200_500_0.01_0.0_0.002_0.001_0.0003_0.0002_10_20_0.05_rep1	results_slow.txt	200	500	0.01	0.0	0.0025	True	0.001	0.00025	0.00025	10	20	0.05	8337	true	0
sim_200_500_0.01_0.0_0.002_0.001_0.0003_0.0_5_20_0.2_rep1	results_slow.txt	200	500	0.01	0.0	0.0025	True	0.001	0.00025	0.0	5	20	0.2	14956	false	0
sim_200_500_0.01_0.0_0.002_0.0_0.0_0.0002_20_5_0.05_rep2	results_slow.txt	200	500	0.01	0.0	0.0025	True	0.0	0.0	0.00025	20	5	0.05	27680	false	1
sim_200_500_0.01_0.0_0.002_0.0_0.0003_0.0_10_5_0.1_rep2	results_slow.txt	200	500	0.01	0.0	0.0025	True	0.0	0.00025	0.0	10	5	0.1	27509	false	1
sim_200_500_0.01_0.0_0.002_0.0_0.0003_0.0_10_20_0.2_rep1	results_slow.txt	200	500	0.01	0.0	0.0025	True	0.0	0.00025	0.0	10	20	0.2	2311	false	0
sim_200_500_0.01_0.0_0.002_0.0_0.0003_0.0002_5_20_0.05_rep2	results_slow.txt	200	500	0.01	0.0	0.0025	True	0.0	0.00025	0.00025	5	20	0.05	22746	false	1
sim_200_500_0.01_0.0_0.002_0.001_0.0_0.0_20_10_0.1_rep2	results_slow.txt	200	500	0.01	0.0	0.0025	True	0.001	0.0	0.0	20	10	0.1	18132	true	0
sim_200_500_0.01_0.0_0.002_0.001_0.0_0.0002_20_5_0.05_rep2	results_slow.txt	200	500	0.01	0.0	0.0025	True	0.001	0.0	0.00025	20	5	0.05	1730	true	0
sim_200_500_0.01_0.0_0.002_0.001_0.0_0.0_20_20_0.1_rep2	results_slow.txt	200	500	0.01	0.0	0.0025	True	0.001	0.0	0.0	20	20	0.1	607	true	0
sim_200_500_0.01_0.0_0.002_0.001_0.0_0.0_20_20_0.05_rep2	results_slow.txt	200	500	0.01	0.0	0.0025	True	0.001	0.0	0.0	20	20	0.05	5828	true	0
sim_200_500_0.01_0.0_0.002_0.001_0.0_0.0002_20_5_0.05_rep1	results_slow.txt	200	500	0.01	0.0	0.0025	True	0.001	0.0	0.00025	20	5	0.05	2451	true	0
sim_200_500_0.01_0.0_0.002_0.001_0.0_0.0002_20_5_0.1_rep1	results_slow.txt	200	500	0.01	0.0	0.0025	True	0.001	0.0	0.00025	20	5	0.1	18076	false	0
sim_200_500_0.01_0.0_0.002_0.0_0.0003_0.0002_10_10_0.2_rep1	results_slow.txt	200	500	0.01	0.0	0.0025	True	0.0	0.00025	0.00025	10	10	0.2	12893	false	0
sim_200_500_0.01_0.0_0.002_0.0_0.0003_0.0_5_20_0.1_rep2	results_slow.txt	200	500	0.01	0.0	0.0025	True	0.0	0.00025	0.0	5	20	0.1	23058	true	0
sim_200_500_0.01_0.0_0.002_0.0_0.0_0.0_20_5_0.2_rep1	results_slow.txt	200	500	0.01	0.0	0.0025	True	0.0	0.0	0.0	20	5	0.2	6886	false	0
sim_200_500_0.01_0.0_0.002_0.001_0.0_0.0_10_10_0.05_rep1	results_slow.txt	200	500	0.01	0.0	0.0025	True	0.001	0.0	0.0	10	10	0.05	23335	false	1
sim_200_500_0.01_0.0_0.002_0.001_0.0_0.0_10_20_0.2_rep1	results_slow.txt	200	500	0.01	0.0	0.0025	True	0.001	0.0	0.0	10	20	0.2	3741	false	0
sim_200_500_0.01_0.0_0.002_0.001_0.0_0.0_10_5_0.2_rep2	results_slow.txt	200	500	0.01	0.0	0.0025	True	0.001	0.0	0.0	10	5	0.2	1220	false	1
sim_200_500_0.01_0.0_0.002_0.001_0.0_0.0_10_20_0.2_rep2	results_slow.txt	200	500	0.01	0.0	0.0025	True	0.001	0.0	0.0	10	20	0.2	29253	false	1
sim_200_500_0.01_0.0_0.002_0.001_0.0003_0.0_10_5_0.05_rep2	results_slow.txt	200	500	0.01	0.0	0.0025	True	0.001	0.00025	0.0	10	5	0.05	25878	false	1
sim_200_500_0.01_0.0_0.002_0.001_0.0_0.0002_20_10_0.2_rep2	results_slow.txt	200	500	0.01	0.0	0.0025	True	0.001	0.0	0.00025	20	10	0.2	29297	false	0
sim_200_500_0.01_0.0_0.002_0.001_0.0003_0.0_10_5_0.05_rep1	results_slow.txt	200	500	0.01	0.0	0.0025	True	0.001	0.00025	0.0	10	5	0.05	14915	true	0
sim_200_500_0.01_0.0_0.002_0.001_0.0_0.0_20_5_0.1_rep2	results_slow.txt	200	500	0.01	0.0	0.0025	True	0.001	0.0	0.0	20	5	0.1	14662	true	0
sim_200_500_0.01_0.0_0.002_0.0_0.0_0.0002_10_10_0.2_rep1	results_slow.txt	200	500	0.01	0.0	0.0025	True	0.0	0.0	0.00025	10	10	0.2	24513	false	0
sim_200_500_0.01_0.0_0.002_0.001_0.0_0.0_20_5_0.05_rep2	results_slow.txt	200	500	0.01	0.0	0.0025	True	0.001	0.0	0.0	20	5	0.05	25169	false	1
sim_200_500_0.01_0.0_0.002_0.0_0.0003_0.0_10_10_0.1_rep1	results_slow.txt	200	500	0.01	0.0	0.0025	True	0.0	0.00025	0.0	10	10	0.1	13635	true	0
sim_200_500_0.01_0.0_0.002_0.0_0.0003_0.0_10_5_0.2_rep1	results_slow.txt	200	500	0.01	0.0	0.0025	True	0.0	0.00025	0.0	10	5	0.2	14641	false	0
sim_200_500_0.01_0.0_0.002_0.0_0.0_0.0_10_20_0.05_rep1	results_slow.txt	200	500	0.01	0.0	0.0025	True	0.0	0.0	0.0	10	20	0.05	26902	true	0
sim_200_500_0.01_0.0_0.002_0.0_0.0_0.0002_10_5_0.1_rep1	results_slow.txt	200	500	0.01	0.0	0.0025	True	0.0	0.0	0.00025	10	5	0.1	17799	true	0
sim_200_500_0.01_0.0_0.002_0.001_0.0_0.0002_5_10_0.1_rep1	results_slow.txt	200	500	0.01	0.0	0.0025	True	0.001	0.0	0.00025	5	10	0.1	9747	true	0
sim_200_500_0.01_0.0_0.002_0.0_0.0_0.0_20_5_0.1_rep2	results_slow.txt	200	500	0.01	0.0	0.0025	True	0.0	0.0	0.0	20	5	0.1	15621	true	0
sim_200_500_0.01_0.0_0.002_0.0_0.0_0.0_10_10_0.1_rep1	results_slow.txt	200	500	0.01	0.0	0.0025	True	0.0	0.0	0.0	10	10	0.1	12066	true	0
sim_200_500_0.01_0.0_0.002_0.0_0.0003_0.0002_10_5_0.1_rep2	results_slow.txt	200	500	0.01	0.0	0.0025	True	0.0	0.00025	0.00025	10	5	0.1	23376	false	1
sim_200_500_0.01_0.0_0.002_0.0_0.0_0.0002_10_5_0.1_rep2	results_slow.txt	200	500	0.01	0.0	0.0025	True	0.0	0.0	0.00025	10	5	0.1	28690	false	1
sim_200_500_0.01_0.0_0.002_0.001_0.0003_0.0_20_5_0.05_rep2	results_slow.txt	200	500	0.01	0.0	0.0025	True	0.001	0.00025	0.0	20	5	0.05	14133	true	0
sim_200_500_0.01_0.0_0.002_0.001_0.0_0.0002_5_20_0.1_rep1	results_slow.txt	200	500	0.01	0.0	0.0025	True	0.001	0.0	0.00025	5	20	0.1	27003	false	1
sim_200_500_0.01_0.0_0.002_0.0_0.0_0.0002_10_10_0.2_rep2	results_slow.txt	200	500	0.01	0.0	0.0025	True	0.0	0.0	0.00025	10	10	0.2	11302	false	0
sim_200_500_0.01_0.0_0.002_0.001_0.0003_0.0002_10_5_0.2_rep2	results_slow.txt	200	500	0.01	0.0	0.0025	True	0.001	0.00025	0.00025	10	5	0.2	21193	false	0
sim_200_500_0.01_0.0_0.002_0.001_0.0003_0.0_10_20_0.2_rep2	results_slow.txt	200	500	0.01	0.0	0.0025	True	0.001	0.00025	0.0	10	20	0.2	23057	false	0
sim_200_500_0.01_0.0_0.002_0.0_0.0_0.0002_10_20_0.05_rep1	results_slow.txt	200	500	0.01	0.0	0.0025	True	0.0	0.0	0.00025	10	20	0.05	21532	true	0
sim_200_500_0.01_0.0_0.002_0.001_0.0003_0.0002_10_5_0.1_rep2	results_slow.txt	200	500	0.01	0.0	0.0025	True	0.001	0.00025	0.00025	10	5	0.1	19806	true	0
sim_200_500_0.01_0.0_0.002_0.001_0.0_0.0002_20_5_0.2_rep1	results_slow.txt	200	500	0.01	0.0	0.0025	True	0.001	0.0	0.00025	20	5	0.2	2771	false	0
sim_200_500_0.01_0.0_0.002_0.0_0.0003_0.0_10_10_0.2_rep1	results_slow.txt	200	500	0.01	0.0	0.0025	True	0.0	0.00025	0.0	10	10	0.2	13428	false	0
sim_200_500_0.01_0.0_0.002_0.001_0.0_0.0_10_5_0.1_rep1	results_slow.txt	200	500	0.01	0.0	0.0025	True	0.001	0.0	0.0	10	5	0.1	24482	true	0
sim_200_500_0.01_0.0_0.002_0.0_0.0003_0.0_10_20_0.05_rep2	results_slow.txt	200	500	0.01	0.0	0.0025	True	0.0	0.00025	0.0	10	20	0.05	27768	false	1
sim_200_500_0.01_0.0_0.002_0.0_0.0_0.0002_20_5_0.05_rep1	results_slow.txt	200	500	0.01	0.0	0.0025	True	0.0	0.0	0.00025	20	5	0.05	26366	true	0
sim_200_500_0.01_0.0_0.002_0.0_0.0_0.0002_10_20_0.1_rep2	results_slow.txt	200	500	0.01	0.0	0.0025	True	0.0	0.0	0.00025	10	20	0.1	22011	true	0
sim_200_500_0.01_0.0_0.002_0.001_0.0_0.0002_20_5_0.2_rep2	results_slow.txt	200	500	0.01	0.0	0.0025	True	0.001	0.0	0.00025	20	5	0.2	27610	false	0
sim_200_500_0.01_0.0_0.002_0.0_0.0_0.0_5_20_0.2_rep2	results_slow.txt	200	500	0.01	0.0	0.0025	True	0.0	0.0	0.0	5	20	0.2	28320	false	0
sim_200_500_0.01_0.0_0.002_0.001_0.0_0.0_10_5_0.05_rep1	results_slow.txt	200	500	0.01	0.0	0.0025	True	0.001	0.0	0.0	10	5	0.05	25631	false	1
sim_200_500_0.01_0.0_0.002_0.0_0.0_0.0_20_20_0.05_rep1	results_slow.txt	200	500	0.01	0.0	0.0025	True	0.0	0.0	0.0	20	20	0.05	7707	true	0
sim_200_500_0.01_0.0_0.002_0.001_0.0003_0.0_10_5_0.1_rep2	results_slow.txt	200	500	0.01	0.0	0.0025	True	0.001	0.00025	0.0	10	5	0.1	12508	true	0
sim_200_500_0.01_0.0_0.002_0.001_0.0003_0.0_20_10_0.05_rep2	results_slow.txt	200	500	0.01	0.0	0.0025	True	0.001	0.00025	0.0	20	10	0.05	1733	true	0
sim_200_500_0.01_0.0_0.002_0.0_0.0003_0.0_20_5_0.1_rep1	results_slow.txt	200	500	0.01	0.0	0.0025	True	0.0	0.00025	0.0	20	5	0.1	349	true	0
sim_200_500_0.01_0.0_0.002_0.0_0.0003_0.0002_10_10_0.2_rep2	results_slow.txt	200	500	0.01	0.0	0.0025	True	0.0	0.00025	0.00025	10	10	0.2	4382	false	0
sim_200_500_0.01_0.0_0.002_0.0_0.0003_0.0_5_20_0.1_rep1	results_slow.txt	200	500	0.01	0.0	0.0025	True	0.0	0.00025	0.0	5	20	0.1	24178	true	0
sim_200_500_0.01_0.0_0.002_0.0_0.0003_0.0_10_20_0.1_rep2	results_slow.txt	200	500	0.01	0.0	0.0025	True	0.0	0.00025	0.0	10	20	0.1	25863	false	1
sim_200_500_0.01_0.0_0.002_0.001_0.0_0.0002_10_10_0.1_rep2	results_slow.txt	200	500	0.01	0.0	0.0025	True	0.001	0.0	0.00025	10	10	0.1	21923	false	1
sim_200_500_0.01_0.0_0.002_0.001_0.0_0.0002_10_5_0.1_rep2	results_slow.txt	200	500	0.01	0.0	0.0025	True	0.001	0.0	0.00025	10	5	0.1	11554	false	0
sim_200_500_0.01_0.0_0.002_0.001_0.0003_0.0_10_20_0.1_rep1	results_slow.txt	200	500	0.01	0.0	0.0025	True	0.001	0.00025	0.0	10	20	0.1	19270	false	0
sim_200_500_0.01_0.0_0.002_0.001_0.0003_0.0_20_5_0.2_rep2	results_slow.txt	200	500	0.01	0.0	0.0025	True	0.001	0.00025	0.0	20	5	0.2	7092	false	0
sim_200_500_0.01_0.0_0.002_0.001_0.0003_0.0_10_10_0.1_rep2	results_slow.txt	200	500	0.01	0.0	0.0025	True	0.001	0.00025	0.0	10	10	0.1	14830	false	0
sim_200_500_0.01_0.0_0.002_0.001_0.0_0.0002_5_20_0.2_rep1	results_slow.txt	200	500	0.01	0.0	0.0025	True	0.001	0.0	0.00025	5	20	0.2	20893	false	0
sim_200_500_0.01_0.0_0.002_0.001_0.0_0.0_20_5_0.2_rep1	results_slow.txt	200	500	0.01	0.0	0.0025	True	0.001	0.0	0.0	20	5	0.2	21779	false	0
sim_200_500_0.01_0.0_0.002_0.001_0.0_0.0002_10_20_0.1_rep2	results_slow.txt	200	500	0.01	0.0	0.0025	True	0.001	0.0	0.00025	10	20	0.1	14677	true	0
sim_200_500_0.01_0.0_0.002_0.0_0.0_0.0_20_10_0.1_rep2	results_slow.txt	200	500	0.01	0.0	0.0025	True	0.0	0.0	0.0	20	10	0.1	16954	true	0
sim_200_500_0.01_0.0_0.002_0.0_0.0_0.0_20_10_0.2_rep2	results_slow.txt	200	500	0.01	0.0	0.0025	True	0.0	0.0	0.0	20	10	0.2	25803	false	0
sim_200_500_0.01_0.0_0.002_0.0_0.0003_0.0_10_20_0.2_rep2	results_slow.txt	200	500	0.01	0.0	0.0025	True	0.0	0.00025	0.0	10	20	0.2	28323	false	0
sim_200_500_0.01_0.0_0.002_0.0_0.0_0.0002_20_20_0.05_rep2	results_slow.txt	200	500	0.01	0.0	0.0025	True	0.0	0.0	0.00025	20	20	0.05	7303	true	0
sim_200_500_0.01_0.0_0.002_0.0_0.0_0.0002_10_10_0.1_rep1	results_slow.txt	200	500	0.01	0.0	0.0025	True	0.0	0.0	0.00025	10	10	0.1	3604	false	0
sim_200_500_0.01_0.0_0.002_0.0_0.0003_0.0002_10_20_0.1_rep1	results_slow.txt	200	500	0.01	0.0	0.0025	True	0.0	0.00025	0.00025	10	20	0.1	5460	false	0
sim_200_500_0.01_0.0_0.002_0.0_0.0_0.0_20_10_0.05_rep2	results_slow.txt	200	500	0.01	0.0	0.0025	True	0.0	0.0	0.0	20	10	0.05	22865	true	0
sim_200_500_0.01_0.0_0.002_0.001_0.0_0.0_20_10_0.1_rep1	results_slow.txt	200	500	0.01	0.0	0.0025	True	0.001	0.0	0.0	20	10	0.1	17821	true	0
sim_200_500_0.01_0.0_0.002_0.0_0.0003_0.0_20_5_0.2_rep2	results_slow.txt	200	500	0.01	0.0	0.0025	True	0.0	0.00025	0.0	20	5	0.2	5838	false	0
sim_200_500_0.01_0.0_0.002_0.0_0.0003_0.0_10_20_0.1_rep1	results_slow.txt	200	500	0.01	0.0	0.0025	True	0.0	0.00025	0.0	10	20	0.1	13054	true	0
sim_200_500_0.01_0.0_0.002_0.001_0.0003_0.0_10_20_0.1_rep2	results_slow.txt	200	500	0.01	0.0	0.0025	True	0.001	0.00025	0.0	10	20	0.1	26435	false	1
sim_200_500_0.01_0.0_0.002_0.001_0.0003_0.0_10_10_0.2_rep1	results_slow.txt	200	500	0.01	0.0	0.0025	True	0.001	0.00025	0.0	10	10	0.2	15014	false	0
sim_200_500_0.01_0.0_0.002_0.001_0.0003_0.0002_5_20_0.2_rep2	results_slow.txt	200	500	0.01	0.0	0.0025	True	0.001	0.00025	0.00025	5	20	0.2	5116	false	0
sim_200_500_0.01_0.0_0.002_0.001_0.0_0.0002_10_5_0.2_rep1	results_slow.txt	200	500	0.01	0.0	0.0025	True	0.001	0.0	0.00025	10	5	0.2	1883	false	0
sim_200_500_0.01_0.0_0.002_0.0_0.0_0.0002_20_5_0.1_rep2	results_slow.txt	200	500	0.01	0.0	0.0025	True	0.0	0.0	0.00025	20	5	0.1	18457	true	0
sim_200_500_0.01_0.0_0.002_0.001_0.0003_0.0002_10_10_0.05_rep2	results_slow.txt	200	500	0.01	0.0	0.0025	True	0.001	0.00025	0.00025	10	10	0.05	27855	true	0
sim_200_500_0.01_0.0_0.002_0.001_0.0003_0.0_10_20_0.05_rep2	results_slow.txt	200	500	0.01	0.0	0.0025	True	0.001	0.00025	0.0	10	20	0.05	29228	false	0
sim_200_500_0.01_0.0_0.002_0.0_0.0003_0.0002_10_20_0.05_rep1	results_slow.txt	200	500	0.01	0.0	0.0025	True	0.0	0.00025	0.00025	10	20	0.05	29044	false	1
sim_200_500_0.01_0.0_0.002_0.0_0.0003_0.0002_20_5_0.05_rep2	results_slow.txt	200	500	0.01	0.0	0.0025	True	0.0	0.00025	0.00025	20	5	0.05	29018	true	0
sim_200_500_0.01_0.0_0.002_0.0_0.0_0.0_20_5_0.2_rep2	results_slow.txt	200	500	0.01	0.0	0.0025	True	0.0	0.0	0.0	20	5	0.2	17866	false	0
sim_200_500_0.01_0.0_0.002_0.0_0.0_0.0002_10_10_0.1_rep2	results_slow.txt	200	500	0.01	0.0	0.0025	True	0.0	0.0	0.00025	10	10	0.1	2662	true	0
sim_200_500_0.01_0.0_0.002_0.0_0.0_0.0_10_10_0.05_rep1	results_slow.txt	200	500	0.01	0.0	0.0025	True	0.0	0.0	0.0	10	10	0.05	4940	false	0
sim_200_500_0.01_0.0_0.002_0.001_0.0003_0.0_10_5_0.2_rep1	results_slow.txt	200	500	0.01	0.0	0.0025	True	0.001	0.00025	0.0	10	5	0.2	380	true	0
sim_200_500_0.01_0.0_0.002_0.001_0.0_0.0_20_10_0.2_rep2	results_slow.txt	200	500	0.01	0.0	0.0025	True	0.001	0.0	0.0	20	10	0.2	23613	false	0
sim_200_500_0.01_0.0_0.002_0.001_0.0003_0.0002_10_20_0.1_rep1	results_slow.txt	200	500	0.01	0.0	0.0025	True	0.001	0.00025	0.00025	10	20	0.1	24805	true	0
sim_200_500_0.01_0.0_0.002_0.0_0.0003_0.0002_20_10_0.05_rep1	results_slow.txt	200	500	0.01	0.0	0.0025	True	0.0	0.00025	0.00025	20	10	0.05	92	false	0
sim_200_500_0.01_0.0_0.002_0.0_0.0003_0.0002_20_5_0.05_rep1	results_slow.txt	200	500	0.01	0.0	0.0025	True	0.0	0.00025	0.00025	20	5	0.05	11930	true	0
sim_200_500_0.01_0.0_0.002_0.0_0.0003_0.0_20_5_0.05_rep2	results_slow.txt	200	500	0.01	0.0	0.0025	True	0.0	0.00025	0.0	20	5	0.05	16580	true	0
sim_200_500_0.01_0.0_0.002_0.0_0.0003_0.0002_10_10_0.1_rep2	results_slow.txt	200	500	0.01	0.0	0.0025	True	0.0	0.00025	0.00025	10	10	0.1	15594	true	0
sim_200_500_0.01_0.0_0.002_0.001_0.0_0.0002_10_10_0.1_rep1	results_slow.txt	200	500	0.01	0.0	0.0025	True	0.001	0.0	0.00025	10	10	0.1	12288	true	0
sim_200_500_0.01_0.0_0.002_0.0_0.0003_0.0002_10_20_0.2_rep1	results_slow.txt	200	500	0.01	0.0	0.0025	True	0.0	0.00025	0.00025	10	20	0.2	3591	true	0
sim_200_500_0.01_0.0_0.002_0.0_0.0003_0.0002_20_5_0.1_rep1	results_slow.txt	200	500	0.01	0.0	0.0025	True	0.0	0.00025	0.00025	20	5	0.1	11322	false	0
sim_200_500_0.01_0.0_0.002_0.001_0.0003_0.0002_10_5_0.05_rep2	results_slow.txt	200	500	0.01	0.0	0.0025	True	0.001	0.00025	0.00025	10	5	0.05	16664	true	0
sim_200_500_0.01_0.0_0.002_0.0_0.0_0.0002_10_10_0.05_rep1	results_slow.txt	200	500	0.01	0.0	0.0025	True	0.0	0.0	0.00025	10	10	0.05	3785	true	0
sim_200_500_0.01_0.0_0.002_0.001_0.0_0.0002_10_10_0.2_rep1	results_slow.txt	200	500	0.01	0.0	0.0025	True	0.001	0.0	0.00025	10	10	0.2	10169	false	0
sim_200_500_0.01_0.0_0.002_0.001_0.0_0.0_10_10_0.2_rep2	results_slow.txt	200	500	0.01	0.0	0.0025	True	0.001	0.0	0.0	10	10	0.2	18615	false	1
sim_200_500_0.01_0.0_0.002_0.0_0.0003_0.0_20_5_0.05_rep1	results_slow.txt	200	500	0.01	0.0	0.0025	True	0.0	0.00025	0.0	20	5	0.05	13799	true	0
sim_200_500_0.01_0.0_0.002_0.0_0.0003_0.0002_20_5_0.1_rep2	results_slow.txt	200	500	0.01	0.0	0.0025	True	0.0	0.00025	0.00025	20	5	0.1	18920	true	0
sim_200_500_0.01_0.0_0.002_0.001_0.0003_0.0_10_5_0.1_rep1	results_slow.txt	200	500	0.01	0.0	0.0025	True	0.001	0.00025	0.0	10	5	0.1	8399	true	0
sim_200_500_0.01_0.0_0.002_0.0_0.0003_0.0002_20_20_0.05_rep1	results_slow.txt	200	500	0.01	0.0	0.0025	True	0.0	0.00025	0.00025	20	20	0.05	23864	false	0
sim_200_500_0.01_0.0_0.002_0.0_0.0003_0.0002_10_20_0.05_rep2	results_slow.txt	200	500	0.01	0.0	0.0025	True	0.0	0.00025	0.00025	10	20	0.05	19153	true	0
sim_200_500_0.01_0.0_0.002_0.0_0.0_0.0_20_10_0.05_rep1	results_slow.txt	200	500	0.01	0.0	0.0025	True	0.0	0.0	0.0	20	10	0.05	22354	true	0
sim_200_500_0.01_0.0_0.002_0.0_0.0003_0.0002_20_5_0.2_rep1	results_slow.txt	200	500	0.01	0.0	0.0025	True	0.0	0.00025	0.00025	20	5	0.2	27542	false	0
sim_200_500_0.01_0.0_0.002_0.001_0.0_0.0002_5_20_0.2_rep2	results_slow.txt	200	500	0.01	0.0	0.0025	True	0.001	0.0	0.00025	5	20	0.2	7372	false	0
sim_200_500_0.01_0.0_0.002_0.001_0.0003_0.0_20_5_0.05_rep1	results_slow.txt	200	500	0.01	0.0	0.0025	True	0.001	0.00025	0.0	20	5	0.05	16541	true	0
sim_200_500_0.01_0.0_0.002_0.001_0.0_0.0002_10_10_0.2_rep2	results_slow.txt	200	500	0.01	0.0	0.0025	True	0.001	0.0	0.00025	10	10	0.2	13628	false	0
sim_200_500_0.01_0.0_0.002_0.0_0.0003_0.0_20_5_0.2_rep1	results_slow.txt	200	500	0.01	0.0	0.0025	True	0.0	0.00025	0.0	20	5	0.2	13060	false	0
sim_200_500_0.01_0.0_0.002_0.0_0.0003_0.0002_10_5_0.2_rep2	results_slow.txt	200	500	0.01	0.0	0.0025	True	0.0	0.00025	0.00025	10	5	0.2	11466	false	0
sim_200_500_0.01_0.0_0.002_0.001_0.0003_0.0002_20_5_0.05_rep1	results_slow.txt	200	500	0.01	0.0	0.0025	True	0.001	0.00025	0.00025	20	5	0.05	23898	false	1
sim_200_500_0.01_0.0_0.002_0.0_0.0_0.0002_10_10_0.05_rep2	results_slow.txt	200	500	0.01	0.0	0.0025	True	0.0	0.0	0.00025	10	10	0.05	24786	false	1
sim_200_500_0.01_0.0_0.002_0.0_0.0_0.0002_20_10_0.1_rep2	results_slow.txt	200	500	0.01	0.0	0.0025	True	0.0	0.0	0.00025	20	10	0.1	4126	true	0
sim_200_500_0.01_0.0_0.002_0.0_0.0003_0.0002_10_5_0.2_rep1	results_slow.txt	200	500	0.01	0.0	0.0025	True	0.0	0.00025	0.00025	10	5	0.2	22769	false	0
sim_200_500_0.01_0.0_0.002_0.001_0.0003_0.0_10_10_0.05_rep2	results_slow.txt	200	500	0.01	0.0	0.0025	True	0.001	0.00025	0.0	10	10	0.05	20775	true	0
sim_200_500_0.01_0.0_0.002_0.0_0.0003_0.0002_10_10_0.1_rep1	results_slow.txt	200	500	0.01	0.0	0.0025	True	0.0	0.00025	0.00025	10	10	0.1	26403	false	1
sim_200_500_0.01_0.0_0.002_0.001_0.0003_0.0002_10_10_0.1_rep1	results_slow.txt	200	500	0.01	0.0	0.0025	True	0.001	0.00025	0.00025	10	10	0.1	25942	true	0
sim_200_500_0.01_0.0_0.002_0.001_0.0_0.0002_10_5_0.1_rep1	results_slow.txt	200	500	0.01	0.0	0.0025	True	0.001	0.0	0.00025	10	5	0.1	15149	false	0
sim_200_500_0.01_0.0_0.002_0.0_0.0_0.0002_20_10_0.1_rep1	results_slow.txt	200	500	0.01	0.0	0.0025	True	0.0	0.0	0.00025	20	10	0.1	16721	true	0
sim_200_500_0.01_0.0_0.002_0.0_0.0_0.0_10_20_0.2_rep2	results_slow.txt	200	500	0.01	0.0	0.0025	True	0.0	0.0	0.0	10	20	0.2	12561	false	0
sim_200_500_0.01_0.0_0.002_0.001_0.0_0.0_10_10_0.2_rep1	results_slow.txt	200	500	0.01	0.0	0.0025	True	0.001	0.0	0.0	10	10	0.2	18787	false	0
sim_200_500_0.01_0.0_0.002_0.001_0.0003_0.0002_10_20_0.2_rep2	results_slow.txt	200	500	0.01	0.0	0.0025	True	0.001	0.00025	0.00025	10	20	0.2	20668	false	0
sim_200_500_0.01_0.0_0.002_0.0_0.0003_0.0002_20_5_0.2_rep2	results_slow.txt	200	500	0.01	0.0	0.0025	True	0.0	0.00025	0.00025	20	5	0.2	26485	false	0
sim_200_500_0.01_0.0_0.002_0.001_0.0003_0.0002_10_20_0.2_rep1	results_slow.txt	200	500	0.01	0.0	0.0025	True	0.001	0.00025	0.00025	10	20	0.2	14382	false	0
sim_200_500_0.01_0.0_0.002_0.0_0.0_0.0002_20_5_0.2_rep2	results_slow.txt	200	500	0.01	0.0	0.0025	True	0.0	0.0	0.00025	20	5	0.2	6579	false	0
sim_200_500_0.01_0.0_0.002_0.0_0.0003_0.0_10_10_0.1_rep2	results_slow.txt	200	500	0.01	0.0	0.0025	True	0.0	0.00025	0.0	10	10	0.1	2407	true	0
sim_200_500_0.01_0.0_0.002_0.0_0.0_0.0002_20_20_0.1_rep2	results_slow.txt	200	500	0.01	0.0	0.0025	True	0.0	0.0	0.00025	20	20	0.1	12109	true	0
sim_200_500_0.01_0.0_0.002_0.0_0.0_0.0_20_5_0.05_rep1	results_slow.txt	200	500	0.01	0.0	0.0025	True	0.0	0.0	0.0	20	5	0.05	3953	true	0
sim_200_500_0.01_0.0_0.002_0.0_0.0003_0.0002_10_10_0.05_rep2	results_slow.txt	200	500	0.01	0.0	0.0025	True	0.0	0.00025	0.00025	10	10	0.05	15257	true	0
sim_200_500_0.01_0.0_0.002_0.001_0.0003_0.0_20_10_0.05_rep1	results_slow.txt	200	500	0.01	0.0	0.0025	True	0.001	0.00025	0.0	20	10	0.05	26169	false	1
sim_200_500_0.01_0.0_0.002_0.0_0.0003_0.0_20_5_0.1_rep2	results_slow.txt	200	500	0.01	0.0	0.0025	True	0.0	0.00025	0.0	20	5	0.1	23167	true	0
sim_200_500_0.01_0.0_0.002_0.0_0.0003_0.0002_10_20_0.1_rep2	results_slow.txt	200	500	0.01	0.0	0.0025	True	0.0	0.00025	0.00025	10	20	0.1	25015	true	0
sim_200_500_0.01_0.0_0.002_0.001_0.0003_0.0_10_10_0.1_rep1	results_slow.txt	200	500	0.01	0.0	0.0025	True	0.001	0.00025	0.0	10	10	0.1	1473	true	0
sim_200_500_0.01_0.0_0.002_0.0_0.0_0.0002_10_20_0.2_rep2	results_slow.txt	200	500	0.01	0.0	0.0025	True	0.0	0.0	0.00025	10	20	0.2	2214	false	0
sim_200_500_0.01_0.003_0.0_0.0_0.0_0.0002_5_5_0.1_rep1	results_slow.txt	200	500	0.01	0.0025	0.0	True	0.0	0.0	0.00025	5	5	0.1	940	true	0
sim_200_500_0.01_0.0_0.002_0.0_0.0003_0.0_10_10_0.2_rep2	results_slow.txt	200	500	0.01	0.0	0.0025	True	0.0	0.00025	0.0	10	10	0.2	22474	false	0
sim_200_500_0.01_0.0_0.002_0.001_0.0_0.0_20_20_0.2_rep2	results_slow.txt	200	500	0.01	0.0	0.0025	True	0.001	0.0	0.0	20	20	0.2	14385	false	0
sim_200_500_0.01_0.0_0.002_0.001_0.0003_0.0002_20_5_0.2_rep2	results_slow.txt	200	500	0.01	0.0	0.0025	True	0.001	0.00025	0.00025	20	5	0.2	23611	false	0
sim_200_500_0.01_0.003_0.0_0.0_0.0_0.0_5_5_0.1_rep1	results_slow.txt	200	500	0.01	0.0025	0.0	True	0.0	0.0	0.0	5	5	0.1	3175	true	0
sim_200_500_0.01_0.0_0.002_0.001_0.0003_0.0002_10_10_0.05_rep1	results_slow.txt	200	500	0.01	0.0	0.0025	True	0.001	0.00025	0.00025	10	10	0.05	15039	true	0
sim_200_500_0.01_0.0_0.002_0.001_0.0_0.0002_10_20_0.2_rep2	results_slow.txt	200	500	0.01	0.0	0.0025	True	0.001	0.0	0.00025	10	20	0.2	14387	false	0
sim_200_500_0.01_0.0_0.002_0.001_0.0_0.0002_20_5_0.1_rep2	results_slow.txt	200	500	0.01	0.0	0.0025	True	0.001	0.0	0.00025	20	5	0.1	7257	true	0
sim_200_500_0.01_0.0_0.002_0.001_0.0003_0.0002_20_5_0.1_rep2	results_slow.txt	200	500	0.01	0.0	0.0025	True	0.001	0.00025	0.00025	20	5	0.1	15294	true	0
sim_200_500_0.01_0.0_0.002_0.001_0.0003_0.0002_10_5_0.05_rep1	results_slow.txt	200	500	0.01	0.0	0.0025	True	0.001	0.00025	0.00025	10	5	0.05	26211	false	1
sim_200_500_0.01_0.0_0.002_0.0_0.0003_0.0002_10_10_0.05_rep1	results_slow.txt	200	500	0.01	0.0	0.0025	True	0.0	0.00025	0.00025	10	10	0.05	21880	true	0
sim_200_500_0.01_0.0_0.002_0.001_0.0003_0.0002_10_20_0.05_rep2	results_slow.txt	200	500	0.01	0.0	0.0025	True	0.001	0.00025	0.00025	10	20	0.05	27946	true	0
sim_200_500_0.01_0.0_0.002_0.001_0.0003_0.0_20_20_0.05_rep2	results_slow.txt	200	500	0.01	0.0	0.0025	True	0.001	0.00025	0.0	20	20	0.05	3231	true	0
sim_200_500_0.01_0.003_0.0_0.001_0.0_0.0_5_5_0.05_rep2	results_slow.txt	200	500	0.01	0.0025	0.0	True	0.001	0.0	0.0	5	5	0.05	18455	false	0
sim_200_500_0.01_0.0_0.002_0.001_0.0_0.0002_10_20_0.2_rep1	results_slow.txt	200	500	0.01	0.0	0.0025	True	0.001	0.0	0.00025	10	20	0.2	23318	false	0
sim_200_500_0.01_0.0_0.002_0.001_0.0_0.0_20_10_0.05_rep2	results_slow.txt	200	500	0.01	0.0	0.0025	True	0.001	0.0	0.0	20	10	0.05	16523	true	0
sim_200_500_0.01_0.0_0.002_0.001_0.0003_0.0002_10_10_0.1_rep2	results_slow.txt	200	500	0.01	0.0	0.0025	True	0.001	0.00025	0.00025	10	10	0.1	14899	true	0
sim_200_500_0.01_0.0_0.002_0.001_0.0_0.0002_20_10_0.2_rep1	results_slow.txt	200	500	0.01	0.0	0.0025	True	0.001	0.0	0.00025	20	10	0.2	4833	false	0
sim_200_500_0.01_0.003_0.0_0.001_0.0_0.0_5_10_0.1_rep1	results_slow.txt	200	500	0.01	0.0025	0.0	True	0.001	0.0	0.0	5	10	0.1	11869	true	0
sim_200_500_0.01_0.0_0.002_0.001_0.0003_0.0_10_10_0.05_rep1	results_slow.txt	200	500	0.01	0.0	0.0025	True	0.001	0.00025	0.0	10	10	0.05	15219	false	1
sim_200_500_0.01_0.0_0.002_0.001_0.0003_0.0002_20_10_0.05_rep1	results_slow.txt	200	500	0.01	0.0	0.0025	True	0.001	0.00025	0.00025	20	10	0.05	5275	true	0
sim_200_500_0.01_0.0_0.002_0.001_0.0003_0.0_10_20_0.2_rep1	results_slow.txt	200	500	0.01	0.0	0.0025	True	0.001	0.00025	0.0	10	20	0.2	6478	false	0
sim_200_500_0.01_0.0_0.002_0.001_0.0003_0.0_20_10_0.1_rep1	results_slow.txt	200	500	0.01	0.0	0.0025	True	0.001	0.00025	0.0	20	10	0.1	1361	true	0
sim_200_500_0.01_0.003_0.0_0.001_0.0_0.0002_5_5_0.05_rep2	results_slow.txt	200	500	0.01	0.0025	0.0	True	0.001	0.0	0.00025	5	5	0.05	14022	true	0
sim_200_500_0.01_0.003_0.0_0.001_0.0_0.0_5_5_0.1_rep1	results_slow.txt	200	500	0.01	0.0025	0.0	True	0.001	0.0	0.0	5	5	0.1	23902	false	1
sim_200_500_0.01_0.0_0.002_0.0_0.0_0.0002_20_20_0.1_rep1	results_slow.txt	200	500	0.01	0.0	0.0025	True	0.0	0.0	0.00025	20	20	0.1	23741	false	0
sim_200_500_0.01_0.0_0.002_0.0_0.0_0.0_20_20_0.2_rep1	results_slow.txt	200	500	0.01	0.0	0.0025	True	0.0	0.0	0.0	20	20	0.2	19942	false	0
sim_200_500_0.01_0.003_0.0_0.0_0.0003_0.0002_5_5_0.2_rep2	results_slow.txt	200	500	0.01	0.0025	0.0	True	0.0	0.00025	0.00025	5	5	0.2	3672	false	0
sim_200_500_0.01_0.003_0.0_0.0_0.0_0.0_5_5_0.1_rep2	results_slow.txt	200	500	0.01	0.0025	0.0	True	0.0	0.0	0.0	5	5	0.1	18067	true	0
sim_200_500_0.01_0.003_0.0_0.0_0.0_0.0002_5_5_0.2_rep1	results_slow.txt	200	500	0.01	0.0025	0.0	True	0.0	0.0	0.00025	5	5	0.2	16118	false	0
sim_200_500_0.01_0.0_0.002_0.0_0.0003_0.0002_20_10_0.2_rep1	results_slow.txt	200	500	0.01	0.0	0.0025	True	0.0	0.00025	0.00025	20	10	0.2	11763	false	0
sim_200_500_0.01_0.0_0.002_0.001_0.0_0.0002_20_10_0.05_rep1	results_slow.txt	200	500	0.01	0.0	0.0025	True	0.001	0.0	0.00025	20	10	0.05	4821	true	0
sim_200_500_0.01_0.0_0.002_0.001_0.0003_0.0_10_10_0.2_rep2	results_slow.txt	200	500	0.01	0.0	0.0025	True	0.001	0.00025	0.0	10	10	0.2	14093	false	0
sim_200_500_0.01_0.003_0.0_0.0_0.0_0.0_5_10_0.2_rep1	results_slow.txt	200	500	0.01	0.0025	0.0	True	0.0	0.0	0.0	5	10	0.2	21479	false	0
sim_200_500_0.01_0.0_0.002_0.001_0.0003_0.0002_10_10_0.2_rep1	results_slow.txt	200	500	0.01	0.0	0.0025	True	0.001	0.00025	0.00025	10	10	0.2	13028	false	0
sim_200_500_0.01_0.0_0.002_0.001_0.0_0.0002_20_10_0.05_rep2	results_slow.txt	200	500	0.01	0.0	0.0025	True	0.001	0.0	0.00025	20	10	0.05	23911	true	0
sim_200_500_0.01_0.0_0.002_0.001_0.0003_0.0_20_5_0.2_rep1	results_slow.txt	200	500	0.01	0.0	0.0025	True	0.001	0.00025	0.0	20	5	0.2	17180	false	0
sim_200_500_0.01_0.0_0.002_0.001_0.0003_0.0_10_5_0.2_rep2	results_slow.txt	200	500	0.01	0.0	0.0025	True	0.001	0.00025	0.0	10	5	0.2	28492	false	2
sim_200_500_0.01_0.0_0.002_0.001_0.0003_0.0002_20_5_0.2_rep1	results_slow.txt	200	500	0.01	0.0	0.0025	True	0.001	0.00025	0.00025	20	5	0.2	23717	false	0
sim_200_500_0.01_0.0_0.002_0.0_0.0003_0.0_20_10_0.05_rep2	results_slow.txt	200	500	0.01	0.0	0.0025	True	0.0	0.00025	0.0	20	10	0.05	24731	false	1
sim_200_500_0.01_0.0_0.002_0.001_0.0003_0.0002_20_10_0.05_rep2	results_slow.txt	200	500	0.01	0.0	0.0025	True	0.001	0.00025	0.00025	20	10	0.05	22574	false	1
sim_200_500_0.01_0.003_0.0_0.001_0.0_0.0_5_5_0.1_rep2	results_slow.txt	200	500	0.01	0.0025	0.0	True	0.001	0.0	0.0	5	5	0.1	23151	false	1
sim_200_500_0.01_0.003_0.0_0.001_0.0003_0.0_5_5_0.05_rep1	results_slow.txt	200	500	0.01	0.0025	0.0	True	0.001	0.00025	0.0	5	5	0.05	1856	true	0
sim_200_500_0.01_0.0_0.002_0.001_0.0_0.0_20_20_0.2_rep1	results_slow.txt	200	500	0.01	0.0	0.0025	True	0.001	0.0	0.0	20	20	0.2	22353	false	0
sim_200_500_0.01_0.003_0.0_0.0_0.0_0.0_5_10_0.1_rep1	results_slow.txt	200	500	0.01	0.0025	0.0	True	0.0	0.0	0.0	5	10	0.1	27306	false	1
sim_200_500_0.01_0.003_0.0_0.0_0.0_0.0002_5_5_0.1_rep2	results_slow.txt	200	500	0.01	0.0025	0.0	True	0.0	0.0	0.00025	5	5	0.1	4290	false	0
sim_200_500_0.01_0.003_0.0_0.0_0.0003_0.0_5_5_0.1_rep1	results_slow.txt	200	500	0.01	0.0025	0.0	True	0.0	0.00025	0.0	5	5	0.1	2134	true	0
sim_200_500_0.01_0.0_0.002_0.0_0.0003_0.0002_10_20_0.2_rep2	results_slow.txt	200	500	0.01	0.0	0.0025	True	0.0	0.00025	0.00025	10	20	0.2	22068	false	0
sim_200_500_0.01_0.003_0.0_0.001_0.0_0.0002_5_10_0.05_rep2	results_slow.txt	200	500	0.01	0.0025	0.0	True	0.001	0.0	0.00025	5	10	0.05	21147	true	0
sim_200_500_0.01_0.003_0.0_0.001_0.0_0.0002_5_10_0.1_rep1	results_slow.txt	200	500	0.01	0.0025	0.0	True	0.001	0.0	0.00025	5	10	0.1	26451	false	0
sim_200_500_0.01_0.0_0.002_0.001_0.0003_0.0002_20_10_0.1_rep1	results_slow.txt	200	500	0.01	0.0	0.0025	True	0.001	0.00025	0.00025	20	10	0.1	14998	true	0
sim_200_500_0.01_0.0_0.002_0.001_0.0003_0.0_20_20_0.05_rep1	results_slow.txt	200	500	0.01	0.0	0.0025	True	0.001	0.00025	0.0	20	20	0.05	139	false	0
sim_200_500_0.01_0.003_0.0_0.001_0.0_0.0002_5_5_0.1_rep1	results_slow.txt	200	500	0.01	0.0025	0.0	True	0.001	0.0	0.00025	5	5	0.1	18143	false	1
sim_200_500_0.01_0.003_0.0_0.001_0.0_0.0_5_5_0.2_rep1	results_slow.txt	200	500	0.01	0.0025	0.0	True	0.001	0.0	0.0	5	5	0.2	14203	false	0
sim_200_500_0.01_0.0_0.002_0.001_0.0_0.0_20_10_0.2_rep1	results_slow.txt	200	500	0.01	0.0	0.0025	True	0.001	0.0	0.0	20	10	0.2	22405	false	0
sim_200_500_0.01_0.0_0.002_0.001_0.0003_0.0002_20_5_0.1_rep1	results_slow.txt	200	500	0.01	0.0	0.0025	True	0.001	0.00025	0.00025	20	5	0.1	18160	false	0
sim_200_500_0.01_0.0_0.002_0.001_0.0003_0.0_20_10_0.1_rep2	results_slow.txt	200	500	0.01	0.0	0.0025	True	0.001	0.00025	0.0	20	10	0.1	25872	false	1
sim_200_500_0.01_0.003_0.0_0.001_0.0_0.0_5_10_0.05_rep2	results_slow.txt	200	500	0.01	0.0025	0.0	True	0.001	0.0	0.0	5	10	0.05	24506	false	1
sim_200_500_0.01_0.0_0.002_0.0_0.0_0.0_20_20_0.2_rep2	results_slow.txt	200	500	0.01	0.0	0.0025	True	0.0	0.0	0.0	20	20	0.2	21485	false	0
sim_200_500_0.01_0.0_0.002_0.0_0.0003_0.0_20_10_0.05_rep1	results_slow.txt	200	500	0.01	0.0	0.0025	True	0.0	0.00025	0.0	20	10	0.05	13211	true	0
sim_200_500_0.01_0.0_0.002_0.001_0.0003_0.0_20_10_0.2_rep2	results_slow.txt	200	500	0.01	0.0	0.0025	True	0.001	0.00025	0.0	20	10	0.2	21202	false	0
sim_200_500_0.01_0.003_0.0_0.0_0.0_0.0_5_10_0.05_rep1	results_slow.txt	200	500	0.01	0.0025	0.0	True	0.0	0.0	0.0	5	10	0.05	7766	true	0
sim_200_500_0.01_0.0_0.002_0.001_0.0003_0.0002_10_10_0.2_rep2	results_slow.txt	200	500	0.01	0.0	0.0025	True	0.001	0.00025	0.00025	10	10	0.2	17847	false	0
sim_200_500_0.01_0.0_0.002_0.001_0.0003_0.0002_20_20_0.2_rep1	results_slow.txt	200	500	0.01	0.0	0.0025	True	0.001	0.00025	0.00025	20	20	0.2	5918	false	0
sim_200_500_0.01_0.0_0.002_0.0_0.0003_0.0_20_10_0.1_rep2	results_slow.txt	200	500	0.01	0.0	0.0025	True	0.0	0.00025	0.0	20	10	0.1	5904	true	0
sim_200_500_0.01_0.003_0.0_0.0_0.0_0.0_5_20_0.2_rep2	results_slow.txt	200	500	0.01	0.0025	0.0	True	0.0	0.0	0.0	5	20	0.2	8034	false	0
sim_200_500_0.01_0.003_0.0_0.0_0.0_0.0_10_5_0.2_rep2	results_slow.txt	200	500	0.01	0.0025	0.0	True	0.0	0.0	0.0	10	5	0.2	13892	false	0
sim_200_500_0.01_0.003_0.0_0.0_0.0_0.0002_5_10_0.1_rep2	results_slow.txt	200	500	0.01	0.0025	0.0	True	0.0	0.0	0.00025	5	10	0.1	18506	true	0
sim_200_500_0.01_0.0_0.002_0.0_0.0_0.0_20_20_0.1_rep2	results_slow.txt	200	500	0.01	0.0	0.0025	True	0.0	0.0	0.0	20	20	0.1	4781	true	0
sim_200_500_0.01_0.003_0.0_0.0_0.0_0.0_5_10_0.1_rep2	results_slow.txt	200	500	0.01	0.0025	0.0	True	0.0	0.0	0.0	5	10	0.1	6205	true	0
sim_200_500_0.01_0.0_0.002_0.001_0.0003_0.0_20_5_0.1_rep2	results_slow.txt	200	500	0.01	0.0	0.0025	True	0.001	0.00025	0.0	20	5	0.1	18019	true	0
sim_200_500_0.01_0.003_0.0_0.0_0.0_0.0_5_20_0.1_rep1	results_slow.txt	200	500	0.01	0.0025	0.0	True	0.0	0.0	0.0	5	20	0.1	10684	true	0
sim_200_500_0.01_0.0_0.002_0.0_0.0_0.0_20_20_0.05_rep2	results_slow.txt	200	500	0.01	0.0	0.0025	True	0.0	0.0	0.0	20	20	0.05	23954	false	1
sim_200_500_0.01_0.003_0.0_0.0_0.0_0.0_5_5_0.2_rep1	results_slow.txt	200	500	0.01	0.0025	0.0	True	0.0	0.0	0.0	5	5	0.2	20689	false	0
sim_200_500_0.01_0.003_0.0_0.0_0.0_0.0_5_5_0.2_rep2	results_slow.txt	200	500	0.01	0.0025	0.0	True	0.0	0.0	0.0	5	5	0.2	3989	false	0
sim_200_500_0.01_0.003_0.0_0.001_0.0_0.0_5_10_0.2_rep1	results_slow.txt	200	500	0.01	0.0025	0.0	True	0.001	0.0	0.0	5	10	0.2	13943	false	0
sim_200_500_0.01_0.003_0.0_0.0_0.0_0.0002_10_5_0.05_rep2	results_slow.txt	200	500	0.01	0.0025	0.0	True	0.0	0.0	0.00025	10	5	0.05	12141	true	0
sim_200_500_0.01_0.0_0.002_0.001_0.0003_0.0002_20_5_0.05_rep2	results_slow.txt	200	500	0.01	0.0	0.0025	True	0.001	0.00025	0.00025	20	5	0.05	9538	true	0
sim_200_500_0.01_0.003_0.0_0.0_0.0003_0.0002_5_5_0.1_rep1	results_slow.txt	200	500	0.01	0.0025	0.0	True	0.0	0.00025	0.00025	5	5	0.1	4816	true	0
sim_200_500_0.01_0.0_0.002_0.001_0.0_0.0002_20_20_0.2_rep1	results_slow.txt	200	500	0.01	0.0	0.0025	True	0.001	0.0	0.00025	20	20	0.2	10585	false	0
sim_200_500_0.01_0.0_0.002_0.0_0.0003_0.0002_20_20_0.05_rep2	results_slow.txt	200	500	0.01	0.0	0.0025	True	0.0	0.00025	0.00025	20	20	0.05	25855	true	0
sim_200_500_0.01_0.003_0.0_0.0_0.0_0.0002_5_20_0.05_rep1	results_slow.txt	200	500	0.01	0.0025	0.0	True	0.0	0.0	0.00025	5	20	0.05	3652	true	0
sim_200_500_0.01_0.003_0.0_0.0_0.0_0.0002_5_10_0.2_rep1	results_slow.txt	200	500	0.01	0.0025	0.0	True	0.0	0.0	0.00025	5	10	0.2	13645	false	0
sim_200_500_0.01_0.003_0.0_0.0_0.0_0.0_10_5_0.1_rep2	results_slow.txt	200	500	0.01	0.0025	0.0	True	0.0	0.0	0.0	10	5	0.1	15889	true	0
sim_200_500_0.01_0.0_0.002_0.0_0.0003_0.0_20_10_0.1_rep1	results_slow.txt	200	500	0.01	0.0	0.0025	True	0.0	0.00025	0.0	20	10	0.1	27197	false	0
sim_200_500_0.01_0.003_0.0_0.0_0.0_0.0_5_10_0.05_rep2	results_slow.txt	200	500	0.01	0.0025	0.0	True	0.0	0.0	0.0	5	10	0.05	25090	true	0
sim_200_500_0.01_0.003_0.0_0.001_0.0_0.0_5_5_0.05_rep1	results_slow.txt	200	500	0.01	0.0025	0.0	True	0.001	0.0	0.0	5	5	0.05	19833	false	0
sim_200_500_0.01_0.0_0.002_0.0_0.0_0.0_20_20_0.1_rep1	results_slow.txt	200	500	0.01	0.0	0.0025	True	0.0	0.0	0.0	20	20	0.1	2051	true	0
sim_200_500_0.01_0.003_0.0_0.001_0.0_0.0002_5_5_0.05_rep1	results_slow.txt	200	500	0.01	0.0025	0.0	True	0.001	0.0	0.00025	5	5	0.05	8750	true	0
sim_200_500_0.01_0.003_0.0_0.0_0.0003_0.0_5_10_0.05_rep2	results_slow.txt	200	500	0.01	0.0025	0.0	True	0.0	0.00025	0.0	5	10	0.05	20935	true	0
sim_200_500_0.01_0.0_0.002_0.001_0.0_0.0002_20_10_0.1_rep2	results_slow.txt	200	500	0.01	0.0	0.0025	True	0.001	0.0	0.00025	20	10	0.1	13533	true	0
sim_200_500_0.01_0.0_0.002_0.001_0.0003_0.0_20_20_0.2_rep1	results_slow.txt	200	500	0.01	0.0	0.0025	True	0.001	0.00025	0.0	20	20	0.2	23279	false	0
sim_200_500_0.01_0.003_0.0_0.001_0.0003_0.0_5_5_0.2_rep1	results_slow.txt	200	500	0.01	0.0025	0.0	True	0.001	0.00025	0.0	5	5	0.2	2116	false	0
sim_200_500_0.01_0.0_0.002_0.001_0.0_0.0_20_20_0.1_rep1	results_slow.txt	200	500	0.01	0.0	0.0025	True	0.001	0.0	0.0	20	20	0.1	6671	false	0
sim_200_500_0.01_0.003_0.0_0.0_0.0_0.0_5_10_0.2_rep2	results_slow.txt	200	500	0.01	0.0025	0.0	True	0.0	0.0	0.0	5	10	0.2	8606	false	0
sim_200_500_0.01_0.003_0.0_0.0_0.0_0.0002_5_10_0.1_rep1	results_slow.txt	200	500	0.01	0.0025	0.0	True	0.0	0.0	0.00025	5	10	0.1	11524	true	0
sim_200_500_0.01_0.0_0.002_0.001_0.0003_0.0002_20_10_0.1_rep2	results_slow.txt	200	500	0.01	0.0	0.0025	True	0.001	0.00025	0.00025	20	10	0.1	11235	true	0
sim_200_500_0.01_0.0_0.002_0.0_0.0003_0.0002_20_10_0.2_rep2	results_slow.txt	200	500	0.01	0.0	0.0025	True	0.0	0.00025	0.00025	20	10	0.2	19769	false	0
sim_200_500_0.01_0.0_0.002_0.001_0.0003_0.0_20_10_0.2_rep1	results_slow.txt	200	500	0.01	0.0	0.0025	True	0.001	0.00025	0.0	20	10	0.2	13763	false	0
sim_200_500_0.01_0.0_0.002_0.0_0.0_0.0_20_10_0.2_rep1	results_slow.txt	200	500	0.01	0.0	0.0025	True	0.0	0.0	0.0	20	10	0.2	18015	false	0
sim_200_500_0.01_0.0_0.002_0.0_0.0_0.0002_20_5_0.2_rep1	results_slow.txt	200	500	0.01	0.0	0.0025	True	0.0	0.0	0.00025	20	5	0.2	17943	false	0
sim_200_500_0.01_0.0_0.002_0.0_0.0003_0.0_20_20_0.2_rep2	results_slow.txt	200	500	0.01	0.0	0.0025	True	0.0	0.00025	0.0	20	20	0.2	17173	false	0
sim_200_500_0.01_0.0_0.002_0.0_0.0_0.0002_10_20_0.2_rep1	results_slow.txt	200	500	0.01	0.0	0.0025	True	0.0	0.0	0.00025	10	20	0.2	2129	false	0
sim_200_500_0.01_0.003_0.0_0.001_0.0_0.0002_5_10_0.05_rep1	results_slow.txt	200	500	0.01	0.0025	0.0	True	0.001	0.0	0.00025	5	10	0.05	8648	true	0
sim_200_500_0.01_0.003_0.0_0.0_0.0_0.0_5_20_0.05_rep1	results_slow.txt	200	500	0.01	0.0025	0.0	True	0.0	0.0	0.0	5	20	0.05	20394	true	0
sim_200_500_0.01_0.003_0.0_0.0_0.0003_0.0_5_10_0.1_rep2	results_slow.txt	200	500	0.01	0.0025	0.0	True	0.0	0.00025	0.0	5	10	0.1	22376	false	1
sim_200_500_0.01_0.0_0.002_0.001_0.0_0.0_20_5_0.2_rep2	results_slow.txt	200	500	0.01	0.0	0.0025	True	0.001	0.0	0.0	20	5	0.2	22951	false	0
sim_200_500_0.01_0.003_0.0_0.0_0.0_0.0002_5_5_0.2_rep2	results_slow.txt	200	500	0.01	0.0025	0.0	True	0.0	0.0	0.00025	5	5	0.2	21339	false	0
sim_200_500_0.01_0.003_0.0_0.0_0.0003_0.0_5_5_0.2_rep1	results_slow.txt	200	500	0.01	0.0025	0.0	True	0.0	0.00025	0.0	5	5	0.2	10914	false	0
sim_200_500_0.01_0.0_0.002_0.001_0.0_0.0002_20_10_0.1_rep1	results_slow.txt	200	500	0.01	0.0	0.0025	True	0.001	0.0	0.00025	20	10	0.1	16857	false	0
sim_200_500_0.01_0.003_0.0_0.001_0.0_0.0_10_5_0.05_rep1	results_slow.txt	200	500	0.01	0.0025	0.0	True	0.001	0.0	0.0	10	5	0.05	10848	true	0
sim_200_500_0.01_0.0_0.002_0.001_0.0003_0.0002_20_20_0.2_rep2	results_slow.txt	200	500	0.01	0.0	0.0025	True	0.001	0.00025	0.00025	20	20	0.2	15378	false	0
sim_200_500_0.01_0.003_0.0_0.001_0.0003_0.0_5_5_0.05_rep2	results_slow.txt	200	500	0.01	0.0025	0.0	True	0.001	0.00025	0.0	5	5	0.05	4803	true	0
sim_200_500_0.01_0.003_0.0_0.001_0.0003_0.0_5_10_0.1_rep1	results_slow.txt	200	500	0.01	0.0025	0.0	True	0.001	0.00025	0.0	5	10	0.1	11735	true	0
sim_200_500_0.01_0.003_0.0_0.001_0.0_0.0_5_10_0.1_rep2	results_slow.txt	200	500	0.01	0.0025	0.0	True	0.001	0.0	0.0	5	10	0.1	13528	true	0
sim_200_500_0.01_0.0_0.002_0.001_0.0_0.0002_20_20_0.2_rep2	results_slow.txt	200	500	0.01	0.0	0.0025	True	0.001	0.0	0.00025	20	20	0.2	8272	false	0
sim_200_500_0.01_0.0_0.002_0.001_0.0003_0.0_20_20_0.1_rep1	results_slow.txt	200	500	0.01	0.0	0.0025	True	0.001	0.00025	0.0	20	20	0.1	23183	false	1
sim_200_500_0.01_0.003_0.0_0.001_0.0_0.0002_5_5_0.1_rep2	results_slow.txt	200	500	0.01	0.0025	0.0	True	0.001	0.0	0.00025	5	5	0.1	7270	true	0
sim_200_500_0.01_0.003_0.0_0.0_0.0_0.0_5_20_0.2_rep1	results_slow.txt	200	500	0.01	0.0025	0.0	True	0.0	0.0	0.0	5	20	0.2	28960	false	0
sim_200_500_0.01_0.0_0.002_0.0_0.0003_0.0002_20_20_0.1_rep2	results_slow.txt	200	500	0.01	0.0	0.0025	True	0.0	0.00025	0.00025	20	20	0.1	21491	true	0
sim_200_500_0.01_0.0_0.002_0.0_0.0_0.0_20_10_0.1_rep1	results_slow.txt	200	500	0.01	0.0	0.0025	True	0.0	0.0	0.0	20	10	0.1	24322	true	0
sim_200_500_0.01_0.0_0.002_0.0_0.0_0.0002_20_10_0.2_rep2	results_slow.txt	200	500	0.01	0.0	0.0025	True	0.0	0.0	0.00025	20	10	0.2	11384	false	0
sim_200_500_0.01_0.0_0.002_0.0_0.0_0.0002_20_10_0.05_rep1	results_slow.txt	200	500	0.01	0.0	0.0025	True	0.0	0.0	0.00025	20	10	0.05	8890	true	0
sim_200_500_0.01_0.0_0.002_0.001_0.0003_0.0_20_5_0.1_rep1	results_slow.txt	200	500	0.01	0.0	0.0025	True	0.001	0.00025	0.0	20	5	0.1	11037	false	0
sim_200_500_0.01_0.0_0.002_0.0_0.0_0.0002_20_20_0.2_rep2	results_slow.txt	200	500	0.01	0.0	0.0025	True	0.0	0.0	0.00025	20	20	0.2	12310	false	0
sim_200_500_0.01_0.003_0.0_0.001_0.0003_0.0_5_5_0.2_rep2	results_slow.txt	200	500	0.01	0.0025	0.0	True	0.001	0.00025	0.0	5	5	0.2	28913	false	0
sim_200_500_0.01_0.003_0.0_0.0_0.0_0.0002_5_20_0.05_rep2	results_slow.txt	200	500	0.01	0.0025	0.0	True	0.0	0.0	0.00025	5	20	0.05	24225	false	1
sim_200_500_0.01_0.0_0.002_0.0_0.0003_0.0_20_10_0.2_rep2	results_slow.txt	200	500	0.01	0.0	0.0025	True	0.0	0.00025	0.0	20	10	0.2	15931	false	0
sim_200_500_0.01_0.003_0.0_0.0_0.0003_0.0_5_20_0.1_rep2	results_slow.txt	200	500	0.01	0.0025	0.0	True	0.0	0.00025	0.0	5	20	0.1	17582	false	1
sim_200_500_0.01_0.003_0.0_0.001_0.0_0.0_5_20_0.2_rep2	results_slow.txt	200	500	0.01	0.0025	0.0	True	0.001	0.0	0.0	5	20	0.2	17178	false	1
sim_200_500_0.01_0.003_0.0_0.0_0.0003_0.0_5_20_0.05_rep2	results_slow.txt	200	500	0.01	0.0025	0.0	True	0.0	0.00025	0.0	5	20	0.05	29513	false	1
sim_200_500_0.01_0.003_0.0_0.001_0.0003_0.0_5_5_0.1_rep2	results_slow.txt	200	500	0.01	0.0025	0.0	True	0.001	0.00025	0.0	5	5	0.1	3910	true	0
sim_200_500_0.01_0.003_0.0_0.001_0.0_0.0002_10_5_0.05_rep2	results_slow.txt	200	500	0.01	0.0025	0.0	True	0.001	0.0	0.00025	10	5	0.05	18975	false	1
sim_200_500_0.01_0.003_0.0_0.001_0.0003_0.0002_5_5_0.05_rep1	results_slow.txt	200	500	0.01	0.0025	0.0	True	0.001	0.00025	0.00025	5	5	0.05	7810	true	0
sim_200_500_0.01_0.0_0.002_0.0_0.0_0.0002_20_20_0.05_rep1	results_slow.txt	200	500	0.01	0.0	0.0025	True	0.0	0.0	0.00025	20	20	0.05	25342	false	1
sim_200_500_0.01_0.0_0.002_0.0_0.0003_0.0002_20_10_0.05_rep2	results_slow.txt	200	500	0.01	0.0	0.0025	True	0.0	0.00025	0.00025	20	10	0.05	14968	true	0
sim_200_500_0.01_0.003_0.0_0.0_0.0003_0.0_5_5_0.05_rep1	results_slow.txt	200	500	0.01	0.0025	0.0	True	0.0	0.00025	0.0	5	5	0.05	12554	true	0
sim_200_500_0.01_0.003_0.0_0.0_0.0_0.0_10_5_0.05_rep2	results_slow.txt	200	500	0.01	0.0025	0.0	True	0.0	0.0	0.0	10	5	0.05	628	true	0
sim_200_500_0.01_0.0_0.002_0.0_0.0003_0.0_20_20_0.05_rep1	results_slow.txt	200	500	0.01	0.0	0.0025	True	0.0	0.00025	0.0	20	20	0.05	8152	true	0
sim_200_500_0.01_0.003_0.0_0.0_0.0003_0.0_5_5_0.1_rep2	results_slow.txt	200	500	0.01	0.0025	0.0	True	0.0	0.00025	0.0	5	5	0.1	15962	false	1
sim_200_500_0.01_0.0_0.002_0.0_0.0003_0.0_20_10_0.2_rep1	results_slow.txt	200	500	0.01	0.0	0.0025	True	0.0	0.00025	0.0	20	10	0.2	17777	true	0
sim_200_500_0.01_0.003_0.0_0.0_0.0003_0.0002_5_5_0.2_rep1	results_slow.txt	200	500	0.01	0.0025	0.0	True	0.0	0.00025	0.00025	5	5	0.2	7691	false	0
sim_200_500_0.01_0.0_0.002_0.0_0.0_0.0002_20_20_0.2_rep1	results_slow.txt	200	500	0.01	0.0	0.0025	True	0.0	0.0	0.00025	20	20	0.2	23796	false	1
sim_200_500_0.01_0.003_0.0_0.001_0.0003_0.0002_5_10_0.05_rep2	results_slow.txt	200	500	0.01	0.0025	0.0	True	0.001	0.00025	0.00025	5	10	0.05	25149	false	1
sim_200_500_0.01_0.003_0.0_0.001_0.0_0.0_5_20_0.05_rep2	results_slow.txt	200	500	0.01	0.0025	0.0	True	0.001	0.0	0.0	5	20	0.05	7818	true	0
sim_200_500_0.01_0.003_0.0_0.001_0.0_0.0002_5_10_0.1_rep2	results_slow.txt	200	500	0.01	0.0025	0.0	True	0.001	0.0	0.00025	5	10	0.1	17829	false	1
sim_200_500_0.01_0.003_0.0_0.001_0.0_0.0_5_20_0.1_rep2	results_slow.txt	200	500	0.01	0.0025	0.0	True	0.001	0.0	0.0	5	20	0.1	23924	false	1
sim_200_500_0.01_0.003_0.0_0.0_0.0003_0.0_5_5_0.2_rep2	results_slow.txt	200	500	0.01	0.0025	0.0	True	0.0	0.00025	0.0	5	5	0.2	11642	true	0
sim_200_500_0.01_0.0_0.002_0.001_0.0_0.0002_20_20_0.1_rep1	results_slow.txt	200	500	0.01	0.0	0.0025	True	0.001	0.0	0.00025	20	20	0.1	4898	true	0
sim_200_500_0.01_0.003_0.0_0.001_0.0_0.0_5_10_0.2_rep2	results_slow.txt	200	500	0.01	0.0025	0.0	True	0.001	0.0	0.0	5	10	0.2	20632	false	0
sim_200_500_0.01_0.003_0.0_0.001_0.0003_0.0002_5_10_0.1_rep1	results_slow.txt	200	500	0.01	0.0025	0.0	True	0.001	0.00025	0.00025	5	10	0.1	3211	true	0
sim_200_500_0.01_0.0_0.002_0.001_0.0_0.0002_20_20_0.1_rep2	results_slow.txt	200	500	0.01	0.0	0.0025	True	0.001	0.0	0.00025	20	20	0.1	9654	true	0
sim_200_500_0.01_0.003_0.0_0.001_0.0003_0.0002_5_20_0.05_rep1	results_slow.txt	200	500	0.01	0.0025	0.0	True	0.001	0.00025	0.00025	5	20	0.05	849	true	0
sim_200_500_0.01_0.0_0.002_0.001_0.0_0.0_20_20_0.05_rep1	results_slow.txt	200	500	0.01	0.0	0.0025	True	0.001	0.0	0.0	20	20	0.05	11221	true	0
sim_200_500_0.01_0.003_0.0_0.001_0.0003_0.0002_5_5_0.1_rep1	results_slow.txt	200	500	0.01	0.0025	0.0	True	0.001	0.00025	0.00025	5	5	0.1	11808	true	0
sim_200_500_0.01_0.003_0.0_0.001_0.0003_0.0_5_10_0.2_rep2	results_slow.txt	200	500	0.01	0.0025	0.0	True	0.001	0.00025	0.0	5	10	0.2	4294	false	0
sim_200_500_0.01_0.003_0.0_0.001_0.0003_0.0002_5_10_0.05_rep1	results_slow.txt	200	500	0.01	0.0025	0.0	True	0.001	0.00025	0.00025	5	10	0.05	25189	true	0
sim_200_500_0.01_0.003_0.0_0.001_0.0003_0.0_5_5_0.1_rep1	results_slow.txt	200	500	0.01	0.0025	0.0	True	0.001	0.00025	0.0	5	5	0.1	16510	true	0
sim_200_500_0.01_0.003_0.0_0.0_0.0_0.0002_5_5_0.05_rep1	results_slow.txt	200	500	0.01	0.0025	0.0	True	0.0	0.0	0.00025	5	5	0.05	3905	true	0
sim_200_500_0.01_0.003_0.0_0.0_0.0003_0.0002_5_10_0.1_rep1	results_slow.txt	200	500	0.01	0.0025	0.0	True	0.0	0.00025	0.00025	5	10	0.1	26910	false	1
sim_200_500_0.01_0.003_0.0_0.0_0.0_0.0_5_5_0.05_rep2	results_slow.txt	200	500	0.01	0.0025	0.0	True	0.0	0.0	0.0	5	5	0.05	20392	false	1
sim_200_500_0.01_0.003_0.0_0.001_0.0003_0.0002_10_5_0.05_rep1	results_slow.txt	200	500	0.01	0.0025	0.0	True	0.001	0.00025	0.00025	10	5	0.05	5827	true	0
sim_200_500_0.01_0.0_0.002_0.001_0.0_0.0002_20_20_0.05_rep1	results_slow.txt	200	500	0.01	0.0	0.0025	True	0.001	0.0	0.00025	20	20	0.05	29457	false	0
sim_200_500_0.01_0.0_0.002_0.0_0.0003_0.0_20_20_0.1_rep2	results_slow.txt	200	500	0.01	0.0	0.0025	True	0.0	0.00025	0.0	20	20	0.1	4099	true	0
sim_200_500_0.01_0.0_0.002_0.0_0.0_0.0002_20_10_0.05_rep2	results_slow.txt	200	500	0.01	0.0	0.0025	True	0.0	0.0	0.00025	20	10	0.05	17118	true	0
sim_200_500_0.01_0.0_0.002_0.0_0.0003_0.0002_20_20_0.2_rep1	results_slow.txt	200	500	0.01	0.0	0.0025	True	0.0	0.00025	0.00025	20	20	0.2	11176	false	0
sim_200_500_0.01_0.003_0.0_0.0_0.0003_0.0_5_10_0.1_rep1	results_slow.txt	200	500	0.01	0.0025	0.0	True	0.0	0.00025	0.0	5	10	0.1	28633	false	1
sim_200_500_0.01_0.0_0.002_0.001_0.0003_0.0002_20_10_0.2_rep1	results_slow.txt	200	500	0.01	0.0	0.0025	True	0.001	0.00025	0.00025	20	10	0.2	19675	false	0
sim_200_500_0.01_0.0_0.002_0.001_0.0003_0.0002_20_20_0.1_rep1	results_slow.txt	200	500	0.01	0.0	0.0025	True	0.001	0.00025	0.00025	20	20	0.1	17097	true	0
sim_200_500_0.01_0.003_0.0_0.001_0.0003_0.0002_5_5_0.05_rep2	results_slow.txt	200	500	0.01	0.0025	0.0	True	0.001	0.00025	0.00025	5	5	0.05	15464	true	0
sim_200_500_0.01_0.0_0.002_0.001_0.0_0.0002_20_20_0.05_rep2	results_slow.txt	200	500	0.01	0.0	0.0025	True	0.001	0.0	0.00025	20	20	0.05	17640	true	0
sim_200_500_0.01_0.003_0.0_0.001_0.0003_0.0002_5_10_0.1_rep2	results_slow.txt	200	500	0.01	0.0025	0.0	True	0.001	0.00025	0.00025	5	10	0.1	9211	true	0
sim_200_500_0.01_0.003_0.0_0.001_0.0003_0.0_5_10_0.2_rep1	results_slow.txt	200	500	0.01	0.0025	0.0	True	0.001	0.00025	0.0	5	10	0.2	29877	false	0
sim_200_500_0.01_0.003_0.0_0.001_0.0003_0.0_5_10_0.05_rep2	results_slow.txt	200	500	0.01	0.0025	0.0	True	0.001	0.00025	0.0	5	10	0.05	16403	true	0
sim_200_500_0.01_0.003_0.0_0.001_0.0_0.0_5_20_0.05_rep1	results_slow.txt	200	500	0.01	0.0025	0.0	True	0.001	0.0	0.0	5	20	0.05	25820	false	1
sim_200_500_0.01_0.003_0.0_0.0_0.0_0.0_10_10_0.05_rep2	results_slow.txt	200	500	0.01	0.0025	0.0	True	0.0	0.0	0.0	10	10	0.05	26818	false	1
sim_200_500_0.01_0.0_0.002_0.001_0.0003_0.0002_20_20_0.1_rep2	results_slow.txt	200	500	0.01	0.0	0.0025	True	0.001	0.00025	0.00025	20	20	0.1	13947	true	0
sim_200_500_0.01_0.003_0.0_0.0_0.0003_0.0_5_20_0.1_rep1	results_slow.txt	200	500	0.01	0.0025	0.0	True	0.0	0.00025	0.0	5	20	0.1	14672	false	1
sim_200_500_0.01_0.003_0.0_0.0_0.0_0.0002_5_5_0.05_rep2	results_slow.txt	200	500	0.01	0.0025	0.0	True	0.0	0.0	0.00025	5	5	0.05	22686	false	1
sim_200_500_0.01_0.003_0.0_0.0_0.0003_0.0002_5_10_0.05_rep1	results_slow.txt	200	500	0.01	0.0025	0.0	True	0.0	0.00025	0.00025	5	10	0.05	22892	false	1
sim_200_500_0.01_0.003_0.0_0.0_0.0_0.0_5_5_0.05_rep1	results_slow.txt	200	500	0.01	0.0025	0.0	True	0.0	0.0	0.0	5	5	0.05	5267	true	0
sim_200_500_0.01_0.0_0.002_0.001_0.0003_0.0_20_20_0.1_rep2	results_slow.txt	200	500	0.01	0.0	0.0025	True	0.001	0.00025	0.0	20	20	0.1	21156	false	1
sim_200_500_0.01_0.003_0.0_0.001_0.0003_0.0002_5_5_0.2_rep1	results_slow.txt	200	500	0.01	0.0025	0.0	True	0.001	0.00025	0.00025	5	5	0.2	145	false	0
sim_200_500_0.01_0.003_0.0_0.0_0.0003_0.0002_5_10_0.05_rep2	results_slow.txt	200	500	0.01	0.0025	0.0	True	0.0	0.00025	0.00025	5	10	0.05	13428	true	0
sim_200_500_0.01_0.0_0.002_0.001_0.0003_0.0002_20_10_0.2_rep2	results_slow.txt	200	500	0.01	0.0	0.0025	True	0.001	0.00025	0.00025	20	10	0.2	14748	false	0
sim_200_500_0.01_0.0_0.002_0.0_0.0003_0.0002_20_10_0.1_rep2	results_slow.txt	200	500	0.01	0.0	0.0025	True	0.0	0.00025	0.00025	20	10	0.1	22386	true	0
sim_200_500_0.01_0.003_0.0_0.001_0.0003_0.0_5_10_0.05_rep1	results_slow.txt	200	500	0.01	0.0025	0.0	True	0.001	0.00025	0.0	5	10	0.05	23128	true	2
sim_200_500_0.01_0.003_0.0_0.001_0.0_0.0002_5_20_0.1_rep2	results_slow.txt	200	500	0.01	0.0025	0.0	True	0.001	0.0	0.00025	5	20	0.1	5732	false	0
sim_200_500_0.01_0.003_0.0_0.001_0.0_0.0002_5_5_0.2_rep2	results_slow.txt	200	500	0.01	0.0025	0.0	True	0.001	0.0	0.00025	5	5	0.2	13582	false	0
sim_200_500_0.01_0.0_0.002_0.001_0.0003_0.0_20_20_0.2_rep2	results_slow.txt	200	500	0.01	0.0	0.0025	True	0.001	0.00025	0.0	20	20	0.2	26806	false	0
sim_200_500_0.01_0.003_0.0_0.001_0.0_0.0_5_5_0.2_rep2	results_slow.txt	200	500	0.01	0.0025	0.0	True	0.001	0.0	0.0	5	5	0.2	23010	false	0
sim_200_500_0.01_0.003_0.0_0.001_0.0_0.0002_5_20_0.1_rep1	results_slow.txt	200	500	0.01	0.0025	0.0	True	0.001	0.0	0.00025	5	20	0.1	5622	false	0
sim_200_500_0.01_0.003_0.0_0.001_0.0_0.0002_10_5_0.1_rep2	results_slow.txt	200	500	0.01	0.0025	0.0	True	0.001	0.0	0.00025	10	5	0.1	10510	true	0
sim_200_500_0.01_0.003_0.0_0.001_0.0003_0.0002_5_10_0.2_rep2	results_slow.txt	200	500	0.01	0.0025	0.0	True	0.001	0.00025	0.00025	5	10	0.2	21705	false	1
sim_200_500_0.01_0.003_0.0_0.001_0.0003_0.0002_5_10_0.2_rep1	results_slow.txt	200	500	0.01	0.0025	0.0	True	0.001	0.00025	0.00025	5	10	0.2	22947	false	0
sim_200_500_0.01_0.003_0.0_0.001_0.0003_0.0002_5_5_0.1_rep2	results_slow.txt	200	500	0.01	0.0025	0.0	True	0.001	0.00025	0.00025	5	5	0.1	14241	true	0
sim_200_500_0.01_0.0_0.002_0.0_0.0_0.0002_20_10_0.2_rep1	results_slow.txt	200	500	0.01	0.0	0.0025	True	0.0	0.0	0.00025	20	10	0.2	15215	false	0
sim_200_500_0.01_0.003_0.0_0.0_0.0_0.0_10_20_0.2_rep1	results_slow.txt	200	500	0.01	0.0025	0.0	True	0.0	0.0	0.0	10	20	0.2	27162	false	0
sim_200_500_0.01_0.0_0.002_0.0_0.0003_0.0002_20_10_0.1_rep1	results_slow.txt	200	500	0.01	0.0	0.0025	True	0.0	0.00025	0.00025	20	10	0.1	4421	true	0
sim_200_500_0.01_0.003_0.0_0.0_0.0_0.0_10_10_0.2_rep1	results_slow.txt	200	500	0.01	0.0025	0.0	True	0.0	0.0	0.0	10	10	0.2	16441	false	0
sim_200_500_0.01_0.003_0.0_0.0_0.0_0.0002_5_10_0.05_rep2	results_slow.txt	200	500	0.01	0.0025	0.0	True	0.0	0.0	0.00025	5	10	0.05	11008	true	0
sim_200_500_0.01_0.003_0.0_0.0_0.0003_0.0_5_20_0.2_rep1	results_slow.txt	200	500	0.01	0.0025	0.0	True	0.0	0.00025	0.0	5	20	0.2	758	false	0
sim_200_500_0.01_0.0_0.002_0.0_0.0003_0.0002_20_20_0.1_rep1	results_slow.txt	200	500	0.01	0.0	0.0025	True	0.0	0.00025	0.00025	20	20	0.1	1750	true	0
sim_200_500_0.01_0.003_0.0_0.0_0.0_0.0002_10_10_0.1_rep2	results_slow.txt	200	500	0.01	0.0025	0.0	True	0.0	0.0	0.00025	10	10	0.1	27792	false	1
sim_200_500_0.01_0.003_0.0_0.0_0.0_0.0_10_10_0.1_rep2	results_slow.txt	200	500	0.01	0.0025	0.0	True	0.0	0.0	0.0	10	10	0.1	20480	true	0
sim_200_500_0.01_0.003_0.0_0.0_0.0003_0.0002_5_10_0.2_rep2	results_slow.txt	200	500	0.01	0.0025	0.0	True	0.0	0.00025	0.00025	5	10	0.2	13559	false	0
sim_200_500_0.01_0.0_0.002_0.0_0.0003_0.0_20_20_0.2_rep1	results_slow.txt	200	500	0.01	0.0	0.0025	True	0.0	0.00025	0.0	20	20	0.2	5250	false	0
sim_200_500_0.01_0.003_0.0_0.0_0.0_0.0002_5_10_0.2_rep2	results_slow.txt	200	500	0.01	0.0025	0.0	True	0.0	0.0	0.00025	5	10	0.2	19702	false	0
sim_200_500_0.01_0.003_0.0_0.001_0.0_0.0_10_10_0.1_rep1	results_slow.txt	200	500	0.01	0.0025	0.0	True	0.001	0.0	0.0	10	10	0.1	11309	true	0
sim_200_500_0.01_0.003_0.0_0.001_0.0_0.0_5_10_0.05_rep1	results_slow.txt	200	500	0.01	0.0025	0.0	True	0.001	0.0	0.0	5	10	0.05	29347	false	1
sim_200_500_0.01_0.003_0.0_0.001_0.0_0.0002_10_10_0.1_rep1	results_slow.txt	200	500	0.01	0.0025	0.0	True	0.001	0.0	0.00025	10	10	0.1	29680	false	1
sim_200_500_0.01_0.0_0.002_0.001_0.0003_0.0002_20_20_0.05_rep2	results_slow.txt	200	500	0.01	0.0	0.0025	True	0.001	0.00025	0.00025	20	20	0.05	27431	true	0
sim_200_500_0.01_0.003_0.0_0.0_0.0003_0.0002_5_20_0.05_rep2	results_slow.txt	200	500	0.01	0.0025	0.0	True	0.0	0.00025	0.00025	5	20	0.05	4008	true	0
sim_200_500_0.01_0.003_0.0_0.001_0.0_0.0002_5_10_0.2_rep2	results_slow.txt	200	500	0.01	0.0025	0.0	True	0.001	0.0	0.00025	5	10	0.2	8612	true	0
sim_200_500_0.01_0.0_0.002_0.001_0.0003_0.0002_20_20_0.05_rep1	results_slow.txt	200	500	0.01	0.0	0.0025	True	0.001	0.00025	0.00025	20	20	0.05	26834	false	1
sim_200_500_0.01_0.003_0.0_0.001_0.0003_0.0_5_10_0.1_rep2	results_slow.txt	200	500	0.01	0.0025	0.0	True	0.001	0.00025	0.0	5	10	0.1	26876	false	1
sim_200_500_0.01_0.003_0.0_0.0_0.0_0.0_5_20_0.1_rep2	results_slow.txt	200	500	0.01	0.0025	0.0	True	0.0	0.0	0.0	5	20	0.1	25542	true	0
sim_200_500_0.01_0.003_0.0_0.0_0.0003_0.0_5_20_0.05_rep1	results_slow.txt	200	500	0.01	0.0025	0.0	True	0.0	0.00025	0.0	5	20	0.05	13307	true	0
sim_200_500_0.01_0.003_0.0_0.0_0.0_0.0002_5_10_0.05_rep1	results_slow.txt	200	500	0.01	0.0025	0.0	True	0.0	0.0	0.00025	5	10	0.05	25716	false	0
sim_200_500_0.01_0.0_0.002_0.0_0.0003_0.0002_20_20_0.2_rep2	results_slow.txt	200	500	0.01	0.0	0.0025	True	0.0	0.00025	0.00025	20	20	0.2	11404	false	0
sim_200_500_0.01_0.003_0.0_0.0_0.0_0.0002_10_5_0.05_rep1	results_slow.txt	200	500	0.01	0.0025	0.0	True	0.0	0.0	0.00025	10	5	0.05	23089	false	1
sim_200_500_0.01_0.003_0.0_0.0_0.0003_0.0_10_5_0.1_rep2	results_slow.txt	200	500	0.01	0.0025	0.0	True	0.0	0.00025	0.0	10	5	0.1	12725	true	0
sim_200_500_0.01_0.0_0.002_0.0_0.0003_0.0_20_20_0.1_rep1	results_slow.txt	200	500	0.01	0.0	0.0025	True	0.0	0.00025	0.0	20	20	0.1	15374	true	0
sim_200_500_0.01_0.003_0.0_0.0_0.0003_0.0002_5_20_0.1_rep1	results_slow.txt	200	500	0.01	0.0025	0.0	True	0.0	0.00025	0.00025	5	20	0.1	13055	true	0
sim_200_500_0.01_0.003_0.0_0.0_0.0003_0.0002_5_5_0.05_rep1	results_slow.txt	200	500	0.01	0.0025	0.0	True	0.0	0.00025	0.00025	5	5	0.05	26228	false	1
sim_200_500_0.01_0.003_0.0_0.0_0.0003_0.0002_5_20_0.1_rep2	results_slow.txt	200	500	0.01	0.0025	0.0	True	0.0	0.00025	0.00025	5	20	0.1	3589	true	0
sim_200_500_0.01_0.003_0.0_0.0_0.0003_0.0002_5_5_0.1_rep2	results_slow.txt	200	500	0.01	0.0025	0.0	True	0.0	0.00025	0.00025	5	5	0.1	1600	true	0
sim_200_500_0.01_0.003_0.0_0.001_0.0_0.0_10_10_0.1_rep2	results_slow.txt	200	500	0.01	0.0025	0.0	True	0.001	0.0	0.0	10	10	0.1	18519	false	1
sim_200_500_0.01_0.003_0.0_0.001_0.0_0.0002_10_5_0.1_rep1	results_slow.txt	200	500	0.01	0.0025	0.0	True	0.001	0.0	0.00025	10	5	0.1	17509	false	1
sim_200_500_0.01_0.003_0.0_0.001_0.0_0.0_10_5_0.2_rep1	results_slow.txt	200	500	0.01	0.0025	0.0	True	0.001	0.0	0.0	10	5	0.2	22750	false	0
sim_200_500_0.01_0.003_0.0_0.001_0.0003_0.0_5_20_0.05_rep2	results_slow.txt	200	500	0.01	0.0025	0.0	True	0.001	0.00025	0.0	5	20	0.05	14712	false	1
sim_200_500_0.01_0.003_0.0_0.001_0.0003_0.0002_10_10_0.2_rep2	results_slow.txt	200	500	0.01	0.0025	0.0	True	0.001	0.00025	0.00025	10	10	0.2	21876	false	0
sim_200_500_0.01_0.003_0.0_0.0_0.0003_0.0_5_10_0.05_rep1	results_slow.txt	200	500	0.01	0.0025	0.0	True	0.0	0.00025	0.0	5	10	0.05	18282	false	1
sim_200_500_0.01_0.0_0.002_0.0_0.0003_0.0_20_20_0.05_rep2	results_slow.txt	200	500	0.01	0.0	0.0025	True	0.0	0.00025	0.0	20	20	0.05	22590	false	1
sim_200_500_0.01_0.003_0.0_0.0_0.0003_0.0_5_5_0.05_rep2	results_slow.txt	200	500	0.01	0.0025	0.0	True	0.0	0.00025	0.0	5	5	0.05	20484	false	1
sim_200_500_0.01_0.003_0.0_0.0_0.0_0.0002_5_20_0.1_rep1	results_slow.txt	200	500	0.01	0.0025	0.0	True	0.0	0.0	0.00025	5	20	0.1	11825	true	0
sim_200_500_0.01_0.003_0.0_0.0_0.0003_0.0_10_10_0.1_rep1	results_slow.txt	200	500	0.01	0.0025	0.0	True	0.0	0.00025	0.0	10	10	0.1	20456	true	0
sim_200_500_0.01_0.003_0.0_0.0_0.0_0.0_10_5_0.05_rep1	results_slow.txt	200	500	0.01	0.0025	0.0	True	0.0	0.0	0.0	10	5	0.05	9970	false	0
sim_200_500_0.01_0.003_0.0_0.0_0.0_0.0002_5_20_0.1_rep2	results_slow.txt	200	500	0.01	0.0025	0.0	True	0.0	0.0	0.00025	5	20	0.1	15566	false	1
sim_200_500_0.01_0.003_0.0_0.0_0.0_0.0_10_20_0.05_rep1	results_slow.txt	200	500	0.01	0.0025	0.0	True	0.0	0.0	0.0	10	20	0.05	5894	true	0
sim_200_500_0.01_0.003_0.0_0.0_0.0_0.0002_10_10_0.2_rep1	results_slow.txt	200	500	0.01	0.0025	0.0	True	0.0	0.0	0.00025	10	10	0.2	17663	false	0
sim_200_500_0.01_0.003_0.0_0.0_0.0_0.0002_10_20_0.2_rep1	results_slow.txt	200	500	0.01	0.0025	0.0	True	0.0	0.0	0.00025	10	20	0.2	21140	false	0
sim_200_500_0.01_0.003_0.0_0.0_0.0_0.0_10_10_0.2_rep2	results_slow.txt	200	500	0.01	0.0025	0.0	True	0.0	0.0	0.0	10	10	0.2	8413	false	0
sim_200_500_0.01_0.003_0.0_0.0_0.0_0.0_10_10_0.05_rep1	results_slow.txt	200	500	0.01	0.0025	0.0	True	0.0	0.0	0.0	10	10	0.05	4408	true	0
sim_200_500_0.01_0.003_0.0_0.001_0.0_0.0_10_20_0.2_rep1	results_slow.txt	200	500	0.01	0.0025	0.0	True	0.001	0.0	0.0	10	20	0.2	15689	false	0
sim_200_500_0.01_0.003_0.0_0.0_0.0003_0.0002_5_20_0.05_rep1	results_slow.txt	200	500	0.01	0.0025	0.0	True	0.0	0.00025	0.00025	5	20	0.05	10180	false	0
sim_200_500_0.01_0.003_0.0_0.001_0.0_0.0002_10_10_0.2_rep1	results_slow.txt	200	500	0.01	0.0025	0.0	True	0.001	0.0	0.00025	10	10	0.2	18947	false	0
sim_200_500_0.01_0.003_0.0_0.0_0.0003_0.0002_5_5_0.05_rep2	results_slow.txt	200	500	0.01	0.0025	0.0	True	0.0	0.00025	0.00025	5	5	0.05	23595	false	1
sim_200_500_0.01_0.003_0.0_0.0_0.0003_0.0002_5_20_0.2_rep1	results_slow.txt	200	500	0.01	0.0025	0.0	True	0.0	0.00025	0.00025	5	20	0.2	15761	false	0
sim_200_500_0.01_0.003_0.0_0.001_0.0003_0.0002_5_20_0.2_rep1	results_slow.txt	200	500	0.01	0.0025	0.0	True	0.001	0.00025	0.00025	5	20	0.2	26517	false	0
sim_200_500_0.01_0.003_0.0_0.001_0.0_0.0_10_5_0.2_rep2	results_slow.txt	200	500	0.01	0.0025	0.0	True	0.001	0.0	0.0	10	5	0.2	15439	false	0
sim_200_500_0.01_0.003_0.0_0.001_0.0003_0.0_5_20_0.05_rep1	results_slow.txt	200	500	0.01	0.0025	0.0	True	0.001	0.00025	0.0	5	20	0.05	19512	false	1
sim_200_500_0.01_0.003_0.0_0.001_0.0_0.0_10_20_0.05_rep1	results_slow.txt	200	500	0.01	0.0025	0.0	True	0.001	0.0	0.0	10	20	0.05	27735	false	1
sim_200_500_0.01_0.003_0.0_0.001_0.0003_0.0_10_10_0.1_rep1	results_slow.txt	200	500	0.01	0.0025	0.0	True	0.001	0.00025	0.0	10	10	0.1	26642	false	0
sim_200_500_0.01_0.003_0.0_0.001_0.0_0.0_10_20_0.1_rep1	results_slow.txt	200	500	0.01	0.0025	0.0	True	0.001	0.0	0.0	10	20	0.1	9765	true	0
sim_200_500_0.01_0.003_0.0_0.001_0.0_0.0002_10_10_0.1_rep2	results_slow.txt	200	500	0.01	0.0025	0.0	True	0.001	0.0	0.00025	10	10	0.1	20262	false	1
sim_200_500_0.01_0.003_0.0_0.0_0.0_0.0002_10_20_0.1_rep2	results_slow.txt	200	500	0.01	0.0025	0.0	True	0.0	0.0	0.00025	10	20	0.1	21200	false	1
sim_200_500_0.01_0.003_0.0_0.0_0.0_0.0002_10_10_0.05_rep1	results_slow.txt	200	500	0.01	0.0025	0.0	True	0.0	0.0	0.00025	10	10	0.05	24738	false	1
sim_200_500_0.01_0.003_0.0_0.0_0.0_0.0_10_20_0.1_rep2	results_slow.txt	200	500	0.01	0.0025	0.0	True	0.0	0.0	0.0	10	20	0.1	16473	false	1
sim_200_500_0.01_0.003_0.0_0.0_0.0003_0.0_5_20_0.2_rep2	results_slow.txt	200	500	0.01	0.0025	0.0	True	0.0	0.00025	0.0	5	20	0.2	23692	false	0
sim_200_500_0.01_0.003_0.0_0.001_0.0003_0.0_5_20_0.1_rep1	results_slow.txt	200	500	0.01	0.0025	0.0	True	0.001	0.00025	0.0	5	20	0.1	17449	true	0
sim_200_500_0.01_0.003_0.0_0.001_0.0003_0.0002_10_10_0.1_rep1	results_slow.txt	200	500	0.01	0.0025	0.0	True	0.001	0.00025	0.00025	10	10	0.1	21777	true	0
sim_200_500_0.01_0.003_0.0_0.0_0.0003_0.0_5_10_0.2_rep2	results_slow.txt	200	500	0.01	0.0025	0.0	True	0.0	0.00025	0.0	5	10	0.2	20050	false	1
sim_200_500_0.01_0.003_0.0_0.0_0.0003_0.0_10_5_0.1_rep1	results_slow.txt	200	500	0.01	0.0025	0.0	True	0.0	0.00025	0.0	10	5	0.1	1209	true	0
sim_200_500_0.01_0.003_0.0_0.0_0.0003_0.0_10_5_0.05_rep2	results_slow.txt	200	500	0.01	0.0025	0.0	True	0.0	0.00025	0.0	10	5	0.05	17833	false	1
sim_200_500_0.01_0.003_0.0_0.0_0.0003_0.0002_5_10_0.2_rep1	results_slow.txt	200	500	0.01	0.0025	0.0	True	0.0	0.00025	0.00025	5	10	0.2	22085	false	0
sim_200_500_0.01_0.003_0.0_0.001_0.0_0.0_10_5_0.1_rep2	results_slow.txt	200	500	0.01	0.0025	0.0	True	0.001	0.0	0.0	10	5	0.1	9996	false	0
sim_200_500_0.01_0.003_0.0_0.001_0.0_0.0002_10_20_0.1_rep2	results_slow.txt	200	500	0.01	0.0025	0.0	True	0.001	0.0	0.00025	10	20	0.1	16858	true	0
sim_200_500_0.01_0.003_0.0_0.001_0.0_0.0_10_20_0.1_rep2	results_slow.txt	200	500	0.01	0.0025	0.0	True	0.001	0.0	0.0	10	20	0.1	20810	false	3
sim_200_500_0.01_0.003_0.0_0.0_0.0003_0.0002_10_10_0.05_rep1	results_slow.txt	200	500	0.01	0.0025	0.0	True	0.0	0.00025	0.00025	10	10	0.05	19011	false	1
sim_200_500_0.01_0.003_0.0_0.001_0.0003_0.0_5_20_0.1_rep2	results_slow.txt	200	500	0.01	0.0025	0.0	True	0.001	0.00025	0.0	5	20	0.1	20854	false	1
sim_200_500_0.01_0.003_0.0_0.001_0.0_0.0_20_5_0.2_rep2	results_slow.txt	200	500	0.01	0.0025	0.0	True	0.001	0.0	0.0	20	5	0.2	21939	false	0
sim_200_500_0.01_0.003_0.0_0.001_0.0003_0.0002_5_5_0.2_rep2	results_slow.txt	200	500	0.01	0.0025	0.0	True	0.001	0.00025	0.00025	5	5	0.2	19381	false	1
sim_200_500_0.01_0.003_0.0_0.001_0.0_0.0_20_10_0.2_rep2	results_slow.txt	200	500	0.01	0.0025	0.0	True	0.001	0.0	0.0	20	10	0.2	17202	false	0
sim_200_500_0.01_0.003_0.0_0.001_0.0_0.0_10_5_0.05_rep2	results_slow.txt	200	500	0.01	0.0025	0.0	True	0.001	0.0	0.0	10	5	0.05	14605	true	0
sim_200_500_0.01_0.003_0.0_0.0_0.0_0.0_10_10_0.1_rep1	results_slow.txt	200	500	0.01	0.0025	0.0	True	0.0	0.0	0.0	10	10	0.1	26988	false	1
sim_200_500_0.01_0.003_0.0_0.001_0.0_0.0_20_5_0.1_rep1	results_slow.txt	200	500	0.01	0.0025	0.0	True	0.001	0.0	0.0	20	5	0.1	27854	false	1
sim_200_500_0.01_0.003_0.0_0.0_0.0_0.0_20_5_0.05_rep1	results_slow.txt	200	500	0.01	0.0025	0.0	True	0.0	0.0	0.0	20	5	0.05	1926	true	0
sim_200_500_0.01_0.003_0.0_0.0_0.0_0.0002_5_20_0.2_rep2	results_slow.txt	200	500	0.01	0.0025	0.0	True	0.0	0.0	0.00025	5	20	0.2	21281	false	1
sim_200_500_0.01_0.003_0.0_0.0_0.0003_0.0_10_5_0.05_rep1	results_slow.txt	200	500	0.01	0.0025	0.0	True	0.0	0.00025	0.0	10	5	0.05	13908	true	0
sim_200_500_0.01_0.003_0.0_0.0_0.0_0.0002_10_10_0.1_rep1	results_slow.txt	200	500	0.01	0.0025	0.0	True	0.0	0.0	0.00025	10	10	0.1	6057	true	0
sim_200_500_0.01_0.003_0.0_0.0_0.0_0.0_10_5_0.2_rep1	results_slow.txt	200	500	0.01	0.0025	0.0	True	0.0	0.0	0.0	10	5	0.2	16272	false	0
sim_200_500_0.01_0.003_0.0_0.001_0.0_0.0002_20_10_0.05_rep2	results_slow.txt	200	500	0.01	0.0025	0.0	True	0.001	0.0	0.00025	20	10	0.05	21693	false	0
sim_200_500_0.01_0.003_0.0_0.0_0.0003_0.0_10_20_0.05_rep1	results_slow.txt	200	500	0.01	0.0025	0.0	True	0.0	0.00025	0.0	10	20	0.05	18366	false	1
sim_200_500_0.01_0.003_0.0_0.001_0.0003_0.0_10_20_0.05_rep2	results_slow.txt	200	500	0.01	0.0025	0.0	True	0.001	0.00025	0.0	10	20	0.05	25227	true	0
sim_200_500_0.01_0.003_0.0_0.001_0.0_0.0_10_5_0.1_rep1	results_slow.txt	200	500	0.01	0.0025	0.0	True	0.001	0.0	0.0	10	5	0.1	5918	true	0
sim_200_500_0.01_0.003_0.0_0.001_0.0003_0.0002_5_20_0.2_rep2	results_slow.txt	200	500	0.01	0.0025	0.0	True	0.001	0.00025	0.00025	5	20	0.2	14514	false	0
sim_200_500_0.01_0.003_0.0_0.001_0.0_0.0002_20_5_0.05_rep1	results_slow.txt	200	500	0.01	0.0025	0.0	True	0.001	0.0	0.00025	20	5	0.05	3796	true	1
sim_200_500_0.01_0.003_0.0_0.001_0.0_0.0_10_20_0.05_rep2	results_slow.txt	200	500	0.01	0.0025	0.0	True	0.001	0.0	0.0	10	20	0.05	8370	true	0
sim_200_500_0.01_0.003_0.0_0.0_0.0003_0.0002_5_10_0.1_rep2	results_slow.txt	200	500	0.01	0.0025	0.0	True	0.0	0.00025	0.00025	5	10	0.1	25510	true	0
sim_200_500_0.01_0.003_0.0_0.001_0.0_0.0_10_10_0.2_rep2	results_slow.txt	200	500	0.01	0.0025	0.0	True	0.001	0.0	0.0	10	10	0.2	17758	false	1
sim_200_500_0.01_0.003_0.0_0.001_0.0003_0.0002_10_5_0.05_rep2	results_slow.txt	200	500	0.01	0.0025	0.0	True	0.001	0.00025	0.00025	10	5	0.05	21395	false	1
sim_200_500_0.01_0.003_0.0_0.001_0.0_0.0_10_10_0.2_rep1	results_slow.txt	200	500	0.01	0.0025	0.0	True	0.001	0.0	0.0	10	10	0.2	24810	false	1
sim_200_500_0.01_0.003_0.0_0.0_0.0_0.0002_10_20_0.1_rep1	results_slow.txt	200	500	0.01	0.0025	0.0	True	0.0	0.0	0.00025	10	20	0.1	29895	false	0
sim_200_500_0.01_0.003_0.0_0.0_0.0_0.0002_10_10_0.05_rep2	results_slow.txt	200	500	0.01	0.0025	0.0	True	0.0	0.0	0.00025	10	10	0.05	21883	false	1
sim_200_500_0.01_0.003_0.0_0.0_0.0003_0.0002_5_20_0.2_rep2	results_slow.txt	200	500	0.01	0.0025	0.0	True	0.0	0.00025	0.00025	5	20	0.2	23527	false	0
sim_200_500_0.01_0.003_0.0_0.0_0.0_0.0_5_20_0.05_rep2	results_slow.txt	200	500	0.01	0.0025	0.0	True	0.0	0.0	0.0	5	20	0.05	15266	true	0
sim_200_500_0.01_0.003_0.0_0.0_0.0003_0.0_10_10_0.05_rep1	results_slow.txt	200	500	0.01	0.0025	0.0	True	0.0	0.00025	0.0	10	10	0.05	2655	true	0
sim_200_500_0.01_0.003_0.0_0.0_0.0003_0.0_10_5_0.2_rep1	results_slow.txt	200	500	0.01	0.0025	0.0	True	0.0	0.00025	0.0	10	5	0.2	9741	true	0
sim_200_500_0.01_0.003_0.0_0.0_0.0_0.0002_5_20_0.2_rep1	results_slow.txt	200	500	0.01	0.0025	0.0	True	0.0	0.0	0.00025	5	20	0.2	3737	false	0
sim_200_500_0.01_0.003_0.0_0.0_0.0003_0.0_10_20_0.2_rep1	results_slow.txt	200	500	0.01	0.0025	0.0	True	0.0	0.00025	0.0	10	20	0.2	16611	false	0
sim_200_500_0.01_0.003_0.0_0.0_0.0003_0.0002_10_10_0.05_rep2	results_slow.txt	200	500	0.01	0.0025	0.0	True	0.0	0.00025	0.00025	10	10	0.05	3674	true	0
sim_200_500_0.01_0.003_0.0_0.001_0.0_0.0002_10_20_0.1_rep1	results_slow.txt	200	500	0.01	0.0025	0.0	True	0.001	0.0	0.00025	10	20	0.1	11928	true	0
sim_200_500_0.01_0.003_0.0_0.001_0.0_0.0002_5_10_0.2_rep1	results_slow.txt	200	500	0.01	0.0025	0.0	True	0.001	0.0	0.00025	5	10	0.2	23287	false	0
sim_200_500_0.01_0.003_0.0_0.001_0.0_0.0_5_20_0.2_rep1	results_slow.txt	200	500	0.01	0.0025	0.0	True	0.001	0.0	0.0	5	20	0.2	26892	false	0
sim_200_500_0.01_0.003_0.0_0.001_0.0_0.0_20_5_0.05_rep1	results_slow.txt	200	500	0.01	0.0025	0.0	True	0.001	0.0	0.0	20	5	0.05	9561	true	0
sim_200_500_0.01_0.003_0.0_0.001_0.0003_0.0_10_5_0.2_rep2	results_slow.txt	200	500	0.01	0.0025	0.0	True	0.001	0.00025	0.0	10	5	0.2	11442	false	0
sim_200_500_0.01_0.003_0.0_0.001_0.0003_0.0_10_10_0.2_rep1	results_slow.txt	200	500	0.01	0.0025	0.0	True	0.001	0.00025	0.0	10	10	0.2	6180	true	0
sim_200_500_0.01_0.003_0.0_0.0_0.0003_0.0_10_10_0.1_rep2	results_slow.txt	200	500	0.01	0.0025	0.0	True	0.0	0.00025	0.0	10	10	0.1	13300	true	0
sim_200_500_0.01_0.003_0.0_0.001_0.0_0.0_20_10_0.1_rep2	results_slow.txt	200	500	0.01	0.0025	0.0	True	0.001	0.0	0.0	20	10	0.1	1856	true	0
sim_200_500_0.01_0.003_0.0_0.001_0.0_0.0_10_20_0.2_rep2	results_slow.txt	200	500	0.01	0.0025	0.0	True	0.001	0.0	0.0	10	20	0.2	1015	true	0
sim_200_500_0.01_0.003_0.0_0.001_0.0_0.0002_10_20_0.2_rep1	results_slow.txt	200	500	0.01	0.0025	0.0	True	0.001	0.0	0.00025	10	20	0.2	20447	false	0
sim_200_500_0.01_0.003_0.0_0.0_0.0_0.0002_20_10_0.1_rep2	results_slow.txt	200	500	0.01	0.0025	0.0	True	0.0	0.0	0.00025	20	10	0.1	27276	false	1
sim_200_500_0.01_0.003_0.0_0.001_0.0_0.0002_10_5_0.2_rep2	results_slow.txt	200	500	0.01	0.0025	0.0	True	0.001	0.0	0.00025	10	5	0.2	19214	false	1
sim_200_500_0.01_0.003_0.0_0.0_0.0_0.0_10_20_0.2_rep2	results_slow.txt	200	500	0.01	0.0025	0.0	True	0.0	0.0	0.0	10	20	0.2	18121	false	0
sim_200_500_0.01_0.003_0.0_0.0_0.0_0.0002_10_10_0.2_rep2	results_slow.txt	200	500	0.01	0.0025	0.0	True	0.0	0.0	0.00025	10	10	0.2	15022	false	0
sim_200_500_0.01_0.003_0.0_0.001_0.0003_0.0_10_20_0.1_rep2	results_slow.txt	200	500	0.01	0.0025	0.0	True	0.001	0.00025	0.0	10	20	0.1	8657	true	0
sim_200_500_0.01_0.003_0.0_0.001_0.0003_0.0_20_5_0.05_rep2	results_slow.txt	200	500	0.01	0.0025	0.0	True	0.001	0.00025	0.0	20	5	0.05	15089	false	1
sim_200_500_0.01_0.003_0.0_0.001_0.0_0.0002_5_20_0.05_rep1	results_slow.txt	200	500	0.01	0.0025	0.0	True	0.001	0.0	0.00025	5	20	0.05	3460	true	0
sim_200_500_0.01_0.003_0.0_0.001_0.0_0.0_20_5_0.2_rep1	results_slow.txt	200	500	0.01	0.0025	0.0	True	0.001	0.0	0.0	20	5	0.2	5887	false	0
sim_200_500_0.01_0.003_0.0_0.001_0.0_0.0002_20_5_0.05_rep2	results_slow.txt	200	500	0.01	0.0025	0.0	True	0.001	0.0	0.00025	20	5	0.05	11379	true	0
sim_200_500_0.01_0.003_0.0_0.0_0.0003_0.0_5_10_0.2_rep1	results_slow.txt	200	500	0.01	0.0025	0.0	True	0.0	0.00025	0.0	5	10	0.2	863	false	0
sim_200_500_0.01_0.003_0.0_0.001_0.0_0.0002_5_5_0.2_rep1	results_slow.txt	200	500	0.01	0.0025	0.0	True	0.001	0.0	0.00025	5	5	0.2	21481	false	0
sim_200_500_0.01_0.003_0.0_0.0_0.0003_0.0_10_10_0.2_rep2	results_slow.txt	200	500	0.01	0.0025	0.0	True	0.0	0.00025	0.0	10	10	0.2	6995	false	0
sim_200_500_0.01_0.003_0.0_0.0_0.0003_0.0_10_20_0.05_rep2	results_slow.txt	200	500	0.01	0.0025	0.0	True	0.0	0.00025	0.0	10	20	0.05	2494	true	0
sim_200_500_0.01_0.003_0.0_0.0_0.0003_0.0002_10_10_0.1_rep1	results_slow.txt	200	500	0.01	0.0025	0.0	True	0.0	0.00025	0.00025	10	10	0.1	344	true	0
sim_200_500_0.01_0.003_0.0_0.001_0.0003_0.0_20_5_0.1_rep2	results_slow.txt	200	500	0.01	0.0025	0.0	True	0.001	0.00025	0.0	20	5	0.1	27829	false	1
sim_200_500_0.01_0.003_0.0_0.0_0.0_0.0_20_10_0.1_rep1	results_slow.txt	200	500	0.01	0.0025	0.0	True	0.0	0.0	0.0	20	10	0.1	12527	true	0
sim_200_500_0.01_0.003_0.0_0.001_0.0_0.0002_10_10_0.2_rep2	results_slow.txt	200	500	0.01	0.0025	0.0	True	0.001	0.0	0.00025	10	10	0.2	4655	false	0
sim_200_500_0.01_0.003_0.0_0.0_0.0_0.0_20_5_0.1_rep2	results_slow.txt	200	500	0.01	0.0025	0.0	True	0.0	0.0	0.0	20	5	0.1	28545	false	1
sim_200_500_0.01_0.003_0.0_0.001_0.0_0.0002_5_20_0.2_rep2	results_slow.txt	200	500	0.01	0.0025	0.0	True	0.001	0.0	0.00025	5	20	0.2	4163	false	0
sim_200_500_0.01_0.003_0.0_0.0_0.0003_0.0_20_5_0.05_rep2	results_slow.txt	200	500	0.01	0.0025	0.0	True	0.0	0.00025	0.0	20	5	0.05	26723	false	1
sim_200_500_0.01_0.003_0.0_0.001_0.0003_0.0_5_20_0.2_rep2	results_slow.txt	200	500	0.01	0.0025	0.0	True	0.001	0.00025	0.0	5	20	0.2	17384	false	0
sim_200_500_0.01_0.003_0.0_0.001_0.0_0.0_5_20_0.1_rep1	results_slow.txt	200	500	0.01	0.0025	0.0	True	0.001	0.0	0.0	5	20	0.1	23180	false	2
sim_200_500_0.01_0.003_0.0_0.0_0.0_0.0002_10_5_0.2_rep2	results_slow.txt	200	500	0.01	0.0025	0.0	True	0.0	0.0	0.00025	10	5	0.2	20599	false	1
sim_200_500_0.01_0.003_0.0_0.0_0.0_0.0002_10_5_0.2_rep1	results_slow.txt	200	500	0.01	0.0025	0.0	True	0.0	0.0	0.00025	10	5	0.2	25676	false	0
sim_200_500_0.01_0.003_0.0_0.0_0.0003_0.0002_10_20_0.2_rep1	results_slow.txt	200	500	0.01	0.0025	0.0	True	0.0	0.00025	0.00025	10	20	0.2	25978	false	0
sim_200_500_0.01_0.003_0.0_0.0_0.0003_0.0002_10_10_0.2_rep1	results_slow.txt	200	500	0.01	0.0025	0.0	True	0.0	0.00025	0.00025	10	10	0.2	450	true	0
sim_200_500_0.01_0.003_0.0_0.001_0.0003_0.0002_5_20_0.05_rep2	results_slow.txt	200	500	0.01	0.0025	0.0	True	0.001	0.00025	0.00025	5	20	0.05	11759	true	0
sim_200_500_0.01_0.003_0.0_0.0_0.0003_0.0_10_10_0.2_rep1	results_slow.txt	200	500	0.01	0.0025	0.0	True	0.0	0.00025	0.0	10	10	0.2	8287	false	0
sim_200_500_0.01_0.003_0.0_0.001_0.0_0.0002_10_5_0.2_rep1	results_slow.txt	200	500	0.01	0.0025	0.0	True	0.001	0.0	0.00025	10	5	0.2	3268	false	0
sim_200_500_0.01_0.003_0.0_0.001_0.0003_0.0_10_10_0.2_rep2	results_slow.txt	200	500	0.01	0.0025	0.0	True	0.001	0.00025	0.0	10	10	0.2	26446	false	0
sim_200_500_0.01_0.003_0.0_0.001_0.0003_0.0_10_10_0.05_rep1	results_slow.txt	200	500	0.01	0.0025	0.0	True	0.001	0.00025	0.0	10	10	0.05	24417	false	1
sim_200_500_0.01_0.003_0.0_0.0_0.0003_0.0002_10_20_0.1_rep2	results_slow.txt	200	500	0.01	0.0025	0.0	True	0.0	0.00025	0.00025	10	20	0.1	26753	false	1
sim_200_500_0.01_0.003_0.0_0.0_0.0003_0.0002_10_20_0.1_rep1	results_slow.txt	200	500	0.01	0.0025	0.0	True	0.0	0.00025	0.00025	10	20	0.1	27176	false	1
sim_200_500_0.01_0.003_0.0_0.001_0.0003_0.0_10_5_0.05_rep1	results_slow.txt	200	500	0.01	0.0025	0.0	True	0.001	0.00025	0.0	10	5	0.05	28006	false	1
sim_200_500_0.01_0.003_0.0_0.0_0.0003_0.0002_20_5_0.1_rep1	results_slow.txt	200	500	0.01	0.0025	0.0	True	0.0	0.00025	0.00025	20	5	0.1	11687	true	0
sim_200_500_0.01_0.003_0.0_0.001_0.0003_0.0_10_10_0.1_rep2	results_slow.txt	200	500	0.01	0.0025	0.0	True	0.001	0.00025	0.0	10	10	0.1	2665	true	0
sim_200_500_0.01_0.003_0.0_0.001_0.0_0.0_20_10_0.05_rep2	results_slow.txt	200	500	0.01	0.0025	0.0	True	0.001	0.0	0.0	20	10	0.05	12624	true	0
sim_200_500_0.01_0.003_0.0_0.0_0.0_0.0_20_10_0.05_rep2	results_slow.txt	200	500	0.01	0.0025	0.0	True	0.0	0.0	0.0	20	10	0.05	5550	true	0
sim_200_500_0.01_0.003_0.0_0.001_0.0003_0.0002_10_5_0.1_rep2	results_slow.txt	200	500	0.01	0.0025	0.0	True	0.001	0.00025	0.00025	10	5	0.1	15810	false	0
sim_200_500_0.01_0.003_0.0_0.001_0.0003_0.0002_10_10_0.2_rep1	results_slow.txt	200	500	0.01	0.0025	0.0	True	0.001	0.00025	0.00025	10	10	0.2	28200	false	0
sim_200_500_0.01_0.003_0.0_0.001_0.0_0.0002_10_5_0.05_rep1	results_slow.txt	200	500	0.01	0.0025	0.0	True	0.001	0.0	0.00025	10	5	0.05	20065	false	1
sim_200_500_0.01_0.003_0.0_0.0_0.0003_0.0_20_5_0.05_rep1	results_slow.txt	200	500	0.01	0.0025	0.0	True	0.0	0.00025	0.0	20	5	0.05	11786	true	0
sim_200_500_0.01_0.003_0.0_0.0_0.0_0.0_20_5_0.2_rep2	results_slow.txt	200	500	0.01	0.0025	0.0	True	0.0	0.0	0.0	20	5	0.2	10391	false	0
sim_200_500_0.01_0.003_0.0_0.0_0.0003_0.0002_10_20_0.2_rep2	results_slow.txt	200	500	0.01	0.0025	0.0	True	0.0	0.00025	0.00025	10	20	0.2	23490	false	0
sim_200_500_0.01_0.003_0.0_0.0_0.0_0.0002_10_20_0.2_rep2	results_slow.txt	200	500	0.01	0.0025	0.0	True	0.0	0.0	0.00025	10	20	0.2	29656	false	0
sim_200_500_0.01_0.003_0.0_0.0_0.0_0.0_20_5_0.05_rep2	results_slow.txt	200	500	0.01	0.0025	0.0	True	0.0	0.0	0.0	20	5	0.05	17961	false	1
sim_200_500_0.01_0.003_0.0_0.0_0.0003_0.0002_10_20_0.05_rep1	results_slow.txt	200	500	0.01	0.0025	0.0	True	0.0	0.00025	0.00025	10	20	0.05	1557	true	0
sim_200_500_0.01_0.003_0.0_0.0_0.0003_0.0002_10_5_0.05_rep1	results_slow.txt	200	500	0.01	0.0025	0.0	True	0.0	0.00025	0.00025	10	5	0.05	15696	true	0
sim_200_500_0.01_0.003_0.0_0.0_0.0003_0.0002_10_10_0.1_rep2	results_slow.txt	200	500	0.01	0.0025	0.0	True	0.0	0.00025	0.00025	10	10	0.1	16532	true	0
sim_200_500_0.01_0.003_0.0_0.0_0.0003_0.0002_20_10_0.1_rep1	results_slow.txt	200	500	0.01	0.0025	0.0	True	0.0	0.00025	0.00025	20	10	0.1	8217	true	0
sim_200_500_0.01_0.003_0.0_0.0_0.0003_0.0_10_20_0.1_rep2	results_slow.txt	200	500	0.01	0.0025	0.0	True	0.0	0.00025	0.0	10	20	0.1	15973	true	0
sim_200_500_0.01_0.003_0.0_0.0_0.0003_0.0002_10_5_0.2_rep2	results_slow.txt	200	500	0.01	0.0025	0.0	True	0.0	0.00025	0.00025	10	5	0.2	3895	false	0
sim_200_500_0.01_0.003_0.0_0.001_0.0003_0.0002_10_5_0.2_rep1	results_slow.txt	200	500	0.01	0.0025	0.0	True	0.001	0.00025	0.00025	10	5	0.2	16333	false	0
sim_200_500_0.01_0.003_0.0_0.0_0.0_0.0_10_5_0.1_rep1	results_slow.txt	200	500	0.01	0.0025	0.0	True	0.0	0.0	0.0	10	5	0.1	23922	false	1
sim_200_500_0.01_0.003_0.0_0.001_0.0_0.0_10_10_0.05_rep2	results_slow.txt	200	500	0.01	0.0025	0.0	True	0.001	0.0	0.0	10	10	0.05	6613	true	0
sim_200_500_0.01_0.003_0.0_0.0_0.0_0.0002_10_5_0.1_rep1	results_slow.txt	200	500	0.01	0.0025	0.0	True	0.0	0.0	0.00025	10	5	0.1	21613	false	1
sim_200_500_0.01_0.003_0.0_0.001_0.0003_0.0_5_20_0.2_rep1	results_slow.txt	200	500	0.01	0.0025	0.0	True	0.001	0.00025	0.0	5	20	0.2	28617	false	0
sim_200_500_0.01_0.003_0.0_0.001_0.0_0.0002_5_20_0.05_rep2	results_slow.txt	200	500	0.01	0.0025	0.0	True	0.001	0.0	0.00025	5	20	0.05	21809	false	1
sim_200_500_0.01_0.003_0.0_0.001_0.0003_0.0_10_5_0.1_rep2	results_slow.txt	200	500	0.01	0.0025	0.0	True	0.001	0.00025	0.0	10	5	0.1	20146	true	0
sim_200_500_0.01_0.003_0.0_0.001_0.0_0.0002_10_10_0.05_rep1	results_slow.txt	200	500	0.01	0.0025	0.0	True	0.001	0.0	0.00025	10	10	0.05	23533	false	1
sim_200_500_0.01_0.003_0.0_0.0_0.0_0.0002_20_5_0.2_rep2	results_slow.txt	200	500	0.01	0.0025	0.0	True	0.0	0.0	0.00025	20	5	0.2	22630	false	1
sim_200_500_0.01_0.003_0.0_0.0_0.0003_0.0_10_10_0.05_rep2	results_slow.txt	200	500	0.01	0.0025	0.0	True	0.0	0.00025	0.0	10	10	0.05	21617	true	0
sim_200_500_0.01_0.003_0.0_0.0_0.0_0.0_20_5_0.1_rep1	results_slow.txt	200	500	0.01	0.0025	0.0	True	0.0	0.0	0.0	20	5	0.1	18656	false	1
sim_200_500_0.01_0.003_0.0_0.001_0.0003_0.0002_10_20_0.1_rep1	results_slow.txt	200	500	0.01	0.0025	0.0	True	0.001	0.00025	0.00025	10	20	0.1	20787	true	0
sim_200_500_0.01_0.003_0.0_0.0_0.0_0.0002_10_5_0.1_rep2	results_slow.txt	200	500	0.01	0.0025	0.0	True	0.0	0.0	0.00025	10	5	0.1	8964	false	0
sim_200_500_0.01_0.003_0.0_0.0_0.0003_0.0_10_5_0.2_rep2	results_slow.txt	200	500	0.01	0.0025	0.0	True	0.0	0.00025	0.0	10	5	0.2	15015	false	0
sim_200_500_0.01_0.003_0.0_0.0_0.0_0.0002_20_10_0.2_rep2	results_slow.txt	200	500	0.01	0.0025	0.0	True	0.0	0.0	0.00025	20	10	0.2	16988	false	0
sim_200_500_0.01_0.003_0.0_0.0_0.0_0.0002_20_5_0.2_rep1	results_slow.txt	200	500	0.01	0.0025	0.0	True	0.0	0.0	0.00025	20	5	0.2	9124	false	0
sim_200_500_0.01_0.003_0.0_0.0_0.0_0.0_10_20_0.05_rep2	results_slow.txt	200	500	0.01	0.0025	0.0	True	0.0	0.0	0.0	10	20	0.05	29974	false	0
sim_200_500_0.01_0.003_0.0_0.0_0.0_0.0002_10_20_0.05_rep2	results_slow.txt	200	500	0.01	0.0025	0.0	True	0.0	0.0	0.00025	10	20	0.05	26635	false	1
sim_200_500_0.01_0.003_0.0_0.0_0.0003_0.0002_20_5_0.05_rep2	results_slow.txt	200	500	0.01	0.0025	0.0	True	0.0	0.00025	0.00025	20	5	0.05	22644	false	1
sim_200_500_0.01_0.003_0.0_0.0_0.0003_0.0002_10_10_0.2_rep2	results_slow.txt	200	500	0.01	0.0025	0.0	True	0.0	0.00025	0.00025	10	10	0.2	8276	false	0
sim_200_500_0.01_0.003_0.0_0.001_0.0003_0.0002_10_20_0.05_rep2	results_slow.txt	200	500	0.01	0.0025	0.0	True	0.001	0.00025	0.00025	10	20	0.05	24883	false	0
sim_200_500_0.01_0.003_0.0_0.001_0.0003_0.0_20_5_0.1_rep1	results_slow.txt	200	500	0.01	0.0025	0.0	True	0.001	0.00025	0.0	20	5	0.1	3946	true	0
sim_200_500_0.01_0.003_0.0_0.0_0.0003_0.0002_20_5_0.05_rep1	results_slow.txt	200	500	0.01	0.0025	0.0	True	0.0	0.00025	0.00025	20	5	0.05	5032	true	0
sim_200_500_0.01_0.003_0.0_0.001_0.0_0.0_20_20_0.05_rep2	results_slow.txt	200	500	0.01	0.0025	0.0	True	0.001	0.0	0.0	20	20	0.05	24204	false	1
sim_200_500_0.01_0.003_0.0_0.001_0.0_0.0_10_10_0.05_rep1	results_slow.txt	200	500	0.01	0.0025	0.0	True	0.001	0.0	0.0	10	10	0.05	13020	true	0
sim_200_500_0.01_0.003_0.0_0.0_0.0003_0.0002_10_5_0.2_rep1	results_slow.txt	200	500	0.01	0.0025	0.0	True	0.0	0.00025	0.00025	10	5	0.2	16871	false	0
sim_200_500_0.01_0.003_0.0_0.001_0.0003_0.0_10_20_0.1_rep1	results_slow.txt	200	500	0.01	0.0025	0.0	True	0.001	0.00025	0.0	10	20	0.1	24999	false	0
sim_200_500_0.01_0.003_0.0_0.001_0.0003_0.0002_5_20_0.1_rep2	results_slow.txt	200	500	0.01	0.0025	0.0	True	0.001	0.00025	0.00025	5	20	0.1	16761	false	1
sim_200_500_0.01_0.003_0.0_0.0_0.0003_0.0002_10_5_0.05_rep2	results_slow.txt	200	500	0.01	0.0025	0.0	True	0.0	0.00025	0.00025	10	5	0.05	12357	true	0
sim_200_500_0.01_0.003_0.0_0.0_0.0_0.0_20_20_0.2_rep1	results_slow.txt	200	500	0.01	0.0025	0.0	True	0.0	0.0	0.0	20	20	0.2	23488	false	1
sim_200_500_0.01_0.003_0.0_0.0_0.0003_0.0_10_20_0.2_rep2	results_slow.txt	200	500	0.01	0.0025	0.0	True	0.0	0.00025	0.0	10	20	0.2	783	true	0
sim_200_500_0.01_0.003_0.0_0.0_0.0003_0.0_10_20_0.1_rep1	results_slow.txt	200	500	0.01	0.0025	0.0	True	0.0	0.00025	0.0	10	20	0.1	1736	true	0
sim_200_500_0.01_0.003_0.0_0.0_0.0003_0.0002_10_5_0.1_rep1	results_slow.txt	200	500	0.01	0.0025	0.0	True	0.0	0.00025	0.00025	10	5	0.1	29712	false	1
sim_200_500_0.01_0.003_0.0_0.001_0.0_0.0_20_20_0.1_rep2	results_slow.txt	200	500	0.01	0.0025	0.0	True	0.001	0.0	0.0	20	20	0.1	25565	false	1
sim_200_500_0.01_0.003_0.0_0.001_0.0003_0.0002_10_20_0.05_rep1	results_slow.txt	200	500	0.01	0.0025	0.0	True	0.001	0.00025	0.00025	10	20	0.05	27164	false	1
sim_200_500_0.01_0.003_0.0_0.001_0.0_0.0_20_20_0.2_rep1	results_slow.txt	200	500	0.01	0.0025	0.0	True	0.001	0.0	0.0	20	20	0.2	15267	false	0
sim_200_500_0.01_0.003_0.0_0.001_0.0003_0.0002_10_20_0.2_rep2	results_slow.txt	200	500	0.01	0.0025	0.0	True	0.001	0.00025	0.00025	10	20	0.2	25911	false	0
sim_200_500_0.01_0.003_0.0_0.001_0.0_0.0002_10_20_0.2_rep2	results_slow.txt	200	500	0.01	0.0025	0.0	True	0.001	0.0	0.00025	10	20	0.2	16691	false	0
sim_200_500_0.01_0.003_0.0_0.001_0.0_0.0002_10_20_0.05_rep2	results_slow.txt	200	500	0.01	0.0025	0.0	True	0.001	0.0	0.00025	10	20	0.05	30108	false	0
sim_200_500_0.01_0.003_0.0_0.001_0.0003_0.0002_10_5_0.1_rep1	results_slow.txt	200	500	0.01	0.0025	0.0	True	0.001	0.00025	0.00025	10	5	0.1	18701	false	1
sim_200_500_0.01_0.003_0.0_0.001_0.0003_0.0_10_5_0.2_rep1	results_slow.txt	200	500	0.01	0.0025	0.0	True	0.001	0.00025	0.0	10	5	0.2	25439	false	0
sim_200_500_0.01_0.003_0.0_0.001_0.0003_0.0002_20_5_0.05_rep2	results_slow.txt	200	500	0.01	0.0025	0.0	True	0.001	0.00025	0.00025	20	5	0.05	28730	false	1
sim_200_500_0.01_0.003_0.0_0.001_0.0003_0.0002_5_20_0.1_rep1	results_slow.txt	200	500	0.01	0.0025	0.0	True	0.001	0.00025	0.00025	5	20	0.1	21498	false	1
sim_200_500_0.01_0.003_0.0_0.001_0.0_0.0002_10_10_0.05_rep2	results_slow.txt	200	500	0.01	0.0025	0.0	True	0.001	0.0	0.00025	10	10	0.05	2659	true	0
sim_200_500_0.01_0.003_0.0_0.0_0.0_0.0002_20_20_0.2_rep1	results_slow.txt	200	500	0.01	0.0025	0.0	True	0.0	0.0	0.00025	20	20	0.2	10205	false	0
sim_200_500_0.01_0.003_0.0_0.001_0.0_0.0002_5_20_0.2_rep1	results_slow.txt	200	500	0.01	0.0025	0.0	True	0.001	0.0	0.00025	5	20	0.2	29778	false	0
sim_200_500_0.01_0.003_0.002_0.001_0.0_0.0_5_5_0.2_rep1	results_slow.txt	200	500	0.01	0.0025	0.0025	True	0.001	0.0	0.0	5	5	0.2	7725	false	0
sim_200_500_0.01_0.003_0.0_0.0_0.0003_0.0002_10_5_0.1_rep2	results_slow.txt	200	500	0.01	0.0025	0.0	True	0.0	0.00025	0.00025	10	5	0.1	13470	false	0
sim_200_500_0.01_0.003_0.0_0.0_0.0_0.0_10_20_0.1_rep1	results_slow.txt	200	500	0.01	0.0025	0.0	True	0.0	0.0	0.0	10	20	0.1	22338	false	1
sim_200_500_0.01_0.003_0.0_0.0_0.0_0.0002_20_5_0.05_rep2	results_slow.txt	200	500	0.01	0.0025	0.0	True	0.0	0.0	0.00025	20	5	0.05	28155	false	1
sim_200_500_0.01_0.003_0.0_0.0_0.0_0.0_20_20_0.05_rep1	results_slow.txt	200	500	0.01	0.0025	0.0	True	0.0	0.0	0.0	20	20	0.05	25964	false	1
sim_200_500_0.01_0.003_0.0_0.0_0.0_0.0_20_20_0.2_rep2	results_slow.txt	200	500	0.01	0.0025	0.0	True	0.0	0.0	0.0	20	20	0.2	28769	false	0
sim_200_500_0.01_0.003_0.0_0.0_0.0_0.0002_20_10_0.2_rep1	results_slow.txt	200	500	0.01	0.0025	0.0	True	0.0	0.0	0.00025	20	10	0.2	6438	false	0
sim_200_500_0.01_0.003_0.002_0.0_0.0003_0.0002_5_5_0.05_rep2	results_slow.txt	200	500	0.01	0.0025	0.0025	True	0.0	0.00025	0.00025	5	5	0.05	29272	false	1
sim_200_500_0.01_0.003_0.0_0.001_0.0_0.0002_20_20_0.1_rep2	results_slow.txt	200	500	0.01	0.0025	0.0	True	0.001	0.0	0.00025	20	20	0.1	9385	true	0
sim_200_500_0.01_0.003_0.0_0.001_0.0003_0.0_10_20_0.05_rep1	results_slow.txt	200	500	0.01	0.0025	0.0	True	0.001	0.00025	0.0	10	20	0.05	26902	false	1
sim_200_500_0.01_0.003_0.0_0.0_0.0003_0.0_20_5_0.1_rep2	results_slow.txt	200	500	0.01	0.0025	0.0	True	0.0	0.00025	0.0	20	5	0.1	16815	true	0
sim_200_500_0.01_0.003_0.0_0.001_0.0003_0.0002_10_10_0.1_rep2	results_slow.txt	200	500	0.01	0.0025	0.0	True	0.001	0.00025	0.00025	10	10	0.1	23382	false	1
sim_200_500_0.01_0.003_0.0_0.001_0.0003_0.0_20_5_0.2_rep1	results_slow.txt	200	500	0.01	0.0025	0.0	True	0.001	0.00025	0.0	20	5	0.2	21053	false	0
sim_200_500_0.01_0.003_0.0_0.001_0.0003_0.0_20_10_0.1_rep2	results_slow.txt	200	500	0.01	0.0025	0.0	True	0.001	0.00025	0.0	20	10	0.1	28996	false	1
sim_200_500_0.01_0.003_0.0_0.001_0.0003_0.0002_10_5_0.2_rep2	results_slow.txt	200	500	0.01	0.0025	0.0	True	0.001	0.00025	0.00025	10	5	0.2	29405	false	0
sim_200_500_0.01_0.003_0.0_0.001_0.0_0.0_20_5_0.1_rep2	results_slow.txt	200	500	0.01	0.0025	0.0	True	0.001	0.0	0.0	20	5	0.1	5643	true	0
sim_200_500_0.01_0.003_0.0_0.001_0.0_0.0002_10_20_0.05_rep1	results_slow.txt	200	500	0.01	0.0025	0.0	True	0.001	0.0	0.00025	10	20	0.05	37	false	0
sim_200_500_0.01_0.003_0.0_0.001_0.0_0.0002_20_10_0.05_rep1	results_slow.txt	200	500	0.01	0.0025	0.0	True	0.001	0.0	0.00025	20	10	0.05	29897	false	1
sim_200_500_0.01_0.003_0.0_0.001_0.0003_0.0002_20_5_0.1_rep2	results_slow.txt	200	500	0.01	0.0025	0.0	True	0.001	0.00025	0.00025	20	5	0.1	16810	false	1
sim_200_500_0.01_0.003_0.0_0.001_0.0003_0.0_20_5_0.05_rep1	results_slow.txt	200	500	0.01	0.0025	0.0	True	0.001	0.00025	0.0	20	5	0.05	27685	false	1
sim_200_500_0.01_0.003_0.0_0.001_0.0003_0.0002_10_10_0.05_rep1	results_slow.txt	200	500	0.01	0.0025	0.0	True	0.001	0.00025	0.00025	10	10	0.05	2531	true	0
sim_200_500_0.01_0.003_0.0_0.001_0.0003_0.0_10_5_0.1_rep1	results_slow.txt	200	500	0.01	0.0025	0.0	True	0.001	0.00025	0.0	10	5	0.1	6522	true	0
sim_200_500_0.01_0.003_0.002_0.0_0.0_0.0_5_5_0.2_rep1	results_slow.txt	200	500	0.01	0.0025	0.0025	True	0.0	0.0	0.0	5	5	0.2	5900	false	0
sim_200_500_0.01_0.003_0.002_0.0_0.0_0.0002_5_5_0.05_rep1	results_slow.txt	200	500	0.01	0.0025	0.0025	True	0.0	0.0	0.00025	5	5	0.05	13457	true	0
sim_200_500_0.01_0.003_0.0_0.0_0.0003_0.0_20_20_0.2_rep1	results_slow.txt	200	500	0.01	0.0025	0.0	True	0.0	0.00025	0.0	20	20	0.2	22616	false	1
sim_200_500_0.01_0.003_0.0_0.0_0.0003_0.0002_20_10_0.05_rep1	results_slow.txt	200	500	0.01	0.0025	0.0	True	0.0	0.00025	0.00025	20	10	0.05	4193	true	0
sim_200_500_0.01_0.003_0.0_0.001_0.0_0.0002_20_5_0.1_rep1	results_slow.txt	200	500	0.01	0.0025	0.0	True	0.001	0.0	0.00025	20	5	0.1	29338	false	1
sim_200_500_0.01_0.003_0.0_0.001_0.0003_0.0002_20_5_0.05_rep1	results_slow.txt	200	500	0.01	0.0025	0.0	True	0.001	0.00025	0.00025	20	5	0.05	12139	true	0
sim_200_500_0.01_0.003_0.0_0.001_0.0003_0.0002_20_5_0.2_rep1	results_slow.txt	200	500	0.01	0.0025	0.0	True	0.001	0.00025	0.00025	20	5	0.2	23346	false	0
sim_200_500_0.01_0.003_0.0_0.0_0.0_0.0_20_20_0.05_rep2	results_slow.txt	200	500	0.01	0.0025	0.0	True	0.0	0.0	0.0	20	20	0.05	15146	true	0
sim_200_500_0.01_0.003_0.002_0.0_0.0_0.0_5_5_0.1_rep1	results_slow.txt	200	500	0.01	0.0025	0.0025	True	0.0	0.0	0.0	5	5	0.1	17642	true	0
sim_200_500_0.01_0.003_0.0_0.001_0.0003_0.0_10_10_0.05_rep2	results_slow.txt	200	500	0.01	0.0025	0.0	True	0.001	0.00025	0.0	10	10	0.05	24322	false	1
sim_200_500_0.01_0.003_0.0_0.0_0.0003_0.0_20_5_0.1_rep1	results_slow.txt	200	500	0.01	0.0025	0.0	True	0.0	0.00025	0.0	20	5	0.1	16663	false	1
sim_200_500_0.01_0.003_0.0_0.001_0.0003_0.0002_20_5_0.1_rep1	results_slow.txt	200	500	0.01	0.0025	0.0	True	0.001	0.00025	0.00025	20	5	0.1	4060	true	0
sim_200_500_0.01_0.003_0.002_0.0_0.0_0.0_5_10_0.05_rep1	results_slow.txt	200	500	0.01	0.0025	0.0025	True	0.0	0.0	0.0	5	10	0.05	7564	true	0
sim_200_500_0.01_0.003_0.0_0.001_0.0003_0.0002_10_10_0.05_rep2	results_slow.txt	200	500	0.01	0.0025	0.0	True	0.001	0.00025	0.00025	10	10	0.05	29117	false	1
sim_200_500_0.01_0.003_0.0_0.001_0.0_0.0002_20_20_0.2_rep1	results_slow.txt	200	500	0.01	0.0025	0.0	True	0.001	0.0	0.00025	20	20	0.2	26325	false	0
sim_200_500_0.01_0.003_0.0_0.001_0.0_0.0_20_20_0.05_rep1	results_slow.txt	200	500	0.01	0.0025	0.0	True	0.001	0.0	0.0	20	20	0.05	2159	true	0
sim_200_500_0.01_0.003_0.002_0.001_0.0_0.0_5_5_0.05_rep1	results_slow.txt	200	500	0.01	0.0025	0.0025	True	0.001	0.0	0.0	5	5	0.05	19143	true	0
sim_200_500_0.01_0.003_0.002_0.0_0.0_0.0_10_5_0.05_rep2	results_slow.txt	200	500	0.01	0.0025	0.0025	True	0.0	0.0	0.0	10	5	0.05	11803	true	0
sim_200_500_0.01_0.003_0.0_0.001_0.0003_0.0_20_20_0.1_rep1	results_slow.txt	200	500	0.01	0.0025	0.0	True	0.001	0.00025	0.0	20	20	0.1	24308	false	0
sim_200_500_0.01_0.003_0.002_0.0_0.0_0.0002_5_5_0.2_rep2	results_slow.txt	200	500	0.01	0.0025	0.0025	True	0.0	0.0	0.00025	5	5	0.2	1322	false	0
sim_200_500_0.01_0.003_0.002_0.0_0.0_0.0_5_20_0.05_rep2	results_slow.txt	200	500	0.01	0.0025	0.0025	True	0.0	0.0	0.0	5	20	0.05	8891	true	0
sim_200_500_0.01_0.003_0.0_0.001_0.0_0.0002_20_5_0.1_rep2	results_slow.txt	200	500	0.01	0.0025	0.0	True	0.001	0.0	0.00025	20	5	0.1	756	true	0
sim_200_500_0.01_0.003_0.0_0.001_0.0003_0.0_10_5_0.05_rep2	results_slow.txt	200	500	0.01	0.0025	0.0	True	0.001	0.00025	0.0	10	5	0.05	17098	false	1
sim_200_500_0.01_0.003_0.0_0.0_0.0_0.0002_20_20_0.2_rep2	results_slow.txt	200	500	0.01	0.0025	0.0	True	0.0	0.0	0.00025	20	20	0.2	3398	false	0
sim_200_500_0.01_0.003_0.0_0.0_0.0003_0.0002_10_20_0.05_rep2	results_slow.txt	200	500	0.01	0.0025	0.0	True	0.0	0.00025	0.00025	10	20	0.05	13593	true	0
sim_200_500_0.01_0.003_0.0_0.0_0.0003_0.0_20_5_0.2_rep2	results_slow.txt	200	500	0.01	0.0025	0.0	True	0.0	0.00025	0.0	20	5	0.2	6280	false	0
sim_200_500_0.01_0.003_0.0_0.0_0.0_0.0_20_10_0.2_rep2	results_slow.txt	200	500	0.01	0.0025	0.0	True	0.0	0.0	0.0	20	10	0.2	25604	false	1
sim_200_500_0.01_0.003_0.0_0.0_0.0003_0.0_20_5_0.2_rep1	results_slow.txt	200	500	0.01	0.0025	0.0	True	0.0	0.00025	0.0	20	5	0.2	5124	true	0
sim_200_500_0.01_0.003_0.002_0.0_0.0_0.0_5_5_0.2_rep2	results_slow.txt	200	500	0.01	0.0025	0.0025	True	0.0	0.0	0.0	5	5	0.2	5949	false	0
sim_200_500_0.01_0.003_0.002_0.001_0.0_0.0002_5_5_0.1_rep2	results_slow.txt	200	500	0.01	0.0025	0.0025	True	0.001	0.0	0.00025	5	5	0.1	3009	true	0
sim_200_500_0.01_0.003_0.0_0.001_0.0_0.0002_20_20_0.05_rep1	results_slow.txt	200	500	0.01	0.0025	0.0	True	0.001	0.0	0.00025	20	20	0.05	6340	true	0
sim_200_500_0.01_0.003_0.0_0.001_0.0003_0.0002_10_20_0.2_rep1	results_slow.txt	200	500	0.01	0.0025	0.0	True	0.001	0.00025	0.00025	10	20	0.2	24291	false	0
sim_200_500_0.01_0.003_0.0_0.001_0.0_0.0_20_10_0.05_rep1	results_slow.txt	200	500	0.01	0.0025	0.0	True	0.001	0.0	0.0	20	10	0.05	10712	true	0
sim_200_500_0.01_0.003_0.0_0.001_0.0_0.0_20_20_0.2_rep2	results_slow.txt	200	500	0.01	0.0025	0.0	True	0.001	0.0	0.0	20	20	0.2	14096	false	0
sim_200_500_0.01_0.003_0.002_0.001_0.0_0.0002_5_5_0.2_rep1	results_slow.txt	200	500	0.01	0.0025	0.0025	True	0.001	0.0	0.00025	5	5	0.2	22625	false	0
sim_200_500_0.01_0.003_0.0_0.001_0.0003_0.0002_20_20_0.05_rep1	results_slow.txt	200	500	0.01	0.0025	0.0	True	0.001	0.00025	0.00025	20	20	0.05	22923	false	1
sim_200_500_0.01_0.003_0.0_0.001_0.0003_0.0_10_20_0.2_rep2	results_slow.txt	200	500	0.01	0.0025	0.0	True	0.001	0.00025	0.0	10	20	0.2	28167	false	0
sim_200_500_0.01_0.003_0.0_0.001_0.0003_0.0_20_10_0.1_rep1	results_slow.txt	200	500	0.01	0.0025	0.0	True	0.001	0.00025	0.0	20	10	0.1	7980	true	0
sim_200_500_0.01_0.003_0.002_0.001_0.0_0.0_5_5_0.1_rep2	results_slow.txt	200	500	0.01	0.0025	0.0025	True	0.001	0.0	0.0	5	5	0.1	1826	false	0
sim_200_500_0.01_0.003_0.0_0.001_0.0003_0.0_20_5_0.2_rep2	results_slow.txt	200	500	0.01	0.0025	0.0	True	0.001	0.00025	0.0	20	5	0.2	16496	false	0
sim_200_500_0.01_0.003_0.002_0.0_0.0_0.0002_5_10_0.1_rep1	results_slow.txt	200	500	0.01	0.0025	0.0025	True	0.0	0.0	0.00025	5	10	0.1	3817	true	0
sim_200_500_0.01_0.003_0.002_0.0_0.0_0.0_5_5_0.05_rep2	results_slow.txt	200	500	0.01	0.0025	0.0025	True	0.0	0.0	0.0	5	5	0.05	20098	true	0
sim_200_500_0.01_0.003_0.002_0.0_0.0003_0.0_5_5_0.1_rep2	results_slow.txt	200	500	0.01	0.0025	0.0025	True	0.0	0.00025	0.0	5	5	0.1	22492	true	0
sim_200_500_0.01_0.003_0.0_0.0_0.0003_0.0002_20_10_0.1_rep2	results_slow.txt	200	500	0.01	0.0025	0.0	True	0.0	0.00025	0.00025	20	10	0.1	18699	false	1
sim_200_500_0.01_0.003_0.002_0.0_0.0_0.0_5_5_0.1_rep2	results_slow.txt	200	500	0.01	0.0025	0.0025	True	0.0	0.0	0.0	5	5	0.1	3211	true	0
sim_200_500_0.01_0.003_0.0_0.0_0.0003_0.0002_20_10_0.05_rep2	results_slow.txt	200	500	0.01	0.0025	0.0	True	0.0	0.00025	0.00025	20	10	0.05	26722	false	1
sim_200_500_0.01_0.003_0.002_0.0_0.0_0.0_5_5_0.05_rep1	results_slow.txt	200	500	0.01	0.0025	0.0025	True	0.0	0.0	0.0	5	5	0.05	710	true	0
sim_200_500_0.01_0.003_0.0_0.001_0.0_0.0_20_10_0.2_rep1	results_slow.txt	200	500	0.01	0.0025	0.0	True	0.001	0.0	0.0	20	10	0.2	3071	false	0
sim_200_500_0.01_0.003_0.002_0.001_0.0003_0.0_5_5_0.05_rep1	results_slow.txt	200	500	0.01	0.0025	0.0025	True	0.001	0.00025	0.0	5	5	0.05	8568	true	0
sim_200_500_0.01_0.003_0.002_0.0_0.0_0.0_5_10_0.2_rep1	results_slow.txt	200	500	0.01	0.0025	0.0025	True	0.0	0.0	0.0	5	10	0.2	25925	false	0
sim_200_500_0.01_0.003_0.0_0.001_0.0003_0.0002_20_5_0.2_rep2	results_slow.txt	200	500	0.01	0.0025	0.0	True	0.001	0.00025	0.00025	20	5	0.2	9540	false	0
sim_200_500_0.01_0.003_0.0_0.0_0.0003_0.0002_20_20_0.2_rep1	results_slow.txt	200	500	0.01	0.0025	0.0	True	0.0	0.00025	0.00025	20	20	0.2	15100	false	0
sim_200_500_0.01_0.003_0.002_0.0_0.0_0.0002_5_20_0.1_rep2	results_slow.txt	200	500	0.01	0.0025	0.0025	True	0.0	0.0	0.00025	5	20	0.1	12453	true	0
sim_200_500_0.01_0.003_0.0_0.001_0.0_0.0_20_20_0.1_rep1	results_slow.txt	200	500	0.01	0.0025	0.0	True	0.001	0.0	0.0	20	20	0.1	20915	true	0
sim_200_500_0.01_0.003_0.0_0.0_0.0_0.0_20_10_0.2_rep1	results_slow.txt	200	500	0.01	0.0025	0.0	True	0.0	0.0	0.0	20	10	0.2	29110	false	0
sim_200_500_0.01_0.003_0.0_0.001_0.0003_0.0_20_10_0.05_rep2	results_slow.txt	200	500	0.01	0.0025	0.0	True	0.001	0.00025	0.0	20	10	0.05	23368	false	1
sim_200_500_0.01_0.003_0.002_0.001_0.0_0.0_5_10_0.05_rep1	results_slow.txt	200	500	0.01	0.0025	0.0025	True	0.001	0.0	0.0	5	10	0.05	5525	true	0
sim_200_500_0.01_0.003_0.0_0.001_0.0003_0.0002_10_20_0.1_rep2	results_slow.txt	200	500	0.01	0.0025	0.0	True	0.001	0.00025	0.00025	10	20	0.1	15593	true	0
sim_200_500_0.01_0.003_0.0_0.001_0.0003_0.0_20_10_0.05_rep1	results_slow.txt	200	500	0.01	0.0025	0.0	True	0.001	0.00025	0.0	20	10	0.05	22828	false	1
sim_200_500_0.01_0.003_0.0_0.0_0.0_0.0_20_10_0.05_rep1	results_slow.txt	200	500	0.01	0.0025	0.0	True	0.0	0.0	0.0	20	10	0.05	22406	false	1
sim_200_500_0.01_0.003_0.0_0.0_0.0_0.0_20_10_0.1_rep2	results_slow.txt	200	500	0.01	0.0025	0.0	True	0.0	0.0	0.0	20	10	0.1	25107	false	1
sim_200_500_0.01_0.003_0.002_0.0_0.0_0.0_5_10_0.05_rep2	results_slow.txt	200	500	0.01	0.0025	0.0025	True	0.0	0.0	0.0	5	10	0.05	1013	true	0
sim_200_500_0.01_0.003_0.0_0.0_0.0_0.0002_20_5_0.05_rep1	results_slow.txt	200	500	0.01	0.0025	0.0	True	0.0	0.0	0.00025	20	5	0.05	13886	true	0
sim_200_500_0.01_0.003_0.002_0.0_0.0_0.0002_5_5_0.2_rep1	results_slow.txt	200	500	0.01	0.0025	0.0025	True	0.0	0.0	0.00025	5	5	0.2	17089	false	0
sim_200_500_0.01_0.003_0.002_0.0_0.0003_0.0_5_5_0.05_rep1	results_slow.txt	200	500	0.01	0.0025	0.0025	True	0.0	0.00025	0.0	5	5	0.05	854	true	0
sim_200_500_0.01_0.003_0.002_0.001_0.0003_0.0_5_5_0.2_rep1	results_slow.txt	200	500	0.01	0.0025	0.0025	True	0.001	0.00025	0.0	5	5	0.2	6760	false	0
sim_200_500_0.01_0.003_0.002_0.001_0.0_0.0002_5_5_0.1_rep1	results_slow.txt	200	500	0.01	0.0025	0.0025	True	0.001	0.0	0.00025	5	5	0.1	7109	true	0
sim_200_500_0.01_0.003_0.0_0.001_0.0_0.0002_20_20_0.05_rep2	results_slow.txt	200	500	0.01	0.0025	0.0	True	0.001	0.0	0.00025	20	20	0.05	2391	true	1
sim_200_500_0.01_0.003_0.0_0.001_0.0_0.0002_20_20_0.1_rep1	results_slow.txt	200	500	0.01	0.0025	0.0	True	0.001	0.0	0.00025	20	20	0.1	6374	false	0
sim_200_500_0.01_0.003_0.0_0.001_0.0003_0.0_20_10_0.2_rep1	results_slow.txt	200	500	0.01	0.0025	0.0	True	0.001	0.00025	0.0	20	10	0.2	20696	false	0
sim_200_500_0.01_0.003_0.0_0.0_0.0003_0.0_20_20_0.05_rep2	results_slow.txt	200	500	0.01	0.0025	0.0	True	0.0	0.00025	0.0	20	20	0.05	27790	false	1
sim_200_500_0.01_0.003_0.0_0.001_0.0003_0.0002_20_20_0.05_rep2	results_slow.txt	200	500	0.01	0.0025	0.0	True	0.001	0.00025	0.00025	20	20	0.05	17763	false	1
sim_200_500_0.01_0.003_0.0_0.001_0.0_0.0002_20_5_0.2_rep2	results_slow.txt	200	500	0.01	0.0025	0.0	True	0.001	0.0	0.00025	20	5	0.2	13864	true	0
sim_200_500_0.01_0.003_0.002_0.0_0.0_0.0_5_10_0.1_rep1	results_slow.txt	200	500	0.01	0.0025	0.0025	True	0.0	0.0	0.0	5	10	0.1	25506	true	0
sim_200_500_0.01_0.003_0.0_0.001_0.0003_0.0_20_20_0.05_rep1	results_slow.txt	200	500	0.01	0.0025	0.0	True	0.001	0.00025	0.0	20	20	0.05	22284	false	1
sim_200_500_0.01_0.003_0.002_0.001_0.0_0.0_5_5_0.2_rep2	results_slow.txt	200	500	0.01	0.0025	0.0025	True	0.001	0.0	0.0	5	5	0.2	16740	false	0
sim_200_500_0.01_0.003_0.0_0.001_0.0003_0.0_20_20_0.1_rep2	results_slow.txt	200	500	0.01	0.0025	0.0	True	0.001	0.00025	0.0	20	20	0.1	2871	true	0
sim_200_500_0.01_0.003_0.0_0.001_0.0_0.0002_20_5_0.2_rep1	results_slow.txt	200	500	0.01	0.0025	0.0	True	0.001	0.0	0.00025	20	5	0.2	23920	false	0
sim_200_500_0.01_0.003_0.0_0.001_0.0_0.0_20_5_0.05_rep2	results_slow.txt	200	500	0.01	0.0025	0.0	True	0.001	0.0	0.0	20	5	0.05	23318	true	0
sim_200_500_0.01_0.003_0.002_0.0_0.0_0.0_5_20_0.05_rep1	results_slow.txt	200	500	0.01	0.0025	0.0025	True	0.0	0.0	0.0	5	20	0.05	8139	false	0
sim_200_500_0.01_0.003_0.002_0.0_0.0_0.0002_5_10_0.05_rep1	results_slow.txt	200	500	0.01	0.0025	0.0025	True	0.0	0.0	0.00025	5	10	0.05	10225	true	0
sim_200_500_0.01_0.003_0.0_0.0_0.0_0.0_20_5_0.2_rep1	results_slow.txt	200	500	0.01	0.0025	0.0	True	0.0	0.0	0.0	20	5	0.2	20380	false	0
sim_200_500_0.01_0.003_0.0_0.0_0.0_0.0002_20_5_0.1_rep1	results_slow.txt	200	500	0.01	0.0025	0.0	True	0.0	0.0	0.00025	20	5	0.1	19591	true	0
sim_200_500_0.01_0.003_0.0_0.0_0.0003_0.0_20_10_0.05_rep2	results_slow.txt	200	500	0.01	0.0025	0.0	True	0.0	0.00025	0.0	20	10	0.05	28132	true	0
sim_200_500_0.01_0.003_0.0_0.0_0.0_0.0002_20_20_0.05_rep2	results_slow.txt	200	500	0.01	0.0025	0.0	True	0.0	0.0	0.00025	20	20	0.05	21417	false	1
sim_200_500_0.01_0.003_0.002_0.0_0.0_0.0_5_20_0.2_rep2	results_slow.txt	200	500	0.01	0.0025	0.0025	True	0.0	0.0	0.0	5	20	0.2	28707	false	0
sim_200_500_0.01_0.003_0.0_0.0_0.0003_0.0002_20_10_0.2_rep2	results_slow.txt	200	500	0.01	0.0025	0.0	True	0.0	0.00025	0.00025	20	10	0.2	1999	false	0
sim_200_500_0.01_0.003_0.0_0.0_0.0_0.0002_10_20_0.05_rep1	results_slow.txt	200	500	0.01	0.0025	0.0	True	0.0	0.0	0.00025	10	20	0.05	14571	false	1
sim_200_500_0.01_0.003_0.002_0.0_0.0_0.0002_5_10_0.1_rep2	results_slow.txt	200	500	0.01	0.0025	0.0025	True	0.0	0.0	0.00025	5	10	0.1	29662	true	0
sim_200_500_0.01_0.003_0.002_0.0_0.0_0.0002_5_5_0.05_rep2	results_slow.txt	200	500	0.01	0.0025	0.0025	True	0.0	0.0	0.00025	5	5	0.05	12387	false	0
sim_200_500_0.01_0.003_0.002_0.0_0.0003_0.0_5_10_0.1_rep2	results_slow.txt	200	500	0.01	0.0025	0.0025	True	0.0	0.00025	0.0	5	10	0.1	8879	false	0
sim_200_500_0.01_0.003_0.0_0.001_0.0_0.0002_20_20_0.2_rep2	results_slow.txt	200	500	0.01	0.0025	0.0	True	0.001	0.0	0.00025	20	20	0.2	7040	false	0
sim_200_500_0.01_0.003_0.0_0.001_0.0003_0.0_10_20_0.2_rep1	results_slow.txt	200	500	0.01	0.0025	0.0	True	0.001	0.00025	0.0	10	20	0.2	13435	false	0
sim_200_500_0.01_0.003_0.002_0.001_0.0_0.0_5_20_0.05_rep2	results_slow.txt	200	500	0.01	0.0025	0.0025	True	0.001	0.0	0.0	5	20	0.05	16889	true	0
sim_200_500_0.01_0.003_0.002_0.001_0.0_0.0002_5_20_0.1_rep2	results_slow.txt	200	500	0.01	0.0025	0.0025	True	0.001	0.0	0.00025	5	20	0.1	10495	true	0
sim_200_500_0.01_0.003_0.002_0.001_0.0003_0.0_5_5_0.05_rep2	results_slow.txt	200	500	0.01	0.0025	0.0025	True	0.001	0.00025	0.0	5	5	0.05	10561	true	0
sim_200_500_0.01_0.003_0.0_0.001_0.0003_0.0002_20_20_0.1_rep1	results_slow.txt	200	500	0.01	0.0025	0.0	True	0.001	0.00025	0.00025	20	20	0.1	16594	true	0
sim_200_500_0.01_0.003_0.0_0.001_0.0003_0.0_20_20_0.2_rep2	results_slow.txt	200	500	0.01	0.0025	0.0	True	0.001	0.00025	0.0	20	20	0.2	18879	false	0
sim_200_500_0.01_0.003_0.002_0.0_0.0003_0.0_5_5_0.05_rep2	results_slow.txt	200	500	0.01	0.0025	0.0025	True	0.0	0.00025	0.0	5	5	0.05	26851	false	1
sim_200_500_0.01_0.003_0.0_0.0_0.0003_0.0_20_20_0.2_rep2	results_slow.txt	200	500	0.01	0.0025	0.0	True	0.0	0.00025	0.0	20	20	0.2	13844	true	0
sim_200_500_0.01_0.003_0.002_0.0_0.0003_0.0002_5_5_0.05_rep1	results_slow.txt	200	500	0.01	0.0025	0.0025	True	0.0	0.00025	0.00025	5	5	0.05	27920	false	1
sim_200_500_0.01_0.003_0.0_0.0_0.0_0.0002_20_10_0.1_rep1	results_slow.txt	200	500	0.01	0.0025	0.0	True	0.0	0.0	0.00025	20	10	0.1	29371	false	1
sim_200_500_0.01_0.003_0.002_0.001_0.0_0.0_5_10_0.1_rep2	results_slow.txt	200	500	0.01	0.0025	0.0025	True	0.001	0.0	0.0	5	10	0.1	7498	true	0
sim_200_500_0.01_0.003_0.002_0.001_0.0003_0.0002_5_5_0.2_rep1	results_slow.txt	200	500	0.01	0.0025	0.0025	True	0.001	0.00025	0.00025	5	5	0.2	16099	false	0
sim_200_500_0.01_0.003_0.002_0.001_0.0003_0.0002_5_5_0.1_rep2	results_slow.txt	200	500	0.01	0.0025	0.0025	True	0.001	0.00025	0.00025	5	5	0.1	17756	true	0
sim_200_500_0.01_0.003_0.0_0.001_0.0003_0.0002_20_20_0.2_rep1	results_slow.txt	200	500	0.01	0.0025	0.0	True	0.001	0.00025	0.00025	20	20	0.2	22482	false	0
sim_200_500_0.01_0.003_0.0_0.001_0.0_0.0002_20_10_0.2_rep1	results_slow.txt	200	500	0.01	0.0025	0.0	True	0.001	0.0	0.00025	20	10	0.2	14614	false	0
sim_200_500_0.01_0.003_0.002_0.001_0.0003_0.0_5_10_0.05_rep2	results_slow.txt	200	500	0.01	0.0025	0.0025	True	0.001	0.00025	0.0	5	10	0.05	21664	true	0
sim_200_500_0.01_0.003_0.002_0.0_0.0003_0.0_5_10_0.2_rep2	results_slow.txt	200	500	0.01	0.0025	0.0025	True	0.0	0.00025	0.0	5	10	0.2	5440	false	0
sim_200_500_0.01_0.003_0.002_0.001_0.0003_0.0002_5_10_0.1_rep1	results_slow.txt	200	500	0.01	0.0025	0.0025	True	0.001	0.00025	0.00025	5	10	0.1	1678	true	0
sim_200_500_0.01_0.003_0.0_0.001_0.0003_0.0_20_20_0.2_rep1	results_slow.txt	200	500	0.01	0.0025	0.0	True	0.001	0.00025	0.0	20	20	0.2	12116	false	0
sim_200_500_0.01_0.003_0.0_0.001_0.0_0.0002_20_10_0.2_rep2	results_slow.txt	200	500	0.01	0.0025	0.0	True	0.001	0.0	0.00025	20	10	0.2	23440	false	0
sim_200_500_0.01_0.003_0.0_0.0_0.0_0.0002_20_10_0.05_rep2	results_slow.txt	200	500	0.01	0.0025	0.0	True	0.0	0.0	0.00025	20	10	0.05	12033	true	0
sim_200_500_0.01_0.003_0.002_0.0_0.0003_0.0_5_5_0.2_rep2	results_slow.txt	200	500	0.01	0.0025	0.0025	True	0.0	0.00025	0.0	5	5	0.2	13833	false	0
sim_200_500_0.01_0.003_0.002_0.001_0.0003_0.0002_5_5_0.1_rep1	results_slow.txt	200	500	0.01	0.0025	0.0025	True	0.001	0.00025	0.00025	5	5	0.1	27668	false	1
sim_200_500_0.01_0.003_0.002_0.001_0.0_0.0_5_20_0.1_rep1	results_slow.txt	200	500	0.01	0.0025	0.0025	True	0.001	0.0	0.0	5	20	0.1	3341	true	0
sim_200_500_0.01_0.003_0.0_0.0_0.0003_0.0_20_10_0.1_rep1	results_slow.txt	200	500	0.01	0.0025	0.0	True	0.0	0.00025	0.0	20	10	0.1	9292	true	0
sim_200_500_0.01_0.003_0.002_0.0_0.0_0.0_5_20_0.1_rep2	results_slow.txt	200	500	0.01	0.0025	0.0025	True	0.0	0.0	0.0	5	20	0.1	6496	true	0
sim_200_500_0.01_0.003_0.0_0.0_0.0_0.0002_20_20_0.05_rep1	results_slow.txt	200	500	0.01	0.0025	0.0	True	0.0	0.0	0.00025	20	20	0.05	7347	true	0
sim_200_500_0.01_0.003_0.0_0.0_0.0003_0.0_20_10_0.05_rep1	results_slow.txt	200	500	0.01	0.0025	0.0	True	0.0	0.00025	0.0	20	10	0.05	16342	false	1
sim_200_500_0.01_0.003_0.002_0.001_0.0_0.0002_5_5_0.2_rep2	results_slow.txt	200	500	0.01	0.0025	0.0025	True	0.001	0.0	0.00025	5	5	0.2	28570	false	0
sim_200_500_0.01_0.003_0.0_0.0_0.0_0.0_20_20_0.1_rep2	results_slow.txt	200	500	0.01	0.0025	0.0	True	0.0	0.0	0.0	20	20	0.1	19969	false	1
sim_200_500_0.01_0.003_0.0_0.0_0.0_0.0002_20_20_0.1_rep1	results_slow.txt	200	500	0.01	0.0025	0.0	True	0.0	0.0	0.00025	20	20	0.1	18633	false	1
sim_200_500_0.01_0.003_0.0_0.0_0.0003_0.0002_20_20_0.05_rep1	results_slow.txt	200	500	0.01	0.0025	0.0	True	0.0	0.00025	0.00025	20	20	0.05	28550	false	1
sim_200_500_0.01_0.003_0.002_0.001_0.0003_0.0002_5_20_0.1_rep1	results_slow.txt	200	500	0.01	0.0025	0.0025	True	0.001	0.00025	0.00025	5	20	0.1	14513	true	0
sim_200_500_0.01_0.003_0.0_0.001_0.0003_0.0002_20_10_0.05_rep1	results_slow.txt	200	500	0.01	0.0025	0.0	True	0.001	0.00025	0.00025	20	10	0.05	8007	true	0
sim_200_500_0.01_0.003_0.0_0.001_0.0003_0.0002_20_20_0.1_rep2	results_slow.txt	200	500	0.01	0.0025	0.0	True	0.001	0.00025	0.00025	20	20	0.1	10928	true	0
sim_200_500_0.01_0.003_0.0_0.0_0.0003_0.0_20_20_0.1_rep1	results_slow.txt	200	500	0.01	0.0025	0.0	True	0.0	0.00025	0.0	20	20	0.1	24990	false	1
sim_200_500_0.01_0.003_0.002_0.001_0.0_0.0_5_10_0.2_rep2	results_slow.txt	200	500	0.01	0.0025	0.0025	True	0.001	0.0	0.0	5	10	0.2	12736	false	0
sim_200_500_0.01_0.003_0.0_0.001_0.0_0.0002_20_10_0.1_rep1	results_slow.txt	200	500	0.01	0.0025	0.0	True	0.001	0.0	0.00025	20	10	0.1	922	true	0
sim_200_500_0.01_0.003_0.0_0.001_0.0_0.0_20_10_0.1_rep1	results_slow.txt	200	500	0.01	0.0025	0.0	True	0.001	0.0	0.0	20	10	0.1	4482	true	0
sim_200_500_0.01_0.003_0.0_0.0_0.0003_0.0002_20_5_0.1_rep2	results_slow.txt	200	500	0.01	0.0025	0.0	True	0.0	0.00025	0.00025	20	5	0.1	23933	false	1
sim_200_500_0.01_0.003_0.002_0.001_0.0003_0.0002_5_5_0.2_rep2	results_slow.txt	200	500	0.01	0.0025	0.0025	True	0.001	0.00025	0.00025	5	5	0.2	2261	false	0
sim_200_500_0.01_0.003_0.002_0.001_0.0003_0.0_5_10_0.05_rep1	results_slow.txt	200	500	0.01	0.0025	0.0025	True	0.001	0.00025	0.0	5	10	0.05	19638	false	1
sim_200_500_0.01_0.003_0.002_0.001_0.0003_0.0002_5_5_0.05_rep1	results_slow.txt	200	500	0.01	0.0025	0.0025	True	0.001	0.00025	0.00025	5	5	0.05	8007	true	0
sim_200_500_0.01_0.003_0.0_0.001_0.0003_0.0002_20_10_0.2_rep2	results_slow.txt	200	500	0.01	0.0025	0.0	True	0.001	0.00025	0.00025	20	10	0.2	5995	false	0
sim_200_500_0.01_0.003_0.002_0.001_0.0003_0.0_5_5_0.1_rep2	results_slow.txt	200	500	0.01	0.0025	0.0025	True	0.001	0.00025	0.0	5	5	0.1	16152	true	0
sim_200_500_0.01_0.003_0.002_0.0_0.0_0.0_10_5_0.1_rep2	results_slow.txt	200	500	0.01	0.0025	0.0025	True	0.0	0.0	0.0	10	5	0.1	9645	true	0
sim_200_500_0.01_0.003_0.0_0.0_0.0_0.0_20_20_0.1_rep1	results_slow.txt	200	500	0.01	0.0025	0.0	True	0.0	0.0	0.0	20	20	0.1	21378	false	1
sim_200_500_0.01_0.003_0.0_0.0_0.0_0.0002_20_5_0.1_rep2	results_slow.txt	200	500	0.01	0.0025	0.0	True	0.0	0.0	0.00025	20	5	0.1	1630	true	0
sim_200_500_0.01_0.003_0.002_0.0_0.0003_0.0_5_10_0.2_rep1	results_slow.txt	200	500	0.01	0.0025	0.0025	True	0.0	0.00025	0.0	5	10	0.2	27736	false	0
sim_200_500_0.01_0.003_0.0_0.0_0.0003_0.0_20_10_0.2_rep2	results_slow.txt	200	500	0.01	0.0025	0.0	True	0.0	0.00025	0.0	20	10	0.2	7732	false	0
sim_200_500_0.01_0.003_0.002_0.0_0.0003_0.0002_5_5_0.2_rep1	results_slow.txt	200	500	0.01	0.0025	0.0025	True	0.0	0.00025	0.00025	5	5	0.2	20192	true	0
sim_200_500_0.01_0.003_0.002_0.001_0.0_0.0_5_10_0.1_rep1	results_slow.txt	200	500	0.01	0.0025	0.0025	True	0.001	0.0	0.0	5	10	0.1	19459	true	0
sim_200_500_0.01_0.003_0.0_0.001_0.0_0.0002_20_10_0.1_rep2	results_slow.txt	200	500	0.01	0.0025	0.0	True	0.001	0.0	0.00025	20	10	0.1	271	true	0
sim_200_500_0.01_0.003_0.002_0.001_0.0_0.0002_5_20_0.2_rep2	results_slow.txt	200	500	0.01	0.0025	0.0025	True	0.001	0.0	0.00025	5	20	0.2	27125	false	0
sim_200_500_0.01_0.003_0.002_0.001_0.0_0.0_5_10_0.05_rep2	results_slow.txt	200	500	0.01	0.0025	0.0025	True	0.001	0.0	0.0	5	10	0.05	14843	true	0
sim_200_500_0.01_0.003_0.002_0.001_0.0_0.0002_5_5_0.05_rep2	results_slow.txt	200	500	0.01	0.0025	0.0025	True	0.001	0.0	0.00025	5	5	0.05	23314	true	0
sim_200_500_0.01_0.003_0.002_0.0_0.0003_0.0002_5_5_0.1_rep2	results_slow.txt	200	500	0.01	0.0025	0.0025	True	0.0	0.00025	0.00025	5	5	0.1	16581	true	0
sim_200_500_0.01_0.003_0.0_0.001_0.0003_0.0002_20_20_0.2_rep2	results_slow.txt	200	500	0.01	0.0025	0.0	True	0.001	0.00025	0.00025	20	20	0.2	6995	false	0
sim_200_500_0.01_0.003_0.002_0.001_0.0003_0.0002_5_10_0.05_rep2	results_slow.txt	200	500	0.01	0.0025	0.0025	True	0.001	0.00025	0.00025	5	10	0.05	21004	true	0
sim_200_500_0.01_0.003_0.0_0.0_0.0003_0.0002_20_5_0.2_rep2	results_slow.txt	200	500	0.01	0.0025	0.0	True	0.0	0.00025	0.00025	20	5	0.2	23513	false	0
sim_200_500_0.01_0.003_0.0_0.001_0.0003_0.0_20_10_0.2_rep2	results_slow.txt	200	500	0.01	0.0025	0.0	True	0.001	0.00025	0.0	20	10	0.2	964	false	0
sim_200_500_0.01_0.003_0.002_0.001_0.0_0.0_5_5_0.05_rep2	results_slow.txt	200	500	0.01	0.0025	0.0025	True	0.001	0.0	0.0	5	5	0.05	16229	true	0
sim_200_500_0.01_0.003_0.0_0.001_0.0003_0.0002_20_10_0.05_rep2	results_slow.txt	200	500	0.01	0.0025	0.0	True	0.001	0.00025	0.00025	20	10	0.05	7522	true	0
sim_200_500_0.01_0.003_0.0_0.001_0.0003_0.0002_20_10_0.2_rep1	results_slow.txt	200	500	0.01	0.0025	0.0	True	0.001	0.00025	0.00025	20	10	0.2	22941	false	0
sim_200_500_0.01_0.003_0.002_0.001_0.0_0.0002_5_10_0.2_rep2	results_slow.txt	200	500	0.01	0.0025	0.0025	True	0.001	0.0	0.00025	5	10	0.2	9371	false	0
sim_200_500_0.01_0.003_0.0_0.0_0.0_0.0002_20_10_0.05_rep1	results_slow.txt	200	500	0.01	0.0025	0.0	True	0.0	0.0	0.00025	20	10	0.05	13007	true	0
sim_200_500_0.01_0.003_0.002_0.0_0.0_0.0_10_5_0.2_rep2	results_slow.txt	200	500	0.01	0.0025	0.0025	True	0.0	0.0	0.0	10	5	0.2	5801	false	0
sim_200_500_0.01_0.003_0.0_0.0_0.0003_0.0002_20_10_0.2_rep1	results_slow.txt	200	500	0.01	0.0025	0.0	True	0.0	0.00025	0.00025	20	10	0.2	21254	false	0
sim_200_500_0.01_0.003_0.002_0.0_0.0_0.0002_5_10_0.05_rep2	results_slow.txt	200	500	0.01	0.0025	0.0025	True	0.0	0.0	0.00025	5	10	0.05	739	true	0
sim_200_500_0.01_0.003_0.002_0.0_0.0003_0.0002_5_5_0.1_rep1	results_slow.txt	200	500	0.01	0.0025	0.0025	True	0.0	0.00025	0.00025	5	5	0.1	21047	true	0
sim_200_500_0.01_0.003_0.002_0.0_0.0003_0.0002_5_10_0.1_rep2	results_slow.txt	200	500	0.01	0.0025	0.0025	True	0.0	0.00025	0.00025	5	10	0.1	5329	true	0
sim_200_500_0.01_0.003_0.002_0.001_0.0003_0.0002_5_10_0.05_rep1	results_slow.txt	200	500	0.01	0.0025	0.0025	True	0.001	0.00025	0.00025	5	10	0.05	22632	true	0
sim_200_500_0.01_0.003_0.002_0.0_0.0003_0.0_5_5_0.2_rep1	results_slow.txt	200	500	0.01	0.0025	0.0025	True	0.0	0.00025	0.0	5	5	0.2	22828	false	0
sim_200_500_0.01_0.003_0.002_0.0_0.0_0.0_10_10_0.05_rep1	results_slow.txt	200	500	0.01	0.0025	0.0025	True	0.0	0.0	0.0	10	10	0.05	28905	true	0
sim_200_500_0.01_0.003_0.002_0.001_0.0_0.0002_5_10_0.2_rep1	results_slow.txt	200	500	0.01	0.0025	0.0025	True	0.001	0.0	0.00025	5	10	0.2	23004	false	0
sim_200_500_0.01_0.003_0.0_0.001_0.0003_0.0_20_20_0.05_rep2	results_slow.txt	200	500	0.01	0.0025	0.0	True	0.001	0.00025	0.0	20	20	0.05	13979	true	0
sim_200_500_0.01_0.003_0.002_0.001_0.0003_0.0_5_5_0.1_rep1	results_slow.txt	200	500	0.01	0.0025	0.0025	True	0.001	0.00025	0.0	5	5	0.1	17647	true	0
sim_200_500_0.01_0.003_0.0_0.001_0.0003_0.0002_20_10_0.1_rep2	results_slow.txt	200	500	0.01	0.0025	0.0	True	0.001	0.00025	0.00025	20	10	0.1	8164	true	0
sim_200_500_0.01_0.003_0.002_0.0_0.0_0.0002_5_5_0.1_rep2	results_slow.txt	200	500	0.01	0.0025	0.0025	True	0.0	0.0	0.00025	5	5	0.1	524	true	0
sim_200_500_0.01_0.003_0.002_0.0_0.0003_0.0002_5_10_0.05_rep2	results_slow.txt	200	500	0.01	0.0025	0.0025	True	0.0	0.00025	0.00025	5	10	0.05	9183	true	0
sim_200_500_0.01_0.003_0.002_0.001_0.0003_0.0_5_5_0.2_rep2	results_slow.txt	200	500	0.01	0.0025	0.0025	True	0.001	0.00025	0.0	5	5	0.2	17054	false	0
sim_200_500_0.01_0.003_0.0_0.001_0.0003_0.0002_20_10_0.1_rep1	results_slow.txt	200	500	0.01	0.0025	0.0	True	0.001	0.00025	0.00025	20	10	0.1	23681	false	1
sim_200_500_0.01_0.003_0.002_0.001_0.0_0.0_10_5_0.2_rep1	results_slow.txt	200	500	0.01	0.0025	0.0025	True	0.001	0.0	0.0	10	5	0.2	23707	false	0
sim_200_500_0.01_0.003_0.002_0.0_0.0_0.0_10_20_0.05_rep1	results_slow.txt	200	500	0.01	0.0025	0.0025	True	0.0	0.0	0.0	10	20	0.05	24891	false	1
sim_200_500_0.01_0.003_0.0_0.0_0.0_0.0002_20_20_0.1_rep2	results_slow.txt	200	500	0.01	0.0025	0.0	True	0.0	0.0	0.00025	20	20	0.1	23919	false	1
sim_200_500_0.01_0.003_0.002_0.0_0.0003_0.0_5_5_0.1_rep1	results_slow.txt	200	500	0.01	0.0025	0.0025	True	0.0	0.00025	0.0	5	5	0.1	16360	true	0
sim_200_500_0.01_0.003_0.002_0.0_0.0003_0.0_5_20_0.05_rep1	results_slow.txt	200	500	0.01	0.0025	0.0025	True	0.0	0.00025	0.0	5	20	0.05	820	true	0
sim_200_500_0.01_0.003_0.002_0.0_0.0_0.0_5_10_0.2_rep2	results_slow.txt	200	500	0.01	0.0025	0.0025	True	0.0	0.0	0.0	5	10	0.2	6380	false	0
sim_200_500_0.01_0.003_0.002_0.0_0.0_0.0002_5_20_0.1_rep1	results_slow.txt	200	500	0.01	0.0025	0.0025	True	0.0	0.0	0.00025	5	20	0.1	12900	false	0
sim_200_500_0.01_0.003_0.0_0.0_0.0003_0.0_20_20_0.05_rep1	results_slow.txt	200	500	0.01	0.0025	0.0	True	0.0	0.00025	0.0	20	20	0.05	8534	true	0
sim_200_500_0.01_0.003_0.0_0.0_0.0003_0.0002_20_20_0.05_rep2	results_slow.txt	200	500	0.01	0.0025	0.0	True	0.0	0.00025	0.00025	20	20	0.05	11457	true	0
sim_200_500_0.01_0.003_0.002_0.001_0.0_0.0002_5_20_0.2_rep1	results_slow.txt	200	500	0.01	0.0025	0.0025	True	0.001	0.0	0.00025	5	20	0.2	13782	false	0
sim_200_500_0.01_0.003_0.002_0.001_0.0_0.0_10_5_0.2_rep2	results_slow.txt	200	500	0.01	0.0025	0.0025	True	0.001	0.0	0.0	10	5	0.2	4165	false	0
sim_200_500_0.01_0.003_0.002_0.001_0.0003_0.0_5_10_0.1_rep2	results_slow.txt	200	500	0.01	0.0025	0.0025	True	0.001	0.00025	0.0	5	10	0.1	24042	false	0
sim_200_500_0.01_0.003_0.002_0.0_0.0_0.0002_10_5_0.2_rep2	results_slow.txt	200	500	0.01	0.0025	0.0025	True	0.0	0.0	0.00025	10	5	0.2	12985	false	0
sim_200_500_0.01_0.003_0.002_0.001_0.0_0.0002_10_5_0.2_rep1	results_slow.txt	200	500	0.01	0.0025	0.0025	True	0.001	0.0	0.00025	10	5	0.2	26338	false	0
sim_200_500_0.01_0.003_0.0_0.0_0.0003_0.0002_20_5_0.2_rep1	results_slow.txt	200	500	0.01	0.0025	0.0	True	0.0	0.00025	0.00025	20	5	0.2	10758	false	0
sim_200_500_0.01_0.003_0.002_0.001_0.0_0.0_10_5_0.05_rep1	results_slow.txt	200	500	0.01	0.0025	0.0025	True	0.001	0.0	0.0	10	5	0.05	18436	true	0
sim_200_500_0.01_0.003_0.002_0.0_0.0003_0.0_5_20_0.2_rep2	results_slow.txt	200	500	0.01	0.0025	0.0025	True	0.0	0.00025	0.0	5	20	0.2	4720	true	0
sim_200_500_0.01_0.003_0.002_0.0_0.0003_0.0_5_10_0.1_rep1	results_slow.txt	200	500	0.01	0.0025	0.0025	True	0.0	0.00025	0.0	5	10	0.1	28784	false	0
sim_200_500_0.01_0.003_0.0_0.0_0.0003_0.0_20_10_0.2_rep1	results_slow.txt	200	500	0.01	0.0025	0.0	True	0.0	0.00025	0.0	20	10	0.2	16744	false	1
sim_200_500_0.01_0.003_0.0_0.0_0.0003_0.0002_20_20_0.1_rep1	results_slow.txt	200	500	0.01	0.0025	0.0	True	0.0	0.00025	0.00025	20	20	0.1	15188	false	1
sim_200_500_0.01_0.003_0.002_0.0_0.0003_0.0002_5_10_0.2_rep2	results_slow.txt	200	500	0.01	0.0025	0.0025	True	0.0	0.00025	0.00025	5	10	0.2	16547	false	0
sim_200_500_0.01_0.003_0.002_0.001_0.0003_0.0002_10_10_0.05_rep2	results_slow.txt	200	500	0.01	0.0025	0.0025	True	0.001	0.00025	0.00025	10	10	0.05	25136	true	0
sim_200_500_0.01_0.003_0.002_0.001_0.0_0.0_5_5_0.1_rep1	results_slow.txt	200	500	0.01	0.0025	0.0025	True	0.001	0.0	0.0	5	5	0.1	4085	true	0
sim_200_500_0.01_0.003_0.002_0.0_0.0_0.0_10_10_0.1_rep1	results_slow.txt	200	500	0.01	0.0025	0.0025	True	0.0	0.0	0.0	10	10	0.1	23857	false	0
sim_200_500_0.01_0.003_0.002_0.0_0.0_0.0002_10_10_0.05_rep1	results_slow.txt	200	500	0.01	0.0025	0.0025	True	0.0	0.0	0.00025	10	10	0.05	4931	true	0
sim_200_500_0.01_0.003_0.002_0.0_0.0003_0.0002_5_20_0.05_rep1	results_slow.txt	200	500	0.01	0.0025	0.0025	True	0.0	0.00025	0.00025	5	20	0.05	3885	true	0
sim_200_500_0.01_0.003_0.0_0.0_0.0003_0.0002_20_20_0.1_rep2	results_slow.txt	200	500	0.01	0.0025	0.0	True	0.0	0.00025	0.00025	20	20	0.1	7953	true	0
sim_200_500_0.01_0.003_0.002_0.0_0.0003_0.0_10_5_0.2_rep1	results_slow.txt	200	500	0.01	0.0025	0.0025	True	0.0	0.00025	0.0	10	5	0.2	1021	false	0
sim_200_500_0.01_0.003_0.002_0.0_0.0_0.0002_5_10_0.2_rep1	results_slow.txt	200	500	0.01	0.0025	0.0025	True	0.0	0.0	0.00025	5	10	0.2	11350	false	0
sim_200_500_0.01_0.003_0.002_0.0_0.0_0.0002_5_5_0.1_rep1	results_slow.txt	200	500	0.01	0.0025	0.0025	True	0.0	0.0	0.00025	5	5	0.1	28101	true	0
sim_200_500_0.01_0.003_0.002_0.001_0.0_0.0_10_10_0.2_rep1	results_slow.txt	200	500	0.01	0.0025	0.0025	True	0.001	0.0	0.0	10	10	0.2	4467	false	0
sim_200_500_0.01_0.003_0.0_0.0_0.0003_0.0002_20_20_0.2_rep2	results_slow.txt	200	500	0.01	0.0025	0.0	True	0.0	0.00025	0.00025	20	20	0.2	21020	false	0
sim_200_500_0.01_0.003_0.002_0.001_0.0_0.0002_5_10_0.05_rep2	results_slow.txt	200	500	0.01	0.0025	0.0025	True	0.001	0.0	0.00025	5	10	0.05	8037	true	0
sim_200_500_0.01_0.003_0.002_0.001_0.0_0.0_10_10_0.1_rep1	results_slow.txt	200	500	0.01	0.0025	0.0025	True	0.001	0.0	0.0	10	10	0.1	466	false	0
sim_200_500_0.01_0.003_0.002_0.0_0.0003_0.0002_5_10_0.1_rep1	results_slow.txt	200	500	0.01	0.0025	0.0025	True	0.0	0.00025	0.00025	5	10	0.1	29601	false	0
sim_200_500_0.01_0.003_0.002_0.0_0.0_0.0002_5_10_0.2_rep2	results_slow.txt	200	500	0.01	0.0025	0.0025	True	0.0	0.0	0.00025	5	10	0.2	24522	false	0
sim_200_500_0.01_0.003_0.002_0.001_0.0_0.0002_10_10_0.05_rep1	results_slow.txt	200	500	0.01	0.0025	0.0025	True	0.001	0.0	0.00025	10	10	0.05	20640	true	0
sim_200_500_0.01_0.003_0.002_0.001_0.0003_0.0002_5_20_0.05_rep1	results_slow.txt	200	500	0.01	0.0025	0.0025	True	0.001	0.00025	0.00025	5	20	0.05	22825	true	0
sim_200_500_0.01_0.003_0.002_0.001_0.0_0.0_10_20_0.05_rep1	results_slow.txt	200	500	0.01	0.0025	0.0025	True	0.001	0.0	0.0	10	20	0.05	26204	true	0
sim_200_500_0.01_0.003_0.002_0.001_0.0_0.0_10_5_0.05_rep2	results_slow.txt	200	500	0.01	0.0025	0.0025	True	0.001	0.0	0.0	10	5	0.05	19946	true	0
sim_200_500_0.01_0.003_0.002_0.001_0.0003_0.0_10_5_0.2_rep1	results_slow.txt	200	500	0.01	0.0025	0.0025	True	0.001	0.00025	0.0	10	5	0.2	4897	false	0
sim_200_500_0.01_0.003_0.0_0.0_0.0003_0.0_20_20_0.1_rep2	results_slow.txt	200	500	0.01	0.0025	0.0	True	0.0	0.00025	0.0	20	20	0.1	28357	false	1
sim_200_500_0.01_0.003_0.002_0.001_0.0003_0.0_5_10_0.1_rep1	results_slow.txt	200	500	0.01	0.0025	0.0025	True	0.001	0.00025	0.0	5	10	0.1	29144	false	1
sim_200_500_0.01_0.003_0.002_0.0_0.0_0.0_10_5_0.1_rep1	results_slow.txt	200	500	0.01	0.0025	0.0025	True	0.0	0.0	0.0	10	5	0.1	22077	false	0
sim_200_500_0.01_0.003_0.002_0.0_0.0_0.0_5_20_0.1_rep1	results_slow.txt	200	500	0.01	0.0025	0.0025	True	0.0	0.0	0.0	5	20	0.1	6411	true	0
sim_200_500_0.01_0.003_0.002_0.0_0.0_0.0_10_10_0.05_rep2	results_slow.txt	200	500	0.01	0.0025	0.0025	True	0.0	0.0	0.0	10	10	0.05	24046	true	0
sim_200_500_0.01_0.003_0.002_0.0_0.0_0.0_10_10_0.2_rep2	results_slow.txt	200	500	0.01	0.0025	0.0025	True	0.0	0.0	0.0	10	10	0.2	26960	false	0
sim_200_500_0.01_0.003_0.002_0.0_0.0_0.0002_10_10_0.2_rep2	results_slow.txt	200	500	0.01	0.0025	0.0025	True	0.0	0.0	0.00025	10	10	0.2	24696	false	0
sim_200_500_0.01_0.003_0.002_0.0_0.0_0.0002_10_20_0.05_rep1	results_slow.txt	200	500	0.01	0.0025	0.0025	True	0.0	0.0	0.00025	10	20	0.05	15469	true	0
sim_200_500_0.01_0.003_0.002_0.0_0.0_0.0002_10_5_0.1_rep1	results_slow.txt	200	500	0.01	0.0025	0.0025	True	0.0	0.0	0.00025	10	5	0.1	25804	true	0
sim_200_500_0.01_0.003_0.002_0.0_0.0003_0.0_5_10_0.05_rep2	results_slow.txt	200	500	0.01	0.0025	0.0025	True	0.0	0.00025	0.0	5	10	0.05	20845	true	0
sim_200_500_0.01_0.003_0.002_0.0_0.0003_0.0002_5_10_0.2_rep1	results_slow.txt	200	500	0.01	0.0025	0.0025	True	0.0	0.00025	0.00025	5	10	0.2	25727	false	0
sim_200_500_0.01_0.003_0.0_0.0_0.0003_0.0_20_10_0.1_rep2	results_slow.txt	200	500	0.01	0.0025	0.0	True	0.0	0.00025	0.0	20	10	0.1	22008	false	0
sim_200_500_0.01_0.003_0.002_0.0_0.0003_0.0002_10_5_0.1_rep1	results_slow.txt	200	500	0.01	0.0025	0.0025	True	0.0	0.00025	0.00025	10	5	0.1	27823	false	0
sim_200_500_0.01_0.003_0.002_0.001_0.0003_0.0_5_10_0.2_rep2	results_slow.txt	200	500	0.01	0.0025	0.0025	True	0.001	0.00025	0.0	5	10	0.2	19904	false	0
sim_200_500_0.01_0.003_0.002_0.001_0.0_0.0_20_10_0.05_rep2	results_slow.txt	200	500	0.01	0.0025	0.0025	True	0.001	0.0	0.0	20	10	0.05	9315	true	0
sim_200_500_0.01_0.003_0.002_0.001_0.0_0.0002_10_5_0.2_rep2	results_slow.txt	200	500	0.01	0.0025	0.0025	True	0.001	0.0	0.00025	10	5	0.2	28572	false	1
sim_200_500_0.01_0.003_0.002_0.001_0.0_0.0_5_20_0.2_rep2	results_slow.txt	200	500	0.01	0.0025	0.0025	True	0.001	0.0	0.0	5	20	0.2	17680	false	0
sim_200_500_0.01_0.003_0.002_0.001_0.0003_0.0002_5_5_0.05_rep2	results_slow.txt	200	500	0.01	0.0025	0.0025	True	0.001	0.00025	0.00025	5	5	0.05	4121	true	0
sim_200_500_0.01_0.003_0.002_0.001_0.0_0.0_10_10_0.2_rep2	results_slow.txt	200	500	0.01	0.0025	0.0025	True	0.001	0.0	0.0	10	10	0.2	28541	false	0
sim_200_500_0.01_0.003_0.002_0.001_0.0_0.0002_10_10_0.2_rep2	results_slow.txt	200	500	0.01	0.0025	0.0025	True	0.001	0.0	0.00025	10	10	0.2	27774	false	0
sim_200_500_0.01_0.003_0.002_0.001_0.0003_0.0_5_10_0.2_rep1	results_slow.txt	200	500	0.01	0.0025	0.0025	True	0.001	0.00025	0.0	5	10	0.2	10540	false	0
sim_200_500_0.01_0.003_0.002_0.001_0.0_0.0_20_5_0.05_rep2	results_slow.txt	200	500	0.01	0.0025	0.0025	True	0.001	0.0	0.0	20	5	0.05	4465	true	0
sim_200_500_0.01_0.003_0.002_0.0_0.0_0.0_10_5_0.05_rep1	results_slow.txt	200	500	0.01	0.0025	0.0025	True	0.0	0.0	0.0	10	5	0.05	6035	true	0
sim_200_500_0.01_0.003_0.002_0.0_0.0003_0.0002_5_5_0.2_rep2	results_slow.txt	200	500	0.01	0.0025	0.0025	True	0.0	0.00025	0.00025	5	5	0.2	5516	false	0
sim_200_500_0.01_0.003_0.002_0.0_0.0003_0.0_10_10_0.1_rep1	results_slow.txt	200	500	0.01	0.0025	0.0025	True	0.0	0.00025	0.0	10	10	0.1	1245	true	0
sim_200_500_0.01_0.003_0.002_0.0_0.0_0.0_10_20_0.1_rep1	results_slow.txt	200	500	0.01	0.0025	0.0025	True	0.0	0.0	0.0	10	20	0.1	18452	true	0
sim_200_500_0.01_0.003_0.002_0.0_0.0003_0.0_5_20_0.1_rep1	results_slow.txt	200	500	0.01	0.0025	0.0025	True	0.0	0.00025	0.0	5	20	0.1	25003	true	0
sim_200_500_0.01_0.003_0.002_0.0_0.0003_0.0_5_20_0.2_rep1	results_slow.txt	200	500	0.01	0.0025	0.0025	True	0.0	0.00025	0.0	5	20	0.2	8143	true	0
sim_200_500_0.01_0.003_0.002_0.001_0.0_0.0002_10_20_0.1_rep1	results_slow.txt	200	500	0.01	0.0025	0.0025	True	0.001	0.0	0.00025	10	20	0.1	13489	false	0
sim_200_500_0.01_0.003_0.002_0.001_0.0003_0.0_10_10_0.1_rep2	results_slow.txt	200	500	0.01	0.0025	0.0025	True	0.001	0.00025	0.0	10	10	0.1	10809	true	0
sim_200_500_0.01_0.003_0.002_0.0_0.0003_0.0002_5_20_0.05_rep2	results_slow.txt	200	500	0.01	0.0025	0.0025	True	0.0	0.00025	0.00025	5	20	0.05	18064	true	0
sim_200_500_0.01_0.003_0.002_0.001_0.0_0.0_10_10_0.1_rep2	results_slow.txt	200	500	0.01	0.0025	0.0025	True	0.001	0.0	0.0	10	10	0.1	5519	true	0
sim_200_500_0.01_0.003_0.002_0.0_0.0003_0.0_5_20_0.05_rep2	results_slow.txt	200	500	0.01	0.0025	0.0025	True	0.0	0.00025	0.0	5	20	0.05	1960	true	0
sim_200_500_0.01_0.003_0.002_0.001_0.0_0.0_5_20_0.2_rep1	results_slow.txt	200	500	0.01	0.0025	0.0025	True	0.001	0.0	0.0	5	20	0.2	13440	false	0
sim_200_500_0.01_0.003_0.002_0.001_0.0_0.0_10_10_0.05_rep1	results_slow.txt	200	500	0.01	0.0025	0.0025	True	0.001	0.0	0.0	10	10	0.05	27933	true	0
sim_200_500_0.01_0.003_0.002_0.001_0.0003_0.0002_5_20_0.1_rep2	results_slow.txt	200	500	0.01	0.0025	0.0025	True	0.001	0.00025	0.00025	5	20	0.1	11164	false	0
sim_200_500_0.01_0.003_0.002_0.001_0.0_0.0_10_20_0.2_rep1	results_slow.txt	200	500	0.01	0.0025	0.0025	True	0.001	0.0	0.0	10	20	0.2	6752	false	0
sim_200_500_0.01_0.003_0.002_0.001_0.0003_0.0002_5_20_0.05_rep2	results_slow.txt	200	500	0.01	0.0025	0.0025	True	0.001	0.00025	0.00025	5	20	0.05	22563	true	0
sim_200_500_0.01_0.003_0.002_0.0_0.0_0.0_10_5_0.2_rep1	results_slow.txt	200	500	0.01	0.0025	0.0025	True	0.0	0.0	0.0	10	5	0.2	1239	false	0
sim_200_500_0.01_0.003_0.002_0.0_0.0_0.0_10_20_0.05_rep2	results_slow.txt	200	500	0.01	0.0025	0.0025	True	0.0	0.0	0.0	10	20	0.05	5035	true	0
sim_200_500_0.01_0.003_0.002_0.0_0.0_0.0_5_10_0.1_rep2	results_slow.txt	200	500	0.01	0.0025	0.0025	True	0.0	0.0	0.0	5	10	0.1	28074	false	1
sim_200_500_0.01_0.003_0.002_0.0_0.0003_0.0_5_20_0.1_rep2	results_slow.txt	200	500	0.01	0.0025	0.0025	True	0.0	0.00025	0.0	5	20	0.1	23765	true	0
sim_200_500_0.01_0.003_0.002_0.0_0.0003_0.0002_10_5_0.1_rep2	results_slow.txt	200	500	0.01	0.0025	0.0025	True	0.0	0.00025	0.00025	10	5	0.1	2022	true	0
sim_200_500_0.01_0.003_0.002_0.0_0.0_0.0002_10_10_0.2_rep1	results_slow.txt	200	500	0.01	0.0025	0.0025	True	0.0	0.0	0.00025	10	10	0.2	19632	false	0
sim_200_500_0.01_0.003_0.002_0.0_0.0003_0.0_10_5_0.2_rep2	results_slow.txt	200	500	0.01	0.0025	0.0025	True	0.0	0.00025	0.0	10	5	0.2	20775	false	0
sim_200_500_0.01_0.003_0.002_0.0_0.0_0.0002_10_5_0.2_rep1	results_slow.txt	200	500	0.01	0.0025	0.0025	True	0.0	0.0	0.00025	10	5	0.2	20617	false	0
sim_200_500_0.01_0.003_0.002_0.0_0.0003_0.0_10_5_0.1_rep1	results_slow.txt	200	500	0.01	0.0025	0.0025	True	0.0	0.00025	0.0	10	5	0.1	6703	true	0
sim_200_500_0.01_0.003_0.002_0.0_0.0_0.0002_10_5_0.1_rep2	results_slow.txt	200	500	0.01	0.0025	0.0025	True	0.0	0.0	0.00025	10	5	0.1	12549	true	0
sim_200_500_0.01_0.003_0.002_0.0_0.0003_0.0_10_5_0.05_rep1	results_slow.txt	200	500	0.01	0.0025	0.0025	True	0.0	0.00025	0.0	10	5	0.05	21841	false	1
sim_200_500_0.01_0.003_0.002_0.0_0.0003_0.0002_5_10_0.05_rep1	results_slow.txt	200	500	0.01	0.0025	0.0025	True	0.0	0.00025	0.00025	5	10	0.05	2854	true	0
sim_200_500_0.01_0.003_0.002_0.001_0.0_0.0_10_10_0.05_rep2	results_slow.txt	200	500	0.01	0.0025	0.0025	True	0.001	0.0	0.0	10	10	0.05	8039	true	0
sim_200_500_0.01_0.003_0.002_0.001_0.0_0.0002_5_10_0.05_rep1	results_slow.txt	200	500	0.01	0.0025	0.0025	True	0.001	0.0	0.00025	5	10	0.05	13583	true	0
sim_200_500_0.01_0.003_0.002_0.001_0.0_0.0_5_20_0.1_rep2	results_slow.txt	200	500	0.01	0.0025	0.0025	True	0.001	0.0	0.0	5	20	0.1	3102	true	0
sim_200_500_0.01_0.003_0.002_0.001_0.0_0.0_10_20_0.1_rep1	results_slow.txt	200	500	0.01	0.0025	0.0025	True	0.001	0.0	0.0	10	20	0.1	1493	true	0
sim_200_500_0.01_0.003_0.002_0.001_0.0_0.0_10_20_0.05_rep2	results_slow.txt	200	500	0.01	0.0025	0.0025	True	0.001	0.0	0.0	10	20	0.05	2058	true	0
sim_200_500_0.01_0.003_0.002_0.001_0.0003_0.0002_10_5_0.2_rep1	results_slow.txt	200	500	0.01	0.0025	0.0025	True	0.001	0.00025	0.00025	10	5	0.2	8970	false	0
sim_200_500_0.01_0.003_0.002_0.001_0.0_0.0002_10_10_0.2_rep1	results_slow.txt	200	500	0.01	0.0025	0.0025	True	0.001	0.0	0.00025	10	10	0.2	3856	false	0
sim_200_500_0.01_0.003_0.002_0.001_0.0003_0.0_10_10_0.05_rep1	results_slow.txt	200	500	0.01	0.0025	0.0025	True	0.001	0.00025	0.0	10	10	0.05	11577	true	0
sim_200_500_0.01_0.003_0.002_0.001_0.0_0.0002_20_5_0.1_rep2	results_slow.txt	200	500	0.01	0.0025	0.0025	True	0.001	0.0	0.00025	20	5	0.1	13662	true	0
sim_200_500_0.01_0.003_0.002_0.001_0.0_0.0_5_20_0.05_rep1	results_slow.txt	200	500	0.01	0.0025	0.0025	True	0.001	0.0	0.0	5	20	0.05	16374	true	0
sim_200_500_0.01_0.003_0.002_0.0_0.0_0.0002_20_5_0.2_rep2	results_slow.txt	200	500	0.01	0.0025	0.0025	True	0.0	0.0	0.00025	20	5	0.2	12064	false	0
sim_200_500_0.01_0.003_0.002_0.0_0.0_0.0002_5_20_0.05_rep1	results_slow.txt	200	500	0.01	0.0025	0.0025	True	0.0	0.0	0.00025	5	20	0.05	396	true	0
sim_200_500_0.01_0.003_0.002_0.0_0.0_0.0002_5_20_0.05_rep2	results_slow.txt	200	500	0.01	0.0025	0.0025	True	0.0	0.0	0.00025	5	20	0.05	5844	true	0
sim_200_500_0.01_0.003_0.002_0.0_0.0003_0.0_5_10_0.05_rep1	results_slow.txt	200	500	0.01	0.0025	0.0025	True	0.0	0.00025	0.0	5	10	0.05	4553	true	0
sim_200_500_0.01_0.003_0.002_0.0_0.0003_0.0_10_10_0.05_rep2	results_slow.txt	200	500	0.01	0.0025	0.0025	True	0.0	0.00025	0.0	10	10	0.05	7872	true	0
sim_200_500_0.01_0.003_0.002_0.0_0.0_0.0002_10_10_0.05_rep2	results_slow.txt	200	500	0.01	0.0025	0.0025	True	0.0	0.0	0.00025	10	10	0.05	15198	false	0
sim_200_500_0.01_0.003_0.002_0.0_0.0003_0.0_10_10_0.1_rep2	results_slow.txt	200	500	0.01	0.0025	0.0025	True	0.0	0.00025	0.0	10	10	0.1	28374	false	1
sim_200_500_0.01_0.003_0.002_0.001_0.0_0.0002_10_5_0.05_rep2	results_slow.txt	200	500	0.01	0.0025	0.0025	True	0.001	0.0	0.00025	10	5	0.05	22713	false	0
sim_200_500_0.01_0.003_0.002_0.0_0.0003_0.0002_10_5_0.2_rep1	results_slow.txt	200	500	0.01	0.0025	0.0025	True	0.0	0.00025	0.00025	10	5	0.2	10288	true	0
sim_200_500_0.01_0.003_0.002_0.001_0.0003_0.0_10_5_0.05_rep2	results_slow.txt	200	500	0.01	0.0025	0.0025	True	0.001	0.00025	0.0	10	5	0.05	29064	true	0
sim_200_500_0.01_0.003_0.002_0.0_0.0003_0.0_10_20_0.05_rep1	results_slow.txt	200	500	0.01	0.0025	0.0025	True	0.0	0.00025	0.0	10	20	0.05	8405	true	0
sim_200_500_0.01_0.003_0.002_0.001_0.0_0.0002_10_10_0.05_rep2	results_slow.txt	200	500	0.01	0.0025	0.0025	True	0.001	0.0	0.00025	10	10	0.05	7586	true	0
sim_200_500_0.01_0.003_0.002_0.001_0.0003_0.0_10_20_0.1_rep2	results_slow.txt	200	500	0.01	0.0025	0.0025	True	0.001	0.00025	0.0	10	20	0.1	12882	true	0
sim_200_500_0.01_0.003_0.002_0.001_0.0_0.0002_10_20_0.1_rep2	results_slow.txt	200	500	0.01	0.0025	0.0025	True	0.001	0.0	0.00025	10	20	0.1	29876	false	0
sim_200_500_0.01_0.003_0.002_0.001_0.0_0.0_20_5_0.2_rep2	results_slow.txt	200	500	0.01	0.0025	0.0025	True	0.001	0.0	0.0	20	5	0.2	17605	false	0
sim_200_500_0.01_0.003_0.002_0.001_0.0_0.0002_5_5_0.05_rep1	results_slow.txt	200	500	0.01	0.0025	0.0025	True	0.001	0.0	0.00025	5	5	0.05	17288	true	0
sim_200_500_0.01_0.003_0.002_0.001_0.0003_0.0_5_20_0.05_rep2	results_slow.txt	200	500	0.01	0.0025	0.0025	True	0.001	0.00025	0.0	5	20	0.05	22656	true	0
sim_200_500_0.01_0.003_0.002_0.001_0.0_0.0002_5_10_0.1_rep1	results_slow.txt	200	500	0.01	0.0025	0.0025	True	0.001	0.0	0.00025	5	10	0.1	5898	true	0
sim_200_500_0.01_0.003_0.002_0.001_0.0_0.0_20_5_0.05_rep1	results_slow.txt	200	500	0.01	0.0025	0.0025	True	0.001	0.0	0.0	20	5	0.05	6223	true	0
sim_200_500_0.01_0.003_0.002_0.001_0.0_0.0_5_10_0.2_rep1	results_slow.txt	200	500	0.01	0.0025	0.0025	True	0.001	0.0	0.0	5	10	0.2	27846	false	0
sim_200_500_0.01_0.003_0.002_0.0_0.0_0.0_10_20_0.2_rep2	results_slow.txt	200	500	0.01	0.0025	0.0025	True	0.0	0.0	0.0	10	20	0.2	9860	false	0
sim_200_500_0.01_0.003_0.002_0.0_0.0_0.0002_10_5_0.05_rep1	results_slow.txt	200	500	0.01	0.0025	0.0025	True	0.0	0.0	0.00025	10	5	0.05	24056	true	0
sim_200_500_0.01_0.003_0.002_0.0_0.0_0.0_20_5_0.2_rep1	results_slow.txt	200	500	0.01	0.0025	0.0025	True	0.0	0.0	0.0	20	5	0.2	13574	false	0
sim_200_500_0.01_0.003_0.002_0.0_0.0_0.0002_10_5_0.05_rep2	results_slow.txt	200	500	0.01	0.0025	0.0025	True	0.0	0.0	0.00025	10	5	0.05	28104	false	0
sim_200_500_0.01_0.003_0.002_0.0_0.0_0.0_20_5_0.1_rep2	results_slow.txt	200	500	0.01	0.0025	0.0025	True	0.0	0.0	0.0	20	5	0.1	26458	true	0
sim_200_500_0.01_0.003_0.002_0.0_0.0003_0.0002_10_10_0.05_rep1	results_slow.txt	200	500	0.01	0.0025	0.0025	True	0.0	0.00025	0.00025	10	10	0.05	5972	true	0
sim_200_500_0.01_0.003_0.002_0.0_0.0003_0.0_10_10_0.05_rep1	results_slow.txt	200	500	0.01	0.0025	0.0025	True	0.0	0.00025	0.0	10	10	0.05	28389	true	0
sim_200_500_0.01_0.003_0.002_0.0_0.0003_0.0002_10_20_0.05_rep1	results_slow.txt	200	500	0.01	0.0025	0.0025	True	0.0	0.00025	0.00025	10	20	0.05	22952	true	0
sim_200_500_0.01_0.003_0.002_0.0_0.0003_0.0_10_20_0.1_rep2	results_slow.txt	200	500	0.01	0.0025	0.0025	True	0.0	0.00025	0.0	10	20	0.1	12045	true	0
sim_200_500_0.01_0.003_0.002_0.0_0.0003_0.0002_10_20_0.2_rep1	results_slow.txt	200	500	0.01	0.0025	0.0025	True	0.0	0.00025	0.00025	10	20	0.2	24094	false	0
sim_200_500_0.01_0.003_0.002_0.0_0.0003_0.0002_10_10_0.2_rep2	results_slow.txt	200	500	0.01	0.0025	0.0025	True	0.0	0.00025	0.00025	10	10	0.2	23751	false	0
sim_200_500_0.01_0.003_0.002_0.001_0.0_0.0002_10_20_0.05_rep1	results_slow.txt	200	500	0.01	0.0025	0.0025	True	0.001	0.0	0.00025	10	20	0.05	26127	true	0
sim_200_500_0.01_0.003_0.002_0.001_0.0_0.0002_5_20_0.05_rep2	results_slow.txt	200	500	0.01	0.0025	0.0025	True	0.001	0.0	0.00025	5	20	0.05	16391	true	0
sim_200_500_0.01_0.003_0.002_0.001_0.0003_0.0_10_20_0.2_rep2	results_slow.txt	200	500	0.01	0.0025	0.0025	True	0.001	0.00025	0.0	10	20	0.2	15178	false	0
sim_200_500_0.01_0.003_0.002_0.001_0.0_0.0002_5_20_0.1_rep1	results_slow.txt	200	500	0.01	0.0025	0.0025	True	0.001	0.0	0.00025	5	20	0.1	21586	true	0
sim_200_500_0.01_0.003_0.002_0.001_0.0003_0.0002_5_20_0.2_rep2	results_slow.txt	200	500	0.01	0.0025	0.0025	True	0.001	0.00025	0.00025	5	20	0.2	6142	false	0
sim_200_500_0.01_0.003_0.002_0.001_0.0003_0.0_10_5_0.2_rep2	results_slow.txt	200	500	0.01	0.0025	0.0025	True	0.001	0.00025	0.0	10	5	0.2	10918	false	0
sim_200_500_0.01_0.003_0.002_0.001_0.0003_0.0_10_10_0.05_rep2	results_slow.txt	200	500	0.01	0.0025	0.0025	True	0.001	0.00025	0.0	10	10	0.05	23729	true	0
sim_200_500_0.01_0.003_0.002_0.001_0.0003_0.0002_10_10_0.05_rep1	results_slow.txt	200	500	0.01	0.0025	0.0025	True	0.001	0.00025	0.00025	10	10	0.05	11985	false	0
sim_200_500_0.01_0.003_0.002_0.001_0.0003_0.0_5_20_0.1_rep1	results_slow.txt	200	500	0.01	0.0025	0.0025	True	0.001	0.00025	0.0	5	20	0.1	9370	true	0
sim_200_500_0.01_0.003_0.002_0.0_0.0_0.0_20_5_0.05_rep2	results_slow.txt	200	500	0.01	0.0025	0.0025	True	0.0	0.0	0.0	20	5	0.05	1974	true	0
sim_200_500_0.01_0.003_0.002_0.0_0.0003_0.0002_10_10_0.1_rep1	results_slow.txt	200	500	0.01	0.0025	0.0025	True	0.0	0.00025	0.00025	10	10	0.1	21728	true	0
sim_200_500_0.01_0.003_0.002_0.0_0.0003_0.0002_10_20_0.05_rep2	results_slow.txt	200	500	0.01	0.0025	0.0025	True	0.0	0.00025	0.00025	10	20	0.05	14122	true	0
sim_200_500_0.01_0.003_0.002_0.0_0.0003_0.0_10_20_0.1_rep1	results_slow.txt	200	500	0.01	0.0025	0.0025	True	0.0	0.00025	0.0	10	20	0.1	29904	false	0
sim_200_500_0.01_0.003_0.002_0.0_0.0_0.0_5_20_0.2_rep1	results_slow.txt	200	500	0.01	0.0025	0.0025	True	0.0	0.0	0.0	5	20	0.2	18249	false	0
sim_200_500_0.01_0.003_0.002_0.0_0.0003_0.0002_5_20_0.1_rep1	results_slow.txt	200	500	0.01	0.0025	0.0025	True	0.0	0.00025	0.00025	5	20	0.1	2407	true	0
sim_200_500_0.01_0.003_0.002_0.001_0.0003_0.0002_10_5_0.05_rep1	results_slow.txt	200	500	0.01	0.0025	0.0025	True	0.001	0.00025	0.00025	10	5	0.05	18057	true	0
sim_200_500_0.01_0.003_0.002_0.001_0.0_0.0002_10_5_0.05_rep1	results_slow.txt	200	500	0.01	0.0025	0.0025	True	0.001	0.0	0.00025	10	5	0.05	27248	false	1
sim_200_500_0.01_0.003_0.002_0.001_0.0003_0.0002_5_10_0.1_rep2	results_slow.txt	200	500	0.01	0.0025	0.0025	True	0.001	0.00025	0.00025	5	10	0.1	4397	true	0
sim_200_500_0.01_0.003_0.002_0.0_0.0003_0.0002_10_5_0.2_rep2	results_slow.txt	200	500	0.01	0.0025	0.0025	True	0.0	0.00025	0.00025	10	5	0.2	26480	false	0
sim_200_500_0.01_0.003_0.002_0.0_0.0_0.0002_5_20_0.2_rep1	results_slow.txt	200	500	0.01	0.0025	0.0025	True	0.0	0.0	0.00025	5	20	0.2	18014	false	0
sim_200_500_0.01_0.003_0.002_0.0_0.0_0.0002_10_20_0.05_rep2	results_slow.txt	200	500	0.01	0.0025	0.0025	True	0.0	0.0	0.00025	10	20	0.05	23218	true	0
sim_200_500_0.01_0.003_0.002_0.0_0.0003_0.0002_20_5_0.2_rep1	results_slow.txt	200	500	0.01	0.0025	0.0025	True	0.0	0.00025	0.00025	20	5	0.2	5473	false	0
sim_200_500_0.01_0.003_0.002_0.001_0.0_0.0_20_5_0.1_rep2	results_slow.txt	200	500	0.01	0.0025	0.0025	True	0.001	0.0	0.0	20	5	0.1	15940	true	0
sim_200_500_0.01_0.003_0.002_0.0_0.0003_0.0002_10_10_0.2_rep1	results_slow.txt	200	500	0.01	0.0025	0.0025	True	0.0	0.00025	0.00025	10	10	0.2	3359	false	0
sim_200_500_0.01_0.003_0.002_0.001_0.0003_0.0_5_20_0.05_rep1	results_slow.txt	200	500	0.01	0.0025	0.0025	True	0.001	0.00025	0.0	5	20	0.05	25944	true	0
sim_200_500_0.01_0.003_0.002_0.001_0.0003_0.0_10_10_0.2_rep2	results_slow.txt	200	500	0.01	0.0025	0.0025	True	0.001	0.00025	0.0	10	10	0.2	25945	false	0
sim_200_500_0.01_0.003_0.002_0.001_0.0_0.0002_10_5_0.1_rep1	results_slow.txt	200	500	0.01	0.0025	0.0025	True	0.001	0.0	0.00025	10	5	0.1	23163	true	0
sim_200_500_0.01_0.003_0.002_0.001_0.0003_0.0_10_5_0.1_rep1	results_slow.txt	200	500	0.01	0.0025	0.0025	True	0.001	0.00025	0.0	10	5	0.1	12502	true	0
sim_200_500_0.01_0.003_0.002_0.001_0.0_0.0_10_5_0.1_rep2	results_slow.txt	200	500	0.01	0.0025	0.0025	True	0.001	0.0	0.0	10	5	0.1	20629	true	0
sim_200_500_0.01_0.003_0.002_0.0_0.0003_0.0002_10_5_0.05_rep2	results_slow.txt	200	500	0.01	0.0025	0.0025	True	0.0	0.00025	0.00025	10	5	0.05	14482	true	0
sim_200_500_0.01_0.003_0.002_0.0_0.0_0.0_10_20_0.2_rep1	results_slow.txt	200	500	0.01	0.0025	0.0025	True	0.0	0.0	0.0	10	20	0.2	28195	false	0
sim_200_500_0.01_0.003_0.002_0.0_0.0_0.0002_20_10_0.05_rep2	results_slow.txt	200	500	0.01	0.0025	0.0025	True	0.0	0.0	0.00025	20	10	0.05	27058	false	1
sim_200_500_0.01_0.003_0.002_0.0_0.0_0.0002_5_20_0.2_rep2	results_slow.txt	200	500	0.01	0.0025	0.0025	True	0.0	0.0	0.00025	5	20	0.2	14696	false	0
sim_200_500_0.01_0.003_0.002_0.0_0.0003_0.0002_10_5_0.05_rep1	results_slow.txt	200	500	0.01	0.0025	0.0025	True	0.0	0.00025	0.00025	10	5	0.05	21229	true	0
sim_200_500_0.01_0.003_0.002_0.0_0.0003_0.0_10_10_0.2_rep2	results_slow.txt	200	500	0.01	0.0025	0.0025	True	0.0	0.00025	0.0	10	10	0.2	1602	false	0
sim_200_500_0.01_0.003_0.002_0.001_0.0_0.0_20_10_0.1_rep2	results_slow.txt	200	500	0.01	0.0025	0.0025	True	0.001	0.0	0.0	20	10	0.1	13928	true	0
sim_200_500_0.01_0.003_0.002_0.001_0.0_0.0_10_5_0.1_rep1	results_slow.txt	200	500	0.01	0.0025	0.0025	True	0.001	0.0	0.0	10	5	0.1	21677	false	0
sim_200_500_0.01_0.003_0.002_0.0_0.0003_0.0002_10_20_0.1_rep2	results_slow.txt	200	500	0.01	0.0025	0.0025	True	0.0	0.00025	0.00025	10	20	0.1	25969	true	0
sim_200_500_0.01_0.003_0.002_0.0_0.0003_0.0_10_5_0.05_rep2	results_slow.txt	200	500	0.01	0.0025	0.0025	True	0.0	0.00025	0.0	10	5	0.05	5900	false	0
sim_200_500_0.01_0.003_0.002_0.001_0.0_0.0002_5_10_0.1_rep2	results_slow.txt	200	500	0.01	0.0025	0.0025	True	0.001	0.0	0.00025	5	10	0.1	19277	true	0
sim_200_500_0.01_0.003_0.002_0.0_0.0_0.0002_10_10_0.1_rep2	results_slow.txt	200	500	0.01	0.0025	0.0025	True	0.0	0.0	0.00025	10	10	0.1	11727	false	0
sim_200_500_0.01_0.003_0.002_0.0_0.0003_0.0002_10_10_0.05_rep2	results_slow.txt	200	500	0.01	0.0025	0.0025	True	0.0	0.00025	0.00025	10	10	0.05	28533	false	1
sim_200_500_0.01_0.003_0.002_0.001_0.0003_0.0002_5_10_0.2_rep2	results_slow.txt	200	500	0.01	0.0025	0.0025	True	0.001	0.00025	0.00025	5	10	0.2	10183	true	0
sim_200_500_0.01_0.003_0.002_0.001_0.0003_0.0_5_20_0.2_rep2	results_slow.txt	200	500	0.01	0.0025	0.0025	True	0.001	0.00025	0.0	5	20	0.2	21124	false	0
sim_200_500_0.01_0.003_0.002_0.0_0.0_0.0_10_20_0.1_rep2	results_slow.txt	200	500	0.01	0.0025	0.0025	True	0.0	0.0	0.0	10	20	0.1	23110	true	0
sim_200_500_0.01_0.003_0.002_0.0_0.0_0.0_10_10_0.1_rep2	results_slow.txt	200	500	0.01	0.0025	0.0025	True	0.0	0.0	0.0	10	10	0.1	23542	true	0
sim_200_500_0.01_0.003_0.002_0.001_0.0003_0.0_10_20_0.2_rep1	results_slow.txt	200	500	0.01	0.0025	0.0025	True	0.001	0.00025	0.0	10	20	0.2	25441	false	0
sim_200_500_0.01_0.003_0.002_0.001_0.0003_0.0002_10_10_0.2_rep1	results_slow.txt	200	500	0.01	0.0025	0.0025	True	0.001	0.00025	0.00025	10	10	0.2	12125	true	0
sim_200_500_0.01_0.003_0.002_0.001_0.0003_0.0002_10_10_0.1_rep2	results_slow.txt	200	500	0.01	0.0025	0.0025	True	0.001	0.00025	0.00025	10	10	0.1	4135	true	0
sim_200_500_0.01_0.003_0.002_0.0_0.0_0.0_20_20_0.05_rep1	results_slow.txt	200	500	0.01	0.0025	0.0025	True	0.0	0.0	0.0	20	20	0.05	7970	true	0
sim_200_500_0.01_0.003_0.002_0.0_0.0_0.0002_20_5_0.05_rep1	results_slow.txt	200	500	0.01	0.0025	0.0025	True	0.0	0.0	0.00025	20	5	0.05	5766	false	0
sim_200_500_0.01_0.003_0.002_0.0_0.0003_0.0002_5_20_0.1_rep2	results_slow.txt	200	500	0.01	0.0025	0.0025	True	0.0	0.00025	0.00025	5	20	0.1	27381	true	0
sim_200_500_0.01_0.003_0.002_0.0_0.0003_0.0_10_10_0.2_rep1	results_slow.txt	200	500	0.01	0.0025	0.0025	True	0.0	0.00025	0.0	10	10	0.2	5186	false	0
sim_200_500_0.01_0.003_0.002_0.0_0.0003_0.0_10_20_0.05_rep2	results_slow.txt	200	500	0.01	0.0025	0.0025	True	0.0	0.00025	0.0	10	20	0.05	14571	true	0
sim_200_500_0.01_0.003_0.002_0.0_0.0003_0.0_10_5_0.1_rep2	results_slow.txt	200	500	0.01	0.0025	0.0025	True	0.0	0.00025	0.0	10	5	0.1	22108	true	0
sim_200_500_0.01_0.003_0.002_0.0_0.0_0.0002_20_5_0.05_rep2	results_slow.txt	200	500	0.01	0.0025	0.0025	True	0.0	0.0	0.00025	20	5	0.05	7940	true	0
sim_200_500_0.01_0.003_0.002_0.0_0.0003_0.0002_10_20_0.1_rep1	results_slow.txt	200	500	0.01	0.0025	0.0025	True	0.0	0.00025	0.00025	10	20	0.1	26304	false	0
sim_200_500_0.01_0.003_0.002_0.001_0.0003_0.0002_10_10_0.1_rep1	results_slow.txt	200	500	0.01	0.0025	0.0025	True	0.001	0.00025	0.00025	10	10	0.1	1129	true	0
sim_200_500_0.01_0.003_0.002_0.001_0.0003_0.0002_5_20_0.2_rep1	results_slow.txt	200	500	0.01	0.0025	0.0025	True	0.001	0.00025	0.00025	5	20	0.2	19078	false	0
sim_200_500_0.01_0.003_0.002_0.001_0.0_0.0002_5_20_0.05_rep1	results_slow.txt	200	500	0.01	0.0025	0.0025	True	0.001	0.0	0.00025	5	20	0.05	2595	true	0
sim_200_500_0.01_0.003_0.002_0.001_0.0003_0.0_10_10_0.2_rep1	results_slow.txt	200	500	0.01	0.0025	0.0025	True	0.001	0.00025	0.0	10	10	0.2	6056	true	0
sim_200_500_0.01_0.003_0.002_0.0_0.0003_0.0002_5_20_0.2_rep1	results_slow.txt	200	500	0.01	0.0025	0.0025	True	0.0	0.00025	0.00025	5	20	0.2	27922	false	0
sim_200_500_0.01_0.003_0.002_0.001_0.0_0.0_20_20_0.05_rep1	results_slow.txt	200	500	0.01	0.0025	0.0025	True	0.001	0.0	0.0	20	20	0.05	228	true	0
sim_200_500_0.01_0.003_0.002_0.001_0.0_0.0002_10_10_0.1_rep2	results_slow.txt	200	500	0.01	0.0025	0.0025	True	0.001	0.0	0.00025	10	10	0.1	23712	false	0
sim_200_500_0.01_0.003_0.002_0.001_0.0003_0.0002_10_20_0.05_rep2	results_slow.txt	200	500	0.01	0.0025	0.0025	True	0.001	0.00025	0.00025	10	20	0.05	13274	true	0
sim_200_500_0.01_0.003_0.002_0.001_0.0003_0.0002_5_10_0.2_rep1	results_slow.txt	200	500	0.01	0.0025	0.0025	True	0.001	0.00025	0.00025	5	10	0.2	18081	false	0
sim_200_500_0.01_0.003_0.002_0.001_0.0_0.0_20_10_0.2_rep2	results_slow.txt	200	500	0.01	0.0025	0.0025	True	0.001	0.0	0.0	20	10	0.2	6620	false	0
sim_200_500_0.01_0.003_0.002_0.001_0.0_0.0002_10_20_0.05_rep2	results_slow.txt	200	500	0.01	0.0025	0.0025	True	0.001	0.0	0.00025	10	20	0.05	22368	true	0
sim_200_500_0.01_0.003_0.002_0.0_0.0_0.0_20_10_0.1_rep1	results_slow.txt	200	500	0.01	0.0025	0.0025	True	0.0	0.0	0.0	20	10	0.1	17714	true	0
sim_200_500_0.01_0.003_0.002_0.0_0.0_0.0002_20_10_0.05_rep1	results_slow.txt	200	500	0.01	0.0025	0.0025	True	0.0	0.0	0.00025	20	10	0.05	7126	true	0
sim_200_500_0.01_0.003_0.002_0.0_0.0_0.0_10_10_0.2_rep1	results_slow.txt	200	500	0.01	0.0025	0.0025	True	0.0	0.0	0.0	10	10	0.2	10078	false	0
sim_200_500_0.01_0.003_0.002_0.0_0.0003_0.0002_5_20_0.2_rep2	results_slow.txt	200	500	0.01	0.0025	0.0025	True	0.0	0.00025	0.00025	5	20	0.2	7142	false	0
sim_200_500_0.01_0.003_0.002_0.001_0.0_0.0002_20_5_0.1_rep1	results_slow.txt	200	500	0.01	0.0025	0.0025	True	0.001	0.0	0.00025	20	5	0.1	3696	true	0
sim_200_500_0.01_0.003_0.002_0.001_0.0003_0.0_10_20_0.1_rep1	results_slow.txt	200	500	0.01	0.0025	0.0025	True	0.001	0.00025	0.0	10	20	0.1	13476	true	0
sim_200_500_0.01_0.003_0.002_0.0_0.0_0.0002_20_20_0.05_rep1	results_slow.txt	200	500	0.01	0.0025	0.0025	True	0.0	0.0	0.00025	20	20	0.05	15984	true	0
sim_200_500_0.01_0.003_0.002_0.0_0.0003_0.0_10_20_0.2_rep2	results_slow.txt	200	500	0.01	0.0025	0.0025	True	0.0	0.00025	0.0	10	20	0.2	27127	false	0
sim_200_500_0.01_0.003_0.002_0.001_0.0_0.0002_20_10_0.2_rep2	results_slow.txt	200	500	0.01	0.0025	0.0025	True	0.001	0.0	0.00025	20	10	0.2	13946	false	0
sim_200_500_0.01_0.003_0.002_0.001_0.0_0.0_10_20_0.2_rep2	results_slow.txt	200	500	0.01	0.0025	0.0025	True	0.001	0.0	0.0	10	20	0.2	16053	false	0
sim_200_500_0.01_0.003_0.002_0.001_0.0_0.0002_10_5_0.1_rep2	results_slow.txt	200	500	0.01	0.0025	0.0025	True	0.001	0.0	0.00025	10	5	0.1	19809	true	0
sim_200_500_0.01_0.003_0.002_0.001_0.0003_0.0_5_20_0.2_rep1	results_slow.txt	200	500	0.01	0.0025	0.0025	True	0.001	0.00025	0.0	5	20	0.2	12367	false	0
sim_200_500_0.01_0.003_0.002_0.001_0.0003_0.0_20_5_0.2_rep2	results_slow.txt	200	500	0.01	0.0025	0.0025	True	0.001	0.00025	0.0	20	5	0.2	7371	false	0
sim_200_500_0.01_0.003_0.002_0.001_0.0003_0.0_20_5_0.05_rep1	results_slow.txt	200	500	0.01	0.0025	0.0025	True	0.001	0.00025	0.0	20	5	0.05	17724	true	0
sim_200_500_0.01_0.003_0.002_0.001_0.0003_0.0_10_5_0.05_rep1	results_slow.txt	200	500	0.01	0.0025	0.0025	True	0.001	0.00025	0.0	10	5	0.05	24343	true	0
sim_200_500_0.01_0.003_0.002_0.001_0.0003_0.0_10_10_0.1_rep1	results_slow.txt	200	500	0.01	0.0025	0.0025	True	0.001	0.00025	0.0	10	10	0.1	3965	true	0
sim_200_500_0.01_0.003_0.002_0.001_0.0003_0.0002_10_5_0.05_rep2	results_slow.txt	200	500	0.01	0.0025	0.0025	True	0.001	0.00025	0.00025	10	5	0.05	5463	true	0
sim_200_500_0.01_0.003_0.002_0.001_0.0003_0.0002_10_20_0.1_rep2	results_slow.txt	200	500	0.01	0.0025	0.0025	True	0.001	0.00025	0.00025	10	20	0.1	11812	true	0
sim_200_500_0.01_0.003_0.002_0.0_0.0_0.0_20_20_0.05_rep2	results_slow.txt	200	500	0.01	0.0025	0.0025	True	0.0	0.0	0.0	20	20	0.05	24993	true	0
sim_200_500_0.01_0.003_0.002_0.0_0.0_0.0_20_10_0.1_rep2	results_slow.txt	200	500	0.01	0.0025	0.0025	True	0.0	0.0	0.0	20	10	0.1	12293	true	0
sim_200_500_0.01_0.003_0.002_0.0_0.0_0.0_20_20_0.2_rep1	results_slow.txt	200	500	0.01	0.0025	0.0025	True	0.0	0.0	0.0	20	20	0.2	15859	false	0
sim_200_500_0.01_0.003_0.002_0.0_0.0003_0.0_10_20_0.2_rep1	results_slow.txt	200	500	0.01	0.0025	0.0025	True	0.0	0.00025	0.0	10	20	0.2	8684	false	0
sim_200_500_0.01_0.003_0.002_0.0_0.0003_0.0_20_20_0.05_rep1	results_slow.txt	200	500	0.01	0.0025	0.0025	True	0.0	0.00025	0.0	20	20	0.05	2441	true	0
sim_200_500_0.01_0.003_0.002_0.001_0.0003_0.0002_10_5_0.1_rep1	results_slow.txt	200	500	0.01	0.0025	0.0025	True	0.001	0.00025	0.00025	10	5	0.1	13372	true	0
sim_200_500_0.01_0.003_0.002_0.0_0.0_0.0002_10_20_0.1_rep2	results_slow.txt	200	500	0.01	0.0025	0.0025	True	0.0	0.0	0.00025	10	20	0.1	3783	true	0
sim_200_500_0.01_0.003_0.002_0.0_0.0003_0.0002_20_5_0.1_rep1	results_slow.txt	200	500	0.01	0.0025	0.0025	True	0.0	0.00025	0.00025	20	5	0.1	13927	true	0
sim_200_500_0.01_0.003_0.002_0.001_0.0_0.0002_10_10_0.1_rep1	results_slow.txt	200	500	0.01	0.0025	0.0025	True	0.001	0.0	0.00025	10	10	0.1	7581	true	0
sim_200_500_0.01_0.003_0.002_0.001_0.0_0.0002_10_20_0.2_rep1	results_slow.txt	200	500	0.01	0.0025	0.0025	True	0.001	0.0	0.00025	10	20	0.2	29714	false	0
sim_200_500_0.01_0.003_0.002_0.001_0.0003_0.0002_10_5_0.1_rep2	results_slow.txt	200	500	0.01	0.0025	0.0025	True	0.001	0.00025	0.00025	10	5	0.1	21633	true	0
sim_200_500_0.01_0.003_0.002_0.0_0.0003_0.0002_20_20_0.1_rep2	results_slow.txt	200	500	0.01	0.0025	0.0025	True	0.0	0.00025	0.00025	20	20	0.1	22377	false	1
sim_200_500_0.01_0.003_0.002_0.001_0.0003_0.0002_10_20_0.1_rep1	results_slow.txt	200	500	0.01	0.0025	0.0025	True	0.001	0.00025	0.00025	10	20	0.1	3522	true	0
sim_200_500_0.01_0.003_0.002_0.001_0.0003_0.0_10_5_0.1_rep2	results_slow.txt	200	500	0.01	0.0025	0.0025	True	0.001	0.00025	0.0	10	5	0.1	10844	true	0
sim_200_500_0.01_0.003_0.002_0.001_0.0_0.0_20_20_0.1_rep1	results_slow.txt	200	500	0.01	0.0025	0.0025	True	0.001	0.0	0.0	20	20	0.1	1689	true	0
sim_200_500_0.01_0.003_0.002_0.001_0.0_0.0002_20_20_0.05_rep1	results_slow.txt	200	500	0.01	0.0025	0.0025	True	0.001	0.0	0.00025	20	20	0.05	15178	true	0
sim_200_500_0.01_0.003_0.002_0.001_0.0_0.0002_10_20_0.2_rep2	results_slow.txt	200	500	0.01	0.0025	0.0025	True	0.001	0.0	0.00025	10	20	0.2	22063	false	0
sim_200_500_0.01_0.003_0.002_0.001_0.0003_0.0_20_10_0.2_rep1	results_slow.txt	200	500	0.01	0.0025	0.0025	True	0.001	0.00025	0.0	20	10	0.2	9046	false	0
sim_200_500_0.01_0.003_0.002_0.001_0.0003_0.0002_10_5_0.2_rep2	results_slow.txt	200	500	0.01	0.0025	0.0025	True	0.001	0.00025	0.00025	10	5	0.2	16645	false	0
sim_200_500_0.01_0.003_0.002_0.001_0.0003_0.0002_10_20_0.2_rep2	results_slow.txt	200	500	0.01	0.0025	0.0025	True	0.001	0.00025	0.00025	10	20	0.2	6274	true	0
sim_200_500_0.01_0.003_0.002_0.001_0.0003_0.0002_20_5_0.05_rep1	results_slow.txt	200	500	0.01	0.0025	0.0025	True	0.001	0.00025	0.00025	20	5	0.05	12582	true	0
sim_200_500_0.01_0.003_0.002_0.0_0.0_0.0002_20_20_0.1_rep1	results_slow.txt	200	500	0.01	0.0025	0.0025	True	0.0	0.0	0.00025	20	20	0.1	10511	true	0
sim_200_500_0.01_0.003_0.002_0.0_0.0_0.0_20_10_0.05_rep2	results_slow.txt	200	500	0.01	0.0025	0.0025	True	0.0	0.0	0.0	20	10	0.05	22090	false	0
sim_200_500_0.01_0.003_0.002_0.001_0.0_0.0_20_20_0.05_rep2	results_slow.txt	200	500	0.01	0.0025	0.0025	True	0.001	0.0	0.0	20	20	0.05	27211	true	0
sim_200_500_0.01_0.003_0.002_0.0_0.0003_0.0_20_5_0.05_rep1	results_slow.txt	200	500	0.01	0.0025	0.0025	True	0.0	0.00025	0.0	20	5	0.05	11272	true	0
sim_200_500_0.01_0.003_0.002_0.001_0.0003_0.0_10_20_0.05_rep2	results_slow.txt	200	500	0.01	0.0025	0.0025	True	0.001	0.00025	0.0	10	20	0.05	3898	true	0
sim_200_500_0.01_0.003_0.002_0.001_0.0_0.0_20_5_0.1_rep1	results_slow.txt	200	500	0.01	0.0025	0.0025	True	0.001	0.0	0.0	20	5	0.1	24028	true	0
sim_200_500_0.01_0.003_0.002_0.001_0.0_0.0002_20_10_0.1_rep1	results_slow.txt	200	500	0.01	0.0025	0.0025	True	0.001	0.0	0.00025	20	10	0.1	22358	true	0
sim_200_500_0.01_0.003_0.002_0.0_0.0003_0.0_20_5_0.05_rep2	results_slow.txt	200	500	0.01	0.0025	0.0025	True	0.0	0.00025	0.0	20	5	0.05	10529	true	0
sim_200_500_0.01_0.003_0.002_0.001_0.0_0.0_20_20_0.2_rep2	results_slow.txt	200	500	0.01	0.0025	0.0025	True	0.001	0.0	0.0	20	20	0.2	4833	false	0
sim_200_500_0.01_0.003_0.002_0.001_0.0_0.0_20_10_0.1_rep1	results_slow.txt	200	500	0.01	0.0025	0.0025	True	0.001	0.0	0.0	20	10	0.1	753	false	0
sim_200_500_0.01_0.003_0.002_0.001_0.0003_0.0002_20_10_0.1_rep1	results_slow.txt	200	500	0.01	0.0025	0.0025	True	0.001	0.00025	0.00025	20	10	0.1	2724	true	0
sim_200_500_0.01_0.003_0.002_0.001_0.0003_0.0_5_20_0.1_rep2	results_slow.txt	200	500	0.01	0.0025	0.0025	True	0.001	0.00025	0.0	5	20	0.1	17760	true	0
sim_200_500_0.01_0.003_0.002_0.0_0.0_0.0_20_20_0.1_rep1	results_slow.txt	200	500	0.01	0.0025	0.0025	True	0.0	0.0	0.0	20	20	0.1	26151	true	0
sim_200_500_0.01_0.003_0.002_0.0_0.0_0.0002_20_20_0.05_rep2	results_slow.txt	200	500	0.01	0.0025	0.0025	True	0.0	0.0	0.00025	20	20	0.05	2506	true	0
sim_200_500_0.01_0.003_0.002_0.0_0.0_0.0_20_20_0.2_rep2	results_slow.txt	200	500	0.01	0.0025	0.0025	True	0.0	0.0	0.0	20	20	0.2	23748	false	0
sim_200_500_0.01_0.003_0.002_0.0_0.0003_0.0002_10_10_0.1_rep2	results_slow.txt	200	500	0.01	0.0025	0.0025	True	0.0	0.00025	0.00025	10	10	0.1	29889	false	0
sim_200_500_0.01_0.003_0.002_0.0_0.0003_0.0_20_20_0.2_rep2	results_slow.txt	200	500	0.01	0.0025	0.0025	True	0.0	0.00025	0.0	20	20	0.2	22535	false	0
sim_200_500_0.01_0.003_0.002_0.0_0.0_0.0_20_10_0.05_rep1	results_slow.txt	200	500	0.01	0.0025	0.0025	True	0.0	0.0	0.0	20	10	0.05	28162	false	1
sim_200_500_0.01_0.003_0.002_0.001_0.0_0.0002_20_20_0.2_rep2	results_slow.txt	200	500	0.01	0.0025	0.0025	True	0.001	0.0	0.00025	20	20	0.2	5112	false	0
sim_200_500_0.01_0.003_0.002_0.001_0.0003_0.0_20_5_0.05_rep2	results_slow.txt	200	500	0.01	0.0025	0.0025	True	0.001	0.00025	0.0	20	5	0.05	25430	true	0
sim_200_500_0.01_0.003_0.002_0.0_0.0003_0.0002_20_5_0.2_rep2	results_slow.txt	200	500	0.01	0.0025	0.0025	True	0.0	0.00025	0.00025	20	5	0.2	16443	false	0
sim_200_500_0.01_0.003_0.002_0.001_0.0_0.0_20_10_0.05_rep1	results_slow.txt	200	500	0.01	0.0025	0.0025	True	0.001	0.0	0.0	20	10	0.05	16145	true	0
sim_200_500_0.01_0.003_0.002_0.001_0.0003_0.0_20_5_0.1_rep1	results_slow.txt	200	500	0.01	0.0025	0.0025	True	0.001	0.00025	0.0	20	5	0.1	20705	true	0
sim_200_500_0.01_0.003_0.002_0.0_0.0_0.0_20_20_0.1_rep2	results_slow.txt	200	500	0.01	0.0025	0.0025	True	0.0	0.0	0.0	20	20	0.1	26653	true	0
sim_200_500_0.01_0.003_0.002_0.001_0.0003_0.0_20_20_0.1_rep1	results_slow.txt	200	500	0.01	0.0025	0.0025	True	0.001	0.00025	0.0	20	20	0.1	24099	true	0
sim_200_500_0.01_0.003_0.002_0.0_0.0003_0.0002_20_5_0.1_rep2	results_slow.txt	200	500	0.01	0.0025	0.0025	True	0.0	0.00025	0.00025	20	5	0.1	15111	true	0
sim_200_500_0.01_0.003_0.002_0.001_0.0003_0.0002_10_10_0.2_rep2	results_slow.txt	200	500	0.01	0.0025	0.0025	True	0.001	0.00025	0.00025	10	10	0.2	17623	false	0
sim_200_500_0.01_0.003_0.002_0.0_0.0_0.0_20_5_0.1_rep1	results_slow.txt	200	500	0.01	0.0025	0.0025	True	0.0	0.0	0.0	20	5	0.1	3915	true	0
sim_200_500_0.01_0.003_0.002_0.001_0.0003_0.0002_20_5_0.05_rep2	results_slow.txt	200	500	0.01	0.0025	0.0025	True	0.001	0.00025	0.00025	20	5	0.05	7679	true	0
sim_200_500_0.01_0.003_0.002_0.0_0.0_0.0002_10_20_0.1_rep1	results_slow.txt	200	500	0.01	0.0025	0.0025	True	0.0	0.0	0.00025	10	20	0.1	5793	true	0
sim_200_500_0.01_0.003_0.002_0.001_0.0003_0.0_20_10_0.2_rep2	results_slow.txt	200	500	0.01	0.0025	0.0025	True	0.001	0.00025	0.0	20	10	0.2	27589	false	0
sim_200_500_0.01_0.003_0.002_0.001_0.0003_0.0_20_10_0.05_rep1	results_slow.txt	200	500	0.01	0.0025	0.0025	True	0.001	0.00025	0.0	20	10	0.05	14376	true	0
sim_200_500_0.01_0.003_0.002_0.001_0.0003_0.0002_10_20_0.05_rep1	results_slow.txt	200	500	0.01	0.0025	0.0025	True	0.001	0.00025	0.00025	10	20	0.05	20574	true	0
sim_200_500_0.01_0.003_0.002_0.001_0.0_0.0_10_20_0.1_rep2	results_slow.txt	200	500	0.01	0.0025	0.0025	True	0.001	0.0	0.0	10	20	0.1	1432	true	1
sim_200_500_0.01_0.003_0.002_0.001_0.0_0.0_20_10_0.2_rep1	results_slow.txt	200	500	0.01	0.0025	0.0025	True	0.001	0.0	0.0	20	10	0.2	10635	false	0
sim_200_500_0.01_0.003_0.002_0.001_0.0_0.0002_20_20_0.2_rep1	results_slow.txt	200	500	0.01	0.0025	0.0025	True	0.001	0.0	0.00025	20	20	0.2	19395	false	0
sim_200_500_0.01_0.003_0.002_0.001_0.0003_0.0002_20_10_0.1_rep2	results_slow.txt	200	500	0.01	0.0025	0.0025	True	0.001	0.00025	0.00025	20	10	0.1	5507	true	0
sim_200_500_0.01_0.003_0.002_0.001_0.0003_0.0_20_10_0.1_rep1	results_slow.txt	200	500	0.01	0.0025	0.0025	True	0.001	0.00025	0.0	20	10	0.1	17410	true	0
sim_200_500_0.01_0.003_0.002_0.0_0.0003_0.0_20_20_0.1_rep1	results_slow.txt	200	500	0.01	0.0025	0.0025	True	0.0	0.00025	0.0	20	20	0.1	18063	true	0
sim_200_500_0.05_0.0_0.0_0.0_0.0_0.0_5_5_0.1_rep1	results_slow.txt	200	500	0.05	0.0	0.0	True	0.0	0.0	0.0	5	5	0.1	1101	true	0
sim_200_500_0.01_0.003_0.002_0.0_0.0003_0.0002_20_20_0.05_rep1	results_slow.txt	200	500	0.01	0.0025	0.0025	True	0.0	0.00025	0.00025	20	20	0.05	29943	false	0
sim_200_500_0.01_0.003_0.002_0.001_0.0003_0.0_20_5_0.1_rep2	results_slow.txt	200	500	0.01	0.0025	0.0025	True	0.001	0.00025	0.0	20	5	0.1	2118	true	0
sim_200_500_0.01_0.003_0.002_0.001_0.0003_0.0_20_5_0.2_rep1	results_slow.txt	200	500	0.01	0.0025	0.0025	True	0.001	0.00025	0.0	20	5	0.2	12368	false	1
sim_200_500_0.01_0.003_0.002_0.001_0.0003_0.0002_10_20_0.2_rep1	results_slow.txt	200	500	0.01	0.0025	0.0025	True	0.001	0.00025	0.00025	10	20	0.2	17092	true	0
sim_200_500_0.01_0.003_0.002_0.0_0.0_0.0_20_5_0.2_rep2	results_slow.txt	200	500	0.01	0.0025	0.0025	True	0.0	0.0	0.0	20	5	0.2	4517	false	0
sim_200_500_0.01_0.003_0.002_0.0_0.0_0.0002_20_10_0.1_rep2	results_slow.txt	200	500	0.01	0.0025	0.0025	True	0.0	0.0	0.00025	20	10	0.1	14889	false	0
sim_200_500_0.01_0.003_0.002_0.0_0.0_0.0002_20_20_0.1_rep2	results_slow.txt	200	500	0.01	0.0025	0.0025	True	0.0	0.0	0.00025	20	20	0.1	464	true	0
sim_200_500_0.01_0.003_0.002_0.0_0.0003_0.0_20_10_0.1_rep2	results_slow.txt	200	500	0.01	0.0025	0.0025	True	0.0	0.00025	0.0	20	10	0.1	3773	true	0
sim_200_500_0.01_0.003_0.002_0.001_0.0_0.0002_20_10_0.1_rep2	results_slow.txt	200	500	0.01	0.0025	0.0025	True	0.001	0.0	0.00025	20	10	0.1	4308	true	0
sim_200_500_0.01_0.003_0.002_0.001_0.0_0.0002_20_5_0.05_rep2	results_slow.txt	200	500	0.01	0.0025	0.0025	True	0.001	0.0	0.00025	20	5	0.05	1627	true	0
sim_200_500_0.01_0.003_0.002_0.001_0.0_0.0002_20_10_0.2_rep1	results_slow.txt	200	500	0.01	0.0025	0.0025	True	0.001	0.0	0.00025	20	10	0.2	13902	true	0
sim_200_500_0.01_0.003_0.002_0.001_0.0003_0.0_20_20_0.05_rep2	results_slow.txt	200	500	0.01	0.0025	0.0025	True	0.001	0.00025	0.0	20	20	0.05	14642	true	0
sim_200_500_0.01_0.003_0.002_0.001_0.0003_0.0_10_20_0.05_rep1	results_slow.txt	200	500	0.01	0.0025	0.0025	True	0.001	0.00025	0.0	10	20	0.05	1094	true	0
sim_200_500_0.01_0.003_0.002_0.001_0.0_0.0002_20_20_0.05_rep2	results_slow.txt	200	500	0.01	0.0025	0.0025	True	0.001	0.0	0.00025	20	20	0.05	2439	true	0
sim_200_500_0.05_0.0_0.0_0.0_0.0_0.0_5_5_0.05_rep2	results_slow.txt	200	500	0.05	0.0	0.0	True	0.0	0.0	0.0	5	5	0.05	11105	true	0
sim_200_500_0.05_0.0_0.0_0.0_0.0_0.0_5_10_0.1_rep2	results_slow.txt	200	500	0.05	0.0	0.0	True	0.0	0.0	0.0	5	10	0.1	8522	true	0
sim_200_500_0.01_0.003_0.002_0.001_0.0_0.0002_20_5_0.05_rep1	results_slow.txt	200	500	0.01	0.0025	0.0025	True	0.001	0.0	0.00025	20	5	0.05	7051	true	0
sim_200_500_0.01_0.003_0.002_0.001_0.0003_0.0_20_20_0.1_rep2	results_slow.txt	200	500	0.01	0.0025	0.0025	True	0.001	0.00025	0.0	20	20	0.1	6022	true	0
sim_200_500_0.01_0.003_0.002_0.0_0.0003_0.0_20_5_0.1_rep2	results_slow.txt	200	500	0.01	0.0025	0.0025	True	0.0	0.00025	0.0	20	5	0.1	3527	true	0
sim_200_500_0.01_0.003_0.002_0.0_0.0_0.0002_10_10_0.1_rep1	results_slow.txt	200	500	0.01	0.0025	0.0025	True	0.0	0.0	0.00025	10	10	0.1	1459	false	0
sim_200_500_0.05_0.0_0.0_0.0_0.0_0.0_5_5_0.05_rep1	results_slow.txt	200	500	0.05	0.0	0.0	True	0.0	0.0	0.0	5	5	0.05	21073	true	0
sim_200_500_0.05_0.0_0.0_0.0_0.0_0.0_5_20_0.1_rep2	results_slow.txt	200	500	0.05	0.0	0.0	True	0.0	0.0	0.0	5	20	0.1	7601	true	0
sim_200_500_0.01_0.003_0.002_0.0_0.0_0.0002_10_20_0.2_rep1	results_slow.txt	200	500	0.01	0.0025	0.0025	True	0.0	0.0	0.00025	10	20	0.2	26050	false	0
sim_200_500_0.01_0.003_0.002_0.0_0.0_0.0002_20_5_0.1_rep2	results_slow.txt	200	500	0.01	0.0025	0.0025	True	0.0	0.0	0.00025	20	5	0.1	20583	true	0
sim_200_500_0.01_0.003_0.002_0.0_0.0_0.0_20_5_0.05_rep1	results_slow.txt	200	500	0.01	0.0025	0.0025	True	0.0	0.0	0.0	20	5	0.05	147	true	0
sim_200_500_0.01_0.003_0.002_0.0_0.0003_0.0_20_20_0.1_rep2	results_slow.txt	200	500	0.01	0.0025	0.0025	True	0.0	0.00025	0.0	20	20	0.1	28978	true	0
sim_200_500_0.01_0.003_0.002_0.0_0.0003_0.0_20_20_0.05_rep2	results_slow.txt	200	500	0.01	0.0025	0.0025	True	0.0	0.00025	0.0	20	20	0.05	336	false	0
sim_200_500_0.01_0.003_0.002_0.0_0.0003_0.0002_20_10_0.05_rep2	results_slow.txt	200	500	0.01	0.0025	0.0025	True	0.0	0.00025	0.00025	20	10	0.05	5294	true	0
sim_200_500_0.05_0.0_0.0_0.0_0.0_0.0_5_10_0.05_rep1	results_slow.txt	200	500	0.05	0.0	0.0	True	0.0	0.0	0.0	5	10	0.05	16127	true	0
sim_200_500_0.01_0.003_0.002_0.001_0.0003_0.0_20_20_0.05_rep1	results_slow.txt	200	500	0.01	0.0025	0.0025	True	0.001	0.00025	0.0	20	20	0.05	19357	false	0
sim_200_500_0.01_0.003_0.002_0.001_0.0003_0.0002_20_20_0.2_rep2	results_slow.txt	200	500	0.01	0.0025	0.0025	True	0.001	0.00025	0.00025	20	20	0.2	14478	false	0
sim_200_500_0.01_0.003_0.002_0.001_0.0003_0.0002_20_10_0.2_rep1	results_slow.txt	200	500	0.01	0.0025	0.0025	True	0.001	0.00025	0.00025	20	10	0.2	30021	false	0
sim_200_500_0.01_0.003_0.002_0.001_0.0_0.0002_20_10_0.05_rep2	results_slow.txt	200	500	0.01	0.0025	0.0025	True	0.001	0.0	0.00025	20	10	0.05	5408	true	2
sim_200_500_0.01_0.003_0.002_0.001_0.0003_0.0002_20_20_0.05_rep1	results_slow.txt	200	500	0.01	0.0025	0.0025	True	0.001	0.00025	0.00025	20	20	0.05	15250	true	2
sim_200_500_0.01_0.003_0.002_0.0_0.0_0.0002_20_5_0.2_rep1	results_slow.txt	200	500	0.01	0.0025	0.0025	True	0.0	0.0	0.00025	20	5	0.2	24600	false	0
sim_200_500_0.01_0.003_0.002_0.0_0.0003_0.0002_20_20_0.1_rep1	results_slow.txt	200	500	0.01	0.0025	0.0025	True	0.0	0.00025	0.00025	20	20	0.1	26716	false	1
sim_200_500_0.05_0.0_0.0_0.0_0.0_0.0002_5_5_0.05_rep2	results_slow.txt	200	500	0.05	0.0	0.0	True	0.0	0.0	0.00025	5	5	0.05	9170	true	0
sim_200_500_0.01_0.003_0.002_0.0_0.0_0.0002_20_10_0.1_rep1	results_slow.txt	200	500	0.01	0.0025	0.0025	True	0.0	0.0	0.00025	20	10	0.1	13762	true	0
sim_200_500_0.01_0.003_0.002_0.0_0.0_0.0_20_10_0.2_rep2	results_slow.txt	200	500	0.01	0.0025	0.0025	True	0.0	0.0	0.0	20	10	0.2	18181	false	0
sim_200_500_0.01_0.003_0.002_0.0_0.0003_0.0_20_5_0.1_rep1	results_slow.txt	200	500	0.01	0.0025	0.0025	True	0.0	0.00025	0.0	20	5	0.1	29399	true	0
sim_200_500_0.01_0.003_0.002_0.0_0.0003_0.0_20_5_0.2_rep1	results_slow.txt	200	500	0.01	0.0025	0.0025	True	0.0	0.00025	0.0	20	5	0.2	10313	false	0
sim_200_500_0.01_0.003_0.002_0.0_0.0003_0.0002_20_10_0.1_rep1	results_slow.txt	200	500	0.01	0.0025	0.0025	True	0.0	0.00025	0.00025	20	10	0.1	20695	true	0
sim_200_500_0.01_0.003_0.002_0.001_0.0_0.0002_20_5_0.2_rep1	results_slow.txt	200	500	0.01	0.0025	0.0025	True	0.001	0.0	0.00025	20	5	0.2	3872	false	0
sim_200_500_0.01_0.003_0.002_0.001_0.0_0.0_20_5_0.2_rep1	results_slow.txt	200	500	0.01	0.0025	0.0025	True	0.001	0.0	0.0	20	5	0.2	23960	false	0
sim_200_500_0.01_0.003_0.002_0.001_0.0003_0.0002_20_10_0.2_rep2	results_slow.txt	200	500	0.01	0.0025	0.0025	True	0.001	0.00025	0.00025	20	10	0.2	10570	false	0
sim_200_500_0.01_0.003_0.002_0.0_0.0003_0.0_20_10_0.2_rep1	results_slow.txt	200	500	0.01	0.0025	0.0025	True	0.0	0.00025	0.0	20	10	0.2	11959	true	0
sim_200_500_0.01_0.003_0.002_0.0_0.0003_0.0002_10_20_0.2_rep2	results_slow.txt	200	500	0.01	0.0025	0.0025	True	0.0	0.00025	0.00025	10	20	0.2	24498	false	0
sim_200_500_0.01_0.003_0.002_0.001_0.0_0.0002_20_10_0.05_rep1	results_slow.txt	200	500	0.01	0.0025	0.0025	True	0.001	0.0	0.00025	20	10	0.05	18016	true	0
sim_200_500_0.01_0.003_0.002_0.0_0.0_0.0002_20_10_0.2_rep1	results_slow.txt	200	500	0.01	0.0025	0.0025	True	0.0	0.0	0.00025	20	10	0.2	18579	false	0
sim_200_500_0.05_0.0_0.0_0.0_0.0_0.0_5_5_0.1_rep2	results_slow.txt	200	500	0.05	0.0	0.0	True	0.0	0.0	0.0	5	5	0.1	11525	true	0
sim_200_500_0.05_0.0_0.0_0.0_0.0_0.0_5_5_0.2_rep1	results_slow.txt	200	500	0.05	0.0	0.0	True	0.0	0.0	0.0	5	5	0.2	14659	true	0
sim_200_500_0.01_0.003_0.002_0.0_0.0_0.0_20_10_0.2_rep1	results_slow.txt	200	500	0.01	0.0025	0.0025	True	0.0	0.0	0.0	20	10	0.2	24190	false	0
sim_200_500_0.05_0.0_0.0_0.0_0.0_0.0002_5_5_0.05_rep1	results_slow.txt	200	500	0.05	0.0	0.0	True	0.0	0.0	0.00025	5	5	0.05	16970	true	0
sim_200_500_0.05_0.0_0.0_0.0_0.0_0.0_5_20_0.05_rep2	results_slow.txt	200	500	0.05	0.0	0.0	True	0.0	0.0	0.0	5	20	0.05	10445	true	0
sim_200_500_0.01_0.003_0.002_0.0_0.0003_0.0002_20_5_0.05_rep2	results_slow.txt	200	500	0.01	0.0025	0.0025	True	0.0	0.00025	0.00025	20	5	0.05	22416	true	0
sim_200_500_0.01_0.003_0.002_0.0_0.0003_0.0002_20_20_0.2_rep2	results_slow.txt	200	500	0.01	0.0025	0.0025	True	0.0	0.00025	0.00025	20	20	0.2	13200	false	0
sim_200_500_0.01_0.003_0.002_0.001_0.0_0.0002_20_5_0.2_rep2	results_slow.txt	200	500	0.01	0.0025	0.0025	True	0.001	0.0	0.00025	20	5	0.2	7552	false	0
sim_200_500_0.01_0.003_0.002_0.001_0.0003_0.0002_20_20_0.2_rep1	results_slow.txt	200	500	0.01	0.0025	0.0025	True	0.001	0.00025	0.00025	20	20	0.2	6202	false	0
sim_200_500_0.01_0.003_0.002_0.001_0.0003_0.0002_20_20_0.1_rep1	results_slow.txt	200	500	0.01	0.0025	0.0025	True	0.001	0.00025	0.00025	20	20	0.1	7762	true	0
sim_200_500_0.01_0.003_0.002_0.001_0.0003_0.0002_20_5_0.1_rep1	results_slow.txt	200	500	0.01	0.0025	0.0025	True	0.001	0.00025	0.00025	20	5	0.1	18921	true	0
sim_200_500_0.01_0.003_0.002_0.001_0.0003_0.0_20_10_0.05_rep2	results_slow.txt	200	500	0.01	0.0025	0.0025	True	0.001	0.00025	0.0	20	10	0.05	15558	true	0
sim_200_500_0.01_0.003_0.002_0.001_0.0003_0.0_20_20_0.2_rep2	results_slow.txt	200	500	0.01	0.0025	0.0025	True	0.001	0.00025	0.0	20	20	0.2	20763	false	0
sim_200_500_0.01_0.003_0.002_0.001_0.0003_0.0002_20_10_0.05_rep1	results_slow.txt	200	500	0.01	0.0025	0.0025	True	0.001	0.00025	0.00025	20	10	0.05	18301	false	0
sim_200_500_0.01_0.003_0.002_0.001_0.0_0.0_20_20_0.1_rep2	results_slow.txt	200	500	0.01	0.0025	0.0025	True	0.001	0.0	0.0	20	20	0.1	4484	true	0
sim_200_500_0.05_0.0_0.0_0.0_0.0003_0.0_5_5_0.2_rep2	results_slow.txt	200	500	0.05	0.0	0.0	True	0.0	0.00025	0.0	5	5	0.2	4293	true	0
sim_200_500_0.01_0.003_0.002_0.0_0.0_0.0002_10_20_0.2_rep2	results_slow.txt	200	500	0.01	0.0025	0.0025	True	0.0	0.0	0.00025	10	20	0.2	2545	true	0
sim_200_500_0.01_0.003_0.002_0.001_0.0003_0.0002_20_10_0.05_rep2	results_slow.txt	200	500	0.01	0.0025	0.0025	True	0.001	0.00025	0.00025	20	10	0.05	9261	true	0
sim_200_500_0.01_0.003_0.002_0.001_0.0_0.0002_20_20_0.1_rep2	results_slow.txt	200	500	0.01	0.0025	0.0025	True	0.001	0.0	0.00025	20	20	0.1	25873	false	1
sim_200_500_0.01_0.003_0.002_0.0_0.0_0.0002_20_20_0.2_rep2	results_slow.txt	200	500	0.01	0.0025	0.0025	True	0.0	0.0	0.00025	20	20	0.2	11828	false	0
sim_200_500_0.01_0.003_0.002_0.001_0.0003_0.0002_20_20_0.05_rep2	results_slow.txt	200	500	0.01	0.0025	0.0025	True	0.001	0.00025	0.00025	20	20	0.05	20205	true	0
sim_200_500_0.01_0.003_0.002_0.0_0.0003_0.0_20_10_0.05_rep2	results_slow.txt	200	500	0.01	0.0025	0.0025	True	0.0	0.00025	0.0	20	10	0.05	3347	true	0
sim_200_500_0.01_0.003_0.002_0.0_0.0003_0.0002_20_10_0.05_rep1	results_slow.txt	200	500	0.01	0.0025	0.0025	True	0.0	0.00025	0.00025	20	10	0.05	20533	true	0
sim_200_500_0.01_0.003_0.002_0.0_0.0003_0.0002_20_20_0.2_rep1	results_slow.txt	200	500	0.01	0.0025	0.0025	True	0.0	0.00025	0.00025	20	20	0.2	22961	false	0
sim_200_500_0.01_0.003_0.002_0.001_0.0003_0.0002_20_5_0.1_rep2	results_slow.txt	200	500	0.01	0.0025	0.0025	True	0.001	0.00025	0.00025	20	5	0.1	27411	true	0
sim_200_500_0.05_0.0_0.0_0.0_0.0_0.0002_5_5_0.2_rep2	results_slow.txt	200	500	0.05	0.0	0.0	True	0.0	0.0	0.00025	5	5	0.2	578	true	0
sim_200_500_0.01_0.003_0.002_0.001_0.0003_0.0_20_20_0.2_rep1	results_slow.txt	200	500	0.01	0.0025	0.0025	True	0.001	0.00025	0.0	20	20	0.2	4086	false	0
sim_200_500_0.01_0.003_0.002_0.0_0.0_0.0002_20_5_0.1_rep1	results_slow.txt	200	500	0.01	0.0025	0.0025	True	0.0	0.0	0.00025	20	5	0.1	1022	true	0
sim_200_500_0.01_0.003_0.002_0.0_0.0003_0.0002_20_5_0.05_rep1	results_slow.txt	200	500	0.01	0.0025	0.0025	True	0.0	0.00025	0.00025	20	5	0.05	19200	true	0
sim_200_500_0.01_0.003_0.002_0.001_0.0003_0.0_20_10_0.1_rep2	results_slow.txt	200	500	0.01	0.0025	0.0025	True	0.001	0.00025	0.0	20	10	0.1	20884	true	0
sim_200_500_0.05_0.0_0.0_0.0_0.0_0.0002_5_5_0.1_rep1	results_slow.txt	200	500	0.05	0.0	0.0	True	0.0	0.0	0.00025	5	5	0.1	4009	true	0
sim_200_500_0.05_0.0_0.0_0.0_0.0_0.0002_5_10_0.2_rep2	results_slow.txt	200	500	0.05	0.0	0.0	True	0.0	0.0	0.00025	5	10	0.2	28364	false	0
sim_200_500_0.01_0.003_0.002_0.0_0.0003_0.0_20_10_0.1_rep1	results_slow.txt	200	500	0.01	0.0025	0.0025	True	0.0	0.00025	0.0	20	10	0.1	11201	true	0
sim_200_500_0.01_0.003_0.002_0.0_0.0003_0.0_20_10_0.05_rep1	results_slow.txt	200	500	0.01	0.0025	0.0025	True	0.0	0.00025	0.0	20	10	0.05	1764	true	0
sim_200_500_0.05_0.0_0.0_0.0_0.0_0.0002_5_5_0.2_rep1	results_slow.txt	200	500	0.05	0.0	0.0	True	0.0	0.0	0.00025	5	5	0.2	10046	true	0
sim_200_500_0.01_0.003_0.002_0.0_0.0003_0.0002_20_10_0.1_rep2	results_slow.txt	200	500	0.01	0.0025	0.0025	True	0.0	0.00025	0.00025	20	10	0.1	1340	true	0
sim_200_500_0.01_0.003_0.002_0.0_0.0003_0.0002_20_10_0.2_rep1	results_slow.txt	200	500	0.01	0.0025	0.0025	True	0.0	0.00025	0.00025	20	10	0.2	9655	false	0
sim_200_500_0.05_0.0_0.0_0.0_0.0003_0.0_5_5_0.05_rep2	results_slow.txt	200	500	0.05	0.0	0.0	True	0.0	0.00025	0.0	5	5	0.05	8067	true	0
sim_200_500_0.05_0.0_0.0_0.0_0.0_0.0_5_10_0.1_rep1	results_slow.txt	200	500	0.05	0.0	0.0	True	0.0	0.0	0.0	5	10	0.1	14769	true	0
sim_200_500_0.01_0.003_0.002_0.001_0.0003_0.0002_20_5_0.2_rep2	results_slow.txt	200	500	0.01	0.0025	0.0025	True	0.001	0.00025	0.00025	20	5	0.2	25604	false	0
sim_200_500_0.01_0.003_0.002_0.0_0.0_0.0002_20_10_0.2_rep2	results_slow.txt	200	500	0.01	0.0025	0.0025	True	0.0	0.0	0.00025	20	10	0.2	24833	false	0
sim_200_500_0.01_0.003_0.002_0.0_0.0003_0.0_20_20_0.2_rep1	results_slow.txt	200	500	0.01	0.0025	0.0025	True	0.0	0.00025	0.0	20	20	0.2	8213	false	0
sim_200_500_0.01_0.003_0.002_0.001_0.0003_0.0002_20_5_0.2_rep1	results_slow.txt	200	500	0.01	0.0025	0.0025	True	0.001	0.00025	0.00025	20	5	0.2	23578	false	0
sim_200_500_0.01_0.003_0.002_0.0_0.0_0.0002_20_20_0.2_rep1	results_slow.txt	200	500	0.01	0.0025	0.0025	True	0.0	0.0	0.00025	20	20	0.2	20123	false	0
sim_200_500_0.05_0.0_0.0_0.0_0.0_0.0_5_10_0.2_rep2	results_slow.txt	200	500	0.05	0.0	0.0	True	0.0	0.0	0.0	5	10	0.2	5760	true	0
sim_200_500_0.05_0.0_0.0_0.0_0.0003_0.0_5_10_0.05_rep2	results_slow.txt	200	500	0.05	0.0	0.0	True	0.0	0.00025	0.0	5	10	0.05	26835	true	0
sim_200_500_0.01_0.003_0.002_0.0_0.0003_0.0002_20_10_0.2_rep2	results_slow.txt	200	500	0.01	0.0025	0.0025	True	0.0	0.00025	0.00025	20	10	0.2	18377	false	0
sim_200_500_0.01_0.003_0.002_0.0_0.0003_0.0_20_10_0.2_rep2	results_slow.txt	200	500	0.01	0.0025	0.0025	True	0.0	0.00025	0.0	20	10	0.2	2157	false	0
sim_200_500_0.05_0.0_0.0_0.0_0.0_0.0_5_20_0.2_rep2	results_slow.txt	200	500	0.05	0.0	0.0	True	0.0	0.0	0.0	5	20	0.2	5987	false	0
sim_200_500_0.01_0.003_0.002_0.001_0.0_0.0_20_20_0.2_rep1	results_slow.txt	200	500	0.01	0.0025	0.0025	True	0.001	0.0	0.0	20	20	0.2	20305	false	0
sim_200_500_0.05_0.0_0.0_0.0_0.0003_0.0_5_10_0.05_rep1	results_slow.txt	200	500	0.05	0.0	0.0	True	0.0	0.00025	0.0	5	10	0.05	19468	true	0
sim_200_500_0.01_0.003_0.002_0.0_0.0003_0.0_20_5_0.2_rep2	results_slow.txt	200	500	0.01	0.0025	0.0025	True	0.0	0.00025	0.0	20	5	0.2	22189	false	0
sim_200_500_0.01_0.003_0.002_0.0_0.0003_0.0002_20_20_0.05_rep2	results_slow.txt	200	500	0.01	0.0025	0.0025	True	0.0	0.00025	0.00025	20	20	0.05	7693	true	0
sim_200_500_0.05_0.0_0.0_0.0_0.0_0.0_10_5_0.05_rep2	results_slow.txt	200	500	0.05	0.0	0.0	True	0.0	0.0	0.0	10	5	0.05	1623	true	0
sim_200_500_0.01_0.003_0.002_0.001_0.0003_0.0002_20_20_0.1_rep2	results_slow.txt	200	500	0.01	0.0025	0.0025	True	0.001	0.00025	0.00025	20	20	0.1	22670	false	0
sim_200_500_0.05_0.0_0.0_0.001_0.0_0.0_5_5_0.05_rep1	results_slow.txt	200	500	0.05	0.0	0.0	True	0.001	0.0	0.0	5	5	0.05	27956	true	0
sim_200_500_0.05_0.0_0.0_0.0_0.0_0.0_10_5_0.1_rep1	results_slow.txt	200	500	0.05	0.0	0.0	True	0.0	0.0	0.0	10	5	0.1	19970	true	0
sim_200_500_0.05_0.0_0.0_0.001_0.0_0.0002_5_5_0.05_rep1	results_slow.txt	200	500	0.05	0.0	0.0	True	0.001	0.0	0.00025	5	5	0.05	17381	true	0
sim_200_500_0.05_0.0_0.0_0.0_0.0_0.0002_5_5_0.1_rep2	results_slow.txt	200	500	0.05	0.0	0.0	True	0.0	0.0	0.00025	5	5	0.1	12483	true	0
sim_200_500_0.05_0.0_0.0_0.0_0.0_0.0_5_10_0.05_rep2	results_slow.txt	200	500	0.05	0.0	0.0	True	0.0	0.0	0.0	5	10	0.05	18632	true	0
sim_200_500_0.05_0.0_0.0_0.0_0.0003_0.0002_5_5_0.05_rep1	results_slow.txt	200	500	0.05	0.0	0.0	True	0.0	0.00025	0.00025	5	5	0.05	28529	true	0
sim_200_500_0.05_0.0_0.0_0.0_0.0_0.0002_10_5_0.05_rep2	results_slow.txt	200	500	0.05	0.0	0.0	True	0.0	0.0	0.00025	10	5	0.05	1018	true	0
sim_200_500_0.05_0.0_0.0_0.0_0.0003_0.0_5_5_0.05_rep1	results_slow.txt	200	500	0.05	0.0	0.0	True	0.0	0.00025	0.0	5	5	0.05	28623	true	0
sim_200_500_0.01_0.003_0.002_0.001_0.0_0.0002_20_20_0.1_rep1	results_slow.txt	200	500	0.01	0.0025	0.0025	True	0.001	0.0	0.00025	20	20	0.1	18440	true	0
sim_200_500_0.05_0.0_0.0_0.0_0.0003_0.0002_5_5_0.1_rep2	results_slow.txt	200	500	0.05	0.0	0.0	True	0.0	0.00025	0.00025	5	5	0.1	8015	true	0
sim_200_500_0.05_0.0_0.0_0.0_0.0003_0.0_5_20_0.05_rep2	results_slow.txt	200	500	0.05	0.0	0.0	True	0.0	0.00025	0.0	5	20	0.05	27455	true	0
sim_200_500_0.05_0.0_0.0_0.001_0.0_0.0_5_5_0.1_rep1	results_slow.txt	200	500	0.05	0.0	0.0	True	0.001	0.0	0.0	5	5	0.1	26880	true	0
sim_200_500_0.05_0.0_0.0_0.0_0.0003_0.0_5_5_0.2_rep1	results_slow.txt	200	500	0.05	0.0	0.0	True	0.0	0.00025	0.0	5	5	0.2	18106	true	0
sim_200_500_0.05_0.0_0.0_0.001_0.0003_0.0_5_5_0.05_rep1	results_slow.txt	200	500	0.05	0.0	0.0	True	0.001	0.00025	0.0	5	5	0.05	16936	true	0
sim_200_500_0.05_0.0_0.0_0.0_0.0003_0.0_5_10_0.1_rep1	results_slow.txt	200	500	0.05	0.0	0.0	True	0.0	0.00025	0.0	5	10	0.1	14529	true	0
sim_200_500_0.05_0.0_0.0_0.0_0.0003_0.0002_5_5_0.2_rep2	results_slow.txt	200	500	0.05	0.0	0.0	True	0.0	0.00025	0.00025	5	5	0.2	21511	true	0
sim_200_500_0.05_0.0_0.0_0.001_0.0003_0.0002_5_10_0.2_rep1	results_slow.txt	200	500	0.05	0.0	0.0	True	0.001	0.00025	0.00025	5	10	0.2	29306	true	0
sim_200_500_0.05_0.0_0.0_0.0_0.0_0.0002_5_10_0.2_rep1	results_slow.txt	200	500	0.05	0.0	0.0	True	0.0	0.0	0.00025	5	10	0.2	2975	true	0
sim_200_500_0.05_0.0_0.0_0.0_0.0003_0.0_10_5_0.05_rep1	results_slow.txt	200	500	0.05	0.0	0.0	True	0.0	0.00025	0.0	10	5	0.05	1474	true	0
sim_200_500_0.05_0.0_0.0_0.0_0.0_0.0002_10_5_0.1_rep1	results_slow.txt	200	500	0.05	0.0	0.0	True	0.0	0.0	0.00025	10	5	0.1	1273	true	0
sim_200_500_0.05_0.0_0.0_0.001_0.0_0.0_5_5_0.05_rep2	results_slow.txt	200	500	0.05	0.0	0.0	True	0.001	0.0	0.0	5	5	0.05	3604	true	0
sim_200_500_0.05_0.0_0.0_0.001_0.0003_0.0002_5_5_0.2_rep1	results_slow.txt	200	500	0.05	0.0	0.0	True	0.001	0.00025	0.00025	5	5	0.2	12879	false	0
sim_200_500_0.05_0.0_0.0_0.0_0.0_0.0002_5_10_0.05_rep2	results_slow.txt	200	500	0.05	0.0	0.0	True	0.0	0.0	0.00025	5	10	0.05	20919	true	0
sim_200_500_0.05_0.0_0.0_0.0_0.0_0.0_10_10_0.05_rep2	results_slow.txt	200	500	0.05	0.0	0.0	True	0.0	0.0	0.0	10	10	0.05	25992	true	0
sim_200_500_0.05_0.0_0.0_0.0_0.0_0.0_5_20_0.2_rep1	results_slow.txt	200	500	0.05	0.0	0.0	True	0.0	0.0	0.0	5	20	0.2	28446	false	0
sim_200_500_0.05_0.0_0.0_0.001_0.0003_0.0002_5_5_0.05_rep1	results_slow.txt	200	500	0.05	0.0	0.0	True	0.001	0.00025	0.00025	5	5	0.05	10681	true	0
sim_200_500_0.05_0.0_0.0_0.0_0.0003_0.0002_5_10_0.05_rep2	results_slow.txt	200	500	0.05	0.0	0.0	True	0.0	0.00025	0.00025	5	10	0.05	17825	true	0
sim_200_500_0.05_0.0_0.0_0.0_0.0_0.0_10_5_0.1_rep2	results_slow.txt	200	500	0.05	0.0	0.0	True	0.0	0.0	0.0	10	5	0.1	4142	true	0
sim_200_500_0.05_0.0_0.0_0.0_0.0003_0.0002_5_10_0.1_rep1	results_slow.txt	200	500	0.05	0.0	0.0	True	0.0	0.00025	0.00025	5	10	0.1	11355	true	0
sim_200_500_0.05_0.0_0.0_0.0_0.0_0.0_10_5_0.2_rep1	results_slow.txt	200	500	0.05	0.0	0.0	True	0.0	0.0	0.0	10	5	0.2	382	true	0
sim_200_500_0.05_0.0_0.0_0.0_0.0_0.0_5_10_0.2_rep1	results_slow.txt	200	500	0.05	0.0	0.0	True	0.0	0.0	0.0	5	10	0.2	14688	false	0
sim_200_500_0.05_0.0_0.0_0.001_0.0003_0.0_5_5_0.1_rep2	results_slow.txt	200	500	0.05	0.0	0.0	True	0.001	0.00025	0.0	5	5	0.1	18480	true	0
sim_200_500_0.05_0.0_0.0_0.001_0.0_0.0002_5_10_0.2_rep2	results_slow.txt	200	500	0.05	0.0	0.0	True	0.001	0.0	0.00025	5	10	0.2	2151	true	0
sim_200_500_0.05_0.0_0.0_0.0_0.0003_0.0_5_10_0.2_rep1	results_slow.txt	200	500	0.05	0.0	0.0	True	0.0	0.00025	0.0	5	10	0.2	3267	true	0
sim_200_500_0.05_0.0_0.0_0.0_0.0003_0.0002_5_5_0.2_rep1	results_slow.txt	200	500	0.05	0.0	0.0	True	0.0	0.00025	0.00025	5	5	0.2	7851	true	0
sim_200_500_0.05_0.0_0.0_0.0_0.0003_0.0002_5_20_0.2_rep1	results_slow.txt	200	500	0.05	0.0	0.0	True	0.0	0.00025	0.00025	5	20	0.2	17499	true	0
sim_200_500_0.05_0.0_0.0_0.0_0.0003_0.0_5_20_0.2_rep1	results_slow.txt	200	500	0.05	0.0	0.0	True	0.0	0.00025	0.0	5	20	0.2	16031	false	0
sim_200_500_0.05_0.0_0.0_0.0_0.0_0.0002_10_10_0.05_rep2	results_slow.txt	200	500	0.05	0.0	0.0	True	0.0	0.0	0.00025	10	10	0.05	4361	true	0
sim_200_500_0.05_0.0_0.0_0.001_0.0003_0.0_5_5_0.1_rep1	results_slow.txt	200	500	0.05	0.0	0.0	True	0.001	0.00025	0.0	5	5	0.1	19266	true	0
sim_200_500_0.05_0.0_0.0_0.0_0.0003_0.0_5_10_0.2_rep2	results_slow.txt	200	500	0.05	0.0	0.0	True	0.0	0.00025	0.0	5	10	0.2	22177	true	0
sim_200_500_0.05_0.0_0.0_0.0_0.0003_0.0_10_5_0.05_rep2	results_slow.txt	200	500	0.05	0.0	0.0	True	0.0	0.00025	0.0	10	5	0.05	20244	true	0
sim_200_500_0.05_0.0_0.0_0.0_0.0003_0.0_5_5_0.1_rep2	results_slow.txt	200	500	0.05	0.0	0.0	True	0.0	0.00025	0.0	5	5	0.1	14968	true	0
sim_200_500_0.05_0.0_0.0_0.0_0.0_0.0002_5_20_0.2_rep1	results_slow.txt	200	500	0.05	0.0	0.0	True	0.0	0.0	0.00025	5	20	0.2	13044	true	0
sim_200_500_0.05_0.0_0.0_0.0_0.0003_0.0_5_10_0.1_rep2	results_slow.txt	200	500	0.05	0.0	0.0	True	0.0	0.00025	0.0	5	10	0.1	22260	true	0
sim_200_500_0.05_0.0_0.0_0.0_0.0_0.0_5_20_0.1_rep1	results_slow.txt	200	500	0.05	0.0	0.0	True	0.0	0.0	0.0	5	20	0.1	4807	true	0
sim_200_500_0.05_0.0_0.0_0.0_0.0003_0.0002_5_5_0.05_rep2	results_slow.txt	200	500	0.05	0.0	0.0	True	0.0	0.00025	0.00025	5	5	0.05	1222	true	0
sim_200_500_0.05_0.0_0.0_0.001_0.0_0.0_5_10_0.1_rep2	results_slow.txt	200	500	0.05	0.0	0.0	True	0.001	0.0	0.0	5	10	0.1	17124	true	0
sim_200_500_0.05_0.0_0.0_0.0_0.0003_0.0_5_20_0.1_rep1	results_slow.txt	200	500	0.05	0.0	0.0	True	0.0	0.00025	0.0	5	20	0.1	11162	true	0
sim_200_500_0.05_0.0_0.0_0.0_0.0_0.0002_10_5_0.1_rep2	results_slow.txt	200	500	0.05	0.0	0.0	True	0.0	0.0	0.00025	10	5	0.1	3286	true	0
sim_200_500_0.05_0.0_0.0_0.0_0.0003_0.0_10_5_0.2_rep1	results_slow.txt	200	500	0.05	0.0	0.0	True	0.0	0.00025	0.0	10	5	0.2	3464	false	0
sim_200_500_0.05_0.0_0.0_0.001_0.0003_0.0002_5_5_0.05_rep2	results_slow.txt	200	500	0.05	0.0	0.0	True	0.001	0.00025	0.00025	5	5	0.05	9183	true	0
sim_200_500_0.05_0.0_0.0_0.0_0.0003_0.0_10_5_0.1_rep2	results_slow.txt	200	500	0.05	0.0	0.0	True	0.0	0.00025	0.0	10	5	0.1	11148	true	0
sim_200_500_0.05_0.0_0.0_0.0_0.0_0.0002_5_10_0.05_rep1	results_slow.txt	200	500	0.05	0.0	0.0	True	0.0	0.0	0.00025	5	10	0.05	10538	true	0
sim_200_500_0.05_0.0_0.0_0.0_0.0_0.0002_10_10_0.05_rep1	results_slow.txt	200	500	0.05	0.0	0.0	True	0.0	0.0	0.00025	10	10	0.05	5664	true	0
sim_200_500_0.05_0.0_0.0_0.001_0.0_0.0002_5_5_0.05_rep2	results_slow.txt	200	500	0.05	0.0	0.0	True	0.001	0.0	0.00025	5	5	0.05	10818	true	0
sim_200_500_0.05_0.0_0.0_0.0_0.0_0.0002_5_10_0.1_rep1	results_slow.txt	200	500	0.05	0.0	0.0	True	0.0	0.0	0.00025	5	10	0.1	12346	true	0
sim_200_500_0.05_0.0_0.0_0.001_0.0_0.0_5_10_0.2_rep1	results_slow.txt	200	500	0.05	0.0	0.0	True	0.001	0.0	0.0	5	10	0.2	29067	true	0
sim_200_500_0.05_0.0_0.0_0.0_0.0003_0.0002_5_10_0.1_rep2	results_slow.txt	200	500	0.05	0.0	0.0	True	0.0	0.00025	0.00025	5	10	0.1	23727	true	0
sim_200_500_0.05_0.0_0.0_0.0_0.0_0.0002_10_5_0.05_rep1	results_slow.txt	200	500	0.05	0.0	0.0	True	0.0	0.0	0.00025	10	5	0.05	1180	true	0
sim_200_500_0.05_0.0_0.0_0.001_0.0003_0.0002_5_5_0.1_rep2	results_slow.txt	200	500	0.05	0.0	0.0	True	0.001	0.00025	0.00025	5	5	0.1	17951	true	0
sim_200_500_0.05_0.0_0.0_0.001_0.0003_0.0002_5_5_0.1_rep1	results_slow.txt	200	500	0.05	0.0	0.0	True	0.001	0.00025	0.00025	5	5	0.1	1399	true	0
sim_200_500_0.05_0.0_0.0_0.001_0.0_0.0_5_5_0.2_rep2	results_slow.txt	200	500	0.05	0.0	0.0	True	0.001	0.0	0.0	5	5	0.2	19134	true	0
sim_200_500_0.05_0.0_0.0_0.0_0.0003_0.0_5_20_0.05_rep1	results_slow.txt	200	500	0.05	0.0	0.0	True	0.0	0.00025	0.0	5	20	0.05	24865	true	0
sim_200_500_0.05_0.0_0.0_0.0_0.0003_0.0002_5_10_0.05_rep1	results_slow.txt	200	500	0.05	0.0	0.0	True	0.0	0.00025	0.00025	5	10	0.05	26702	true	0
sim_200_500_0.05_0.0_0.0_0.0_0.0003_0.0_10_5_0.2_rep2	results_slow.txt	200	500	0.05	0.0	0.0	True	0.0	0.00025	0.0	10	5	0.2	21837	true	0
sim_200_500_0.05_0.0_0.0_0.0_0.0_0.0002_5_20_0.1_rep2	results_slow.txt	200	500	0.05	0.0	0.0	True	0.0	0.0	0.00025	5	20	0.1	21696	true	0
sim_200_500_0.05_0.0_0.0_0.0_0.0_0.0_10_5_0.05_rep1	results_slow.txt	200	500	0.05	0.0	0.0	True	0.0	0.0	0.0	10	5	0.05	1620	true	0
sim_200_500_0.05_0.0_0.0_0.0_0.0_0.0_5_5_0.2_rep2	results_slow.txt	200	500	0.05	0.0	0.0	True	0.0	0.0	0.0	5	5	0.2	20384	false	0
sim_200_500_0.05_0.0_0.0_0.001_0.0_0.0_5_5_0.2_rep1	results_slow.txt	200	500	0.05	0.0	0.0	True	0.001	0.0	0.0	5	5	0.2	18175	true	0
sim_200_500_0.05_0.0_0.0_0.001_0.0003_0.0_5_5_0.2_rep2	results_slow.txt	200	500	0.05	0.0	0.0	True	0.001	0.00025	0.0	5	5	0.2	25319	true	2
sim_200_500_0.05_0.0_0.0_0.001_0.0003_0.0002_10_5_0.1_rep2	results_slow.txt	200	500	0.05	0.0	0.0	True	0.001	0.00025	0.00025	10	5	0.1	25101	true	0
sim_200_500_0.05_0.0_0.0_0.0_0.0003_0.0_10_5_0.1_rep1	results_slow.txt	200	500	0.05	0.0	0.0	True	0.0	0.00025	0.0	10	5	0.1	3567	true	0
sim_200_500_0.05_0.0_0.0_0.001_0.0003_0.0_5_5_0.05_rep2	results_slow.txt	200	500	0.05	0.0	0.0	True	0.001	0.00025	0.0	5	5	0.05	1554	true	0
sim_200_500_0.05_0.0_0.0_0.0_0.0_0.0002_5_20_0.2_rep2	results_slow.txt	200	500	0.05	0.0	0.0	True	0.0	0.0	0.00025	5	20	0.2	21166	false	0
sim_200_500_0.05_0.0_0.0_0.001_0.0_0.0002_5_20_0.05_rep2	results_slow.txt	200	500	0.05	0.0	0.0	True	0.001	0.0	0.00025	5	20	0.05	17118	true	0
sim_200_500_0.05_0.0_0.0_0.0_0.0003_0.0002_5_5_0.1_rep1	results_slow.txt	200	500	0.05	0.0	0.0	True	0.0	0.00025	0.00025	5	5	0.1	15528	true	0
sim_200_500_0.05_0.0_0.0_0.0_0.0003_0.0002_10_5_0.1_rep1	results_slow.txt	200	500	0.05	0.0	0.0	True	0.0	0.00025	0.00025	10	5	0.1	20633	true	0
sim_200_500_0.05_0.0_0.0_0.0_0.0_0.0002_5_10_0.1_rep2	results_slow.txt	200	500	0.05	0.0	0.0	True	0.0	0.0	0.00025	5	10	0.1	19573	true	0
sim_200_500_0.05_0.0_0.0_0.001_0.0003_0.0_10_5_0.05_rep1	results_slow.txt	200	500	0.05	0.0	0.0	True	0.001	0.00025	0.0	10	5	0.05	27163	true	0
sim_200_500_0.05_0.0_0.0_0.0_0.0_0.0_5_20_0.05_rep1	results_slow.txt	200	500	0.05	0.0	0.0	True	0.0	0.0	0.0	5	20	0.05	20780	true	0
sim_200_500_0.05_0.0_0.0_0.001_0.0_0.0002_10_5_0.05_rep1	results_slow.txt	200	500	0.05	0.0	0.0	True	0.001	0.0	0.00025	10	5	0.05	16667	true	0
sim_200_500_0.05_0.0_0.0_0.0_0.0_0.0_10_5_0.2_rep2	results_slow.txt	200	500	0.05	0.0	0.0	True	0.0	0.0	0.0	10	5	0.2	11935	true	0
sim_200_500_0.05_0.0_0.0_0.001_0.0_0.0_5_5_0.1_rep2	results_slow.txt	200	500	0.05	0.0	0.0	True	0.001	0.0	0.0	5	5	0.1	10821	true	0
sim_200_500_0.05_0.0_0.0_0.0_0.0003_0.0_5_5_0.1_rep1	results_slow.txt	200	500	0.05	0.0	0.0	True	0.0	0.00025	0.0	5	5	0.1	12086	true	0
sim_200_500_0.05_0.0_0.0_0.001_0.0_0.0002_5_10_0.05_rep2	results_slow.txt	200	500	0.05	0.0	0.0	True	0.001	0.0	0.00025	5	10	0.05	4726	true	0
sim_200_500_0.05_0.0_0.0_0.001_0.0003_0.0002_10_5_0.05_rep1	results_slow.txt	200	500	0.05	0.0	0.0	True	0.001	0.00025	0.00025	10	5	0.05	11869	true	0
sim_200_500_0.05_0.0_0.0_0.0_0.0003_0.0002_10_10_0.05_rep2	results_slow.txt	200	500	0.05	0.0	0.0	True	0.0	0.00025	0.00025	10	10	0.05	9110	true	0
sim_200_500_0.05_0.0_0.0_0.0_0.0_0.0_10_10_0.1_rep1	results_slow.txt	200	500	0.05	0.0	0.0	True	0.0	0.0	0.0	10	10	0.1	11746	true	0
sim_200_500_0.05_0.0_0.0_0.0_0.0003_0.0002_10_5_0.05_rep1	results_slow.txt	200	500	0.05	0.0	0.0	True	0.0	0.00025	0.00025	10	5	0.05	13506	true	0
sim_200_500_0.05_0.0_0.0_0.001_0.0003_0.0_5_5_0.2_rep1	results_slow.txt	200	500	0.05	0.0	0.0	True	0.001	0.00025	0.0	5	5	0.2	16973	false	0
sim_200_500_0.05_0.0_0.0_0.0_0.0003_0.0_10_10_0.05_rep2	results_slow.txt	200	500	0.05	0.0	0.0	True	0.0	0.00025	0.0	10	10	0.05	17183	true	0
sim_200_500_0.05_0.0_0.0_0.001_0.0003_0.0_5_10_0.05_rep2	results_slow.txt	200	500	0.05	0.0	0.0	True	0.001	0.00025	0.0	5	10	0.05	26099	true	0
sim_200_500_0.05_0.0_0.0_0.001_0.0_0.0002_5_5_0.1_rep2	results_slow.txt	200	500	0.05	0.0	0.0	True	0.001	0.0	0.00025	5	5	0.1	29072	true	0
sim_200_500_0.05_0.0_0.0_0.001_0.0003_0.0002_5_10_0.1_rep1	results_slow.txt	200	500	0.05	0.0	0.0	True	0.001	0.00025	0.00025	5	10	0.1	19368	true	0
sim_200_500_0.05_0.0_0.0_0.0_0.0003_0.0002_5_20_0.2_rep2	results_slow.txt	200	500	0.05	0.0	0.0	True	0.0	0.00025	0.00025	5	20	0.2	4651	true	0
sim_200_500_0.05_0.0_0.0_0.0_0.0_0.0002_5_20_0.05_rep1	results_slow.txt	200	500	0.05	0.0	0.0	True	0.0	0.0	0.00025	5	20	0.05	28416	true	0
sim_200_500_0.05_0.0_0.0_0.0_0.0_0.0002_5_20_0.1_rep1	results_slow.txt	200	500	0.05	0.0	0.0	True	0.0	0.0	0.00025	5	20	0.1	15569	true	0
sim_200_500_0.05_0.0_0.0_0.001_0.0_0.0002_5_10_0.05_rep1	results_slow.txt	200	500	0.05	0.0	0.0	True	0.001	0.0	0.00025	5	10	0.05	5136	true	0
sim_200_500_0.05_0.0_0.0_0.0_0.0003_0.0002_5_10_0.2_rep1	results_slow.txt	200	500	0.05	0.0	0.0	True	0.0	0.00025	0.00025	5	10	0.2	1138	true	0
sim_200_500_0.05_0.0_0.0_0.0_0.0_0.0002_5_20_0.05_rep2	results_slow.txt	200	500	0.05	0.0	0.0	True	0.0	0.0	0.00025	5	20	0.05	14717	true	0
sim_200_500_0.05_0.0_0.0_0.001_0.0003_0.0_5_10_0.05_rep1	results_slow.txt	200	500	0.05	0.0	0.0	True	0.001	0.00025	0.0	5	10	0.05	1583	true	0
sim_200_500_0.05_0.0_0.0_0.001_0.0_0.0_10_5_0.05_rep1	results_slow.txt	200	500	0.05	0.0	0.0	True	0.001	0.0	0.0	10	5	0.05	26051	true	0
sim_200_500_0.05_0.0_0.0_0.0_0.0003_0.0_10_10_0.05_rep1	results_slow.txt	200	500	0.05	0.0	0.0	True	0.0	0.00025	0.0	10	10	0.05	24533	true	0
sim_200_500_0.05_0.0_0.0_0.0_0.0003_0.0002_10_10_0.05_rep1	results_slow.txt	200	500	0.05	0.0	0.0	True	0.0	0.00025	0.00025	10	10	0.05	22461	true	0
sim_200_500_0.05_0.0_0.0_0.001_0.0003_0.0002_5_10_0.1_rep2	results_slow.txt	200	500	0.05	0.0	0.0	True	0.001	0.00025	0.00025	5	10	0.1	27604	true	0
sim_200_500_0.05_0.0_0.0_0.0_0.0003_0.0002_5_20_0.1_rep2	results_slow.txt	200	500	0.05	0.0	0.0	True	0.0	0.00025	0.00025	5	20	0.1	27019	true	0
sim_200_500_0.05_0.0_0.0_0.0_0.0003_0.0_5_20_0.1_rep2	results_slow.txt	200	500	0.05	0.0	0.0	True	0.0	0.00025	0.0	5	20	0.1	14625	true	0
sim_200_500_0.05_0.0_0.0_0.0_0.0_0.0002_10_10_0.1_rep1	results_slow.txt	200	500	0.05	0.0	0.0	True	0.0	0.0	0.00025	10	10	0.1	25569	true	0
sim_200_500_0.05_0.0_0.0_0.001_0.0_0.0_10_5_0.2_rep1	results_slow.txt	200	500	0.05	0.0	0.0	True	0.001	0.0	0.0	10	5	0.2	21542	true	0
sim_200_500_0.05_0.0_0.0_0.001_0.0_0.0_5_20_0.1_rep1	results_slow.txt	200	500	0.05	0.0	0.0	True	0.001	0.0	0.0	5	20	0.1	26712	true	0
sim_200_500_0.05_0.0_0.0_0.0_0.0003_0.0_5_20_0.2_rep2	results_slow.txt	200	500	0.05	0.0	0.0	True	0.0	0.00025	0.0	5	20	0.2	10037	false	0
sim_200_500_0.05_0.0_0.0_0.0_0.0003_0.0002_5_20_0.1_rep1	results_slow.txt	200	500	0.05	0.0	0.0	True	0.0	0.00025	0.00025	5	20	0.1	2981	true	0
sim_200_500_0.05_0.0_0.0_0.001_0.0_0.0002_10_5_0.1_rep1	results_slow.txt	200	500	0.05	0.0	0.0	True	0.001	0.0	0.00025	10	5	0.1	3692	true	0
sim_200_500_0.05_0.0_0.0_0.001_0.0_0.0_5_10_0.05_rep2	results_slow.txt	200	500	0.05	0.0	0.0	True	0.001	0.0	0.0	5	10	0.05	1509	true	0
sim_200_500_0.05_0.0_0.0_0.0_0.0003_0.0_10_10_0.1_rep1	results_slow.txt	200	500	0.05	0.0	0.0	True	0.0	0.00025	0.0	10	10	0.1	29635	true	0
sim_200_500_0.05_0.0_0.0_0.0_0.0003_0.0002_10_5_0.2_rep1	results_slow.txt	200	500	0.05	0.0	0.0	True	0.0	0.00025	0.00025	10	5	0.2	11518	false	0
sim_200_500_0.05_0.0_0.0_0.001_0.0_0.0_5_20_0.1_rep2	results_slow.txt	200	500	0.05	0.0	0.0	True	0.001	0.0	0.0	5	20	0.1	23074	true	0
sim_200_500_0.05_0.0_0.0_0.0_0.0003_0.0002_20_5_0.05_rep1	results_slow.txt	200	500	0.05	0.0	0.0	True	0.0	0.00025	0.00025	20	5	0.05	8458	true	0
sim_200_500_0.05_0.0_0.0_0.001_0.0003_0.0_10_5_0.1_rep2	results_slow.txt	200	500	0.05	0.0	0.0	True	0.001	0.00025	0.0	10	5	0.1	1401	true	0
sim_200_500_0.05_0.0_0.0_0.0_0.0003_0.0002_10_5_0.1_rep2	results_slow.txt	200	500	0.05	0.0	0.0	True	0.0	0.00025	0.00025	10	5	0.1	5719	true	0
sim_200_500_0.05_0.0_0.0_0.001_0.0_0.0002_5_20_0.05_rep1	results_slow.txt	200	500	0.05	0.0	0.0	True	0.001	0.0	0.00025	5	20	0.05	21284	true	0
sim_200_500_0.05_0.0_0.0_0.001_0.0_0.0002_5_5_0.1_rep1	results_slow.txt	200	500	0.05	0.0	0.0	True	0.001	0.0	0.00025	5	5	0.1	16798	true	0
sim_200_500_0.05_0.0_0.0_0.001_0.0_0.0002_10_5_0.05_rep2	results_slow.txt	200	500	0.05	0.0	0.0	True	0.001	0.0	0.00025	10	5	0.05	22086	true	0
sim_200_500_0.05_0.0_0.0_0.0_0.0003_0.0002_10_5_0.05_rep2	results_slow.txt	200	500	0.05	0.0	0.0	True	0.0	0.00025	0.00025	10	5	0.05	27229	true	0
sim_200_500_0.05_0.0_0.0_0.001_0.0_0.0_5_20_0.05_rep2	results_slow.txt	200	500	0.05	0.0	0.0	True	0.001	0.0	0.0	5	20	0.05	20344	true	0
sim_200_500_0.05_0.0_0.0_0.0_0.0_0.0_10_10_0.2_rep1	results_slow.txt	200	500	0.05	0.0	0.0	True	0.0	0.0	0.0	10	10	0.2	23429	false	0
sim_200_500_0.05_0.0_0.0_0.001_0.0_0.0_10_10_0.1_rep1	results_slow.txt	200	500	0.05	0.0	0.0	True	0.001	0.0	0.0	10	10	0.1	10317	true	0
sim_200_500_0.05_0.0_0.0_0.001_0.0_0.0_5_10_0.2_rep2	results_slow.txt	200	500	0.05	0.0	0.0	True	0.001	0.0	0.0	5	10	0.2	24183	true	0
sim_200_500_0.05_0.0_0.0_0.0_0.0_0.0_10_10_0.05_rep1	results_slow.txt	200	500	0.05	0.0	0.0	True	0.0	0.0	0.0	10	10	0.05	25226	true	0
sim_200_500_0.05_0.0_0.0_0.0_0.0_0.0002_10_5_0.2_rep2	results_slow.txt	200	500	0.05	0.0	0.0	True	0.0	0.0	0.00025	10	5	0.2	1381	true	0
sim_200_500_0.05_0.0_0.0_0.001_0.0_0.0002_5_5_0.2_rep1	results_slow.txt	200	500	0.05	0.0	0.0	True	0.001	0.0	0.00025	5	5	0.2	25466	true	0
sim_200_500_0.05_0.0_0.0_0.001_0.0003_0.0_10_5_0.05_rep2	results_slow.txt	200	500	0.05	0.0	0.0	True	0.001	0.00025	0.0	10	5	0.05	8246	true	0
sim_200_500_0.05_0.0_0.0_0.0_0.0003_0.0002_10_5_0.2_rep2	results_slow.txt	200	500	0.05	0.0	0.0	True	0.0	0.00025	0.00025	10	5	0.2	10366	true	0
sim_200_500_0.05_0.0_0.0_0.001_0.0003_0.0_10_5_0.1_rep1	results_slow.txt	200	500	0.05	0.0	0.0	True	0.001	0.00025	0.0	10	5	0.1	18211	true	0
sim_200_500_0.05_0.0_0.0_0.0_0.0_0.0002_20_5_0.05_rep2	results_slow.txt	200	500	0.05	0.0	0.0	True	0.0	0.0	0.00025	20	5	0.05	844	true	0
sim_200_500_0.05_0.0_0.0_0.0_0.0003_0.0002_5_10_0.2_rep2	results_slow.txt	200	500	0.05	0.0	0.0	True	0.0	0.00025	0.00025	5	10	0.2	18295	false	0
sim_200_500_0.05_0.0_0.0_0.0_0.0003_0.0002_5_20_0.05_rep2	results_slow.txt	200	500	0.05	0.0	0.0	True	0.0	0.00025	0.00025	5	20	0.05	21588	true	0
sim_200_500_0.05_0.0_0.0_0.001_0.0_0.0_10_5_0.05_rep2	results_slow.txt	200	500	0.05	0.0	0.0	True	0.001	0.0	0.0	10	5	0.05	12306	true	0
sim_200_500_0.05_0.0_0.0_0.001_0.0003_0.0_10_5_0.2_rep2	results_slow.txt	200	500	0.05	0.0	0.0	True	0.001	0.00025	0.0	10	5	0.2	4382	false	0
sim_200_500_0.05_0.0_0.0_0.001_0.0003_0.0002_5_10_0.2_rep2	results_slow.txt	200	500	0.05	0.0	0.0	True	0.001	0.00025	0.00025	5	10	0.2	22205	true	0
sim_200_500_0.05_0.0_0.0_0.0_0.0003_0.0_10_10_0.2_rep1	results_slow.txt	200	500	0.05	0.0	0.0	True	0.0	0.00025	0.0	10	10	0.2	28219	true	0
sim_200_500_0.05_0.0_0.0_0.0_0.0_0.0_10_10_0.1_rep2	results_slow.txt	200	500	0.05	0.0	0.0	True	0.0	0.0	0.0	10	10	0.1	3226	true	0
sim_200_500_0.05_0.0_0.0_0.001_0.0003_0.0002_5_20_0.05_rep2	results_slow.txt	200	500	0.05	0.0	0.0	True	0.001	0.00025	0.00025	5	20	0.05	13766	true	0
sim_200_500_0.05_0.0_0.0_0.001_0.0_0.0002_5_10_0.2_rep1	results_slow.txt	200	500	0.05	0.0	0.0	True	0.001	0.0	0.00025	5	10	0.2	7740	true	0
sim_200_500_0.05_0.0_0.0_0.001_0.0003_0.0_5_10_0.2_rep1	results_slow.txt	200	500	0.05	0.0	0.0	True	0.001	0.00025	0.0	5	10	0.2	1199	false	0
sim_200_500_0.05_0.0_0.0_0.001_0.0_0.0_10_5_0.2_rep2	results_slow.txt	200	500	0.05	0.0	0.0	True	0.001	0.0	0.0	10	5	0.2	8119	true	0
sim_200_500_0.05_0.0_0.0_0.001_0.0003_0.0002_10_5_0.1_rep1	results_slow.txt	200	500	0.05	0.0	0.0	True	0.001	0.00025	0.00025	10	5	0.1	8811	true	0
sim_200_500_0.05_0.0_0.0_0.0_0.0003_0.0_10_10_0.2_rep2	results_slow.txt	200	500	0.05	0.0	0.0	True	0.0	0.00025	0.0	10	10	0.2	17375	true	0
sim_200_500_0.05_0.0_0.0_0.001_0.0003_0.0_5_10_0.1_rep1	results_slow.txt	200	500	0.05	0.0	0.0	True	0.001	0.00025	0.0	5	10	0.1	28556	true	0
sim_200_500_0.05_0.0_0.0_0.001_0.0_0.0002_5_20_0.1_rep2	results_slow.txt	200	500	0.05	0.0	0.0	True	0.001	0.0	0.00025	5	20	0.1	2084	true	0
sim_200_500_0.05_0.0_0.0_0.001_0.0_0.0002_10_5_0.1_rep2	results_slow.txt	200	500	0.05	0.0	0.0	True	0.001	0.0	0.00025	10	5	0.1	2041	true	0
sim_200_500_0.05_0.0_0.0_0.0_0.0003_0.0002_10_10_0.1_rep1	results_slow.txt	200	500	0.05	0.0	0.0	True	0.0	0.00025	0.00025	10	10	0.1	7023	true	0
sim_200_500_0.05_0.0_0.0_0.001_0.0003_0.0_5_10_0.1_rep2	results_slow.txt	200	500	0.05	0.0	0.0	True	0.001	0.00025	0.0	5	10	0.1	26498	true	0
sim_200_500_0.05_0.0_0.0_0.001_0.0003_0.0002_5_20_0.1_rep1	results_slow.txt	200	500	0.05	0.0	0.0	True	0.001	0.00025	0.00025	5	20	0.1	12875	true	0
sim_200_500_0.05_0.0_0.0_0.0_0.0003_0.0002_5_20_0.05_rep1	results_slow.txt	200	500	0.05	0.0	0.0	True	0.0	0.00025	0.00025	5	20	0.05	11667	true	0
sim_200_500_0.05_0.0_0.0_0.001_0.0_0.0_5_10_0.1_rep1	results_slow.txt	200	500	0.05	0.0	0.0	True	0.001	0.0	0.0	5	10	0.1	22679	true	0
sim_200_500_0.05_0.0_0.0_0.001_0.0003_0.0_10_10_0.2_rep2	results_slow.txt	200	500	0.05	0.0	0.0	True	0.001	0.00025	0.0	10	10	0.2	13047	true	0
sim_200_500_0.05_0.0_0.0_0.001_0.0003_0.0002_5_10_0.05_rep2	results_slow.txt	200	500	0.05	0.0	0.0	True	0.001	0.00025	0.00025	5	10	0.05	8045	true	0
sim_200_500_0.05_0.0_0.0_0.0_0.0003_0.0002_10_20_0.05_rep1	results_slow.txt	200	500	0.05	0.0	0.0	True	0.0	0.00025	0.00025	10	20	0.05	6729	true	0
sim_200_500_0.05_0.0_0.0_0.001_0.0003_0.0_5_20_0.1_rep2	results_slow.txt	200	500	0.05	0.0	0.0	True	0.001	0.00025	0.0	5	20	0.1	27410	true	0
sim_200_500_0.05_0.0_0.0_0.001_0.0003_0.0_5_20_0.2_rep1	results_slow.txt	200	500	0.05	0.0	0.0	True	0.001	0.00025	0.0	5	20	0.2	1163	true	0
sim_200_500_0.05_0.0_0.0_0.001_0.0_0.0002_10_20_0.2_rep2	results_slow.txt	200	500	0.05	0.0	0.0	True	0.001	0.0	0.00025	10	20	0.2	6	false	0
sim_200_500_0.05_0.0_0.0_0.0_0.0_0.0002_10_5_0.2_rep1	results_slow.txt	200	500	0.05	0.0	0.0	True	0.0	0.0	0.00025	10	5	0.2	11544	true	0
sim_200_500_0.05_0.0_0.0_0.001_0.0_0.0002_10_10_0.05_rep2	results_slow.txt	200	500	0.05	0.0	0.0	True	0.001	0.0	0.00025	10	10	0.05	25895	true	0
sim_200_500_0.05_0.0_0.0_0.0_0.0_0.0_10_20_0.2_rep2	results_slow.txt	200	500	0.05	0.0	0.0	True	0.0	0.0	0.0	10	20	0.2	14661	true	0
sim_200_500_0.05_0.0_0.0_0.001_0.0_0.0_10_10_0.05_rep2	results_slow.txt	200	500	0.05	0.0	0.0	True	0.001	0.0	0.0	10	10	0.05	19626	true	0
sim_200_500_0.05_0.0_0.0_0.001_0.0003_0.0002_5_5_0.2_rep2	results_slow.txt	200	500	0.05	0.0	0.0	True	0.001	0.00025	0.00025	5	5	0.2	23542	true	0
sim_200_500_0.05_0.0_0.0_0.0_0.0_0.0_20_5_0.05_rep1	results_slow.txt	200	500	0.05	0.0	0.0	True	0.0	0.0	0.0	20	5	0.05	20855	true	0
sim_200_500_0.05_0.0_0.0_0.001_0.0_0.0002_5_10_0.1_rep2	results_slow.txt	200	500	0.05	0.0	0.0	True	0.001	0.0	0.00025	5	10	0.1	12404	true	0
sim_200_500_0.05_0.0_0.0_0.0_0.0_0.0_10_20_0.05_rep2	results_slow.txt	200	500	0.05	0.0	0.0	True	0.0	0.0	0.0	10	20	0.05	22435	true	0
sim_200_500_0.05_0.0_0.0_0.001_0.0_0.0_10_5_0.1_rep2	results_slow.txt	200	500	0.05	0.0	0.0	True	0.001	0.0	0.0	10	5	0.1	12215	true	0
sim_200_500_0.05_0.0_0.0_0.001_0.0_0.0002_10_10_0.2_rep1	results_slow.txt	200	500	0.05	0.0	0.0	True	0.001	0.0	0.00025	10	10	0.2	15716	false	0
sim_200_500_0.05_0.0_0.0_0.001_0.0003_0.0_10_20_0.05_rep1	results_slow.txt	200	500	0.05	0.0	0.0	True	0.001	0.00025	0.0	10	20	0.05	2045	true	0
sim_200_500_0.05_0.0_0.0_0.001_0.0003_0.0002_10_5_0.2_rep2	results_slow.txt	200	500	0.05	0.0	0.0	True	0.001	0.00025	0.00025	10	5	0.2	27676	true	0
sim_200_500_0.05_0.0_0.0_0.001_0.0003_0.0_10_20_0.05_rep2	results_slow.txt	200	500	0.05	0.0	0.0	True	0.001	0.00025	0.0	10	20	0.05	13133	true	0
sim_200_500_0.05_0.0_0.0_0.001_0.0_0.0_5_20_0.2_rep2	results_slow.txt	200	500	0.05	0.0	0.0	True	0.001	0.0	0.0	5	20	0.2	27749	false	0
sim_200_500_0.05_0.0_0.0_0.001_0.0_0.0_10_5_0.1_rep1	results_slow.txt	200	500	0.05	0.0	0.0	True	0.001	0.0	0.0	10	5	0.1	10610	true	0
sim_200_500_0.05_0.0_0.0_0.0_0.0_0.0002_20_5_0.1_rep2	results_slow.txt	200	500	0.05	0.0	0.0	True	0.0	0.0	0.00025	20	5	0.1	20883	true	0
sim_200_500_0.05_0.0_0.0_0.001_0.0_0.0_10_10_0.2_rep1	results_slow.txt	200	500	0.05	0.0	0.0	True	0.001	0.0	0.0	10	10	0.2	23176	true	0
sim_200_500_0.05_0.0_0.0_0.001_0.0003_0.0002_10_10_0.1_rep2	results_slow.txt	200	500	0.05	0.0	0.0	True	0.001	0.00025	0.00025	10	10	0.1	17009	true	0
sim_200_500_0.05_0.0_0.0_0.001_0.0_0.0_20_5_0.1_rep2	results_slow.txt	200	500	0.05	0.0	0.0	True	0.001	0.0	0.0	20	5	0.1	26592	true	0
sim_200_500_0.05_0.0_0.0_0.0_0.0_0.0_10_20_0.05_rep1	results_slow.txt	200	500	0.05	0.0	0.0	True	0.0	0.0	0.0	10	20	0.05	23864	true	0
sim_200_500_0.05_0.0_0.0_0.001_0.0003_0.0002_10_10_0.2_rep2	results_slow.txt	200	500	0.05	0.0	0.0	True	0.001	0.00025	0.00025	10	10	0.2	22578	true	0
sim_200_500_0.05_0.0_0.0_0.001_0.0_0.0_10_10_0.1_rep2	results_slow.txt	200	500	0.05	0.0	0.0	True	0.001	0.0	0.0	10	10	0.1	864	true	0
sim_200_500_0.05_0.0_0.0_0.001_0.0003_0.0_10_10_0.05_rep2	results_slow.txt	200	500	0.05	0.0	0.0	True	0.001	0.00025	0.0	10	10	0.05	22795	true	0
sim_200_500_0.05_0.0_0.0_0.001_0.0003_0.0_5_20_0.05_rep2	results_slow.txt	200	500	0.05	0.0	0.0	True	0.001	0.00025	0.0	5	20	0.05	14421	true	0
sim_200_500_0.05_0.0_0.0_0.001_0.0_0.0_5_10_0.05_rep1	results_slow.txt	200	500	0.05	0.0	0.0	True	0.001	0.0	0.0	5	10	0.05	824	true	0
sim_200_500_0.05_0.0_0.0_0.001_0.0_0.0_10_20_0.05_rep1	results_slow.txt	200	500	0.05	0.0	0.0	True	0.001	0.0	0.0	10	20	0.05	24014	true	0
sim_200_500_0.05_0.0_0.0_0.0_0.0003_0.0_20_10_0.1_rep1	results_slow.txt	200	500	0.05	0.0	0.0	True	0.0	0.00025	0.0	20	10	0.1	13748	true	0
sim_200_500_0.05_0.0_0.0_0.001_0.0_0.0_5_20_0.05_rep1	results_slow.txt	200	500	0.05	0.0	0.0	True	0.001	0.0	0.0	5	20	0.05	11627	true	0
sim_200_500_0.05_0.0_0.0_0.001_0.0003_0.0002_10_5_0.05_rep2	results_slow.txt	200	500	0.05	0.0	0.0	True	0.001	0.00025	0.00025	10	5	0.05	6044	true	0
sim_200_500_0.05_0.0_0.0_0.0_0.0003_0.0002_10_10_0.2_rep2	results_slow.txt	200	500	0.05	0.0	0.0	True	0.0	0.00025	0.00025	10	10	0.2	27216	true	0
sim_200_500_0.05_0.0_0.0_0.0_0.0003_0.0_10_20_0.05_rep2	results_slow.txt	200	500	0.05	0.0	0.0	True	0.0	0.00025	0.0	10	20	0.05	24742	true	0
sim_200_500_0.05_0.0_0.0_0.0_0.0003_0.0_10_10_0.1_rep2	results_slow.txt	200	500	0.05	0.0	0.0	True	0.0	0.00025	0.0	10	10	0.1	29850	false	0
sim_200_500_0.05_0.0_0.0_0.001_0.0_0.0002_10_10_0.2_rep2	results_slow.txt	200	500	0.05	0.0	0.0	True	0.001	0.0	0.00025	10	10	0.2	16937	true	0
sim_200_500_0.05_0.0_0.0_0.0_0.0_0.0002_10_10_0.1_rep2	results_slow.txt	200	500	0.05	0.0	0.0	True	0.0	0.0	0.00025	10	10	0.1	2629	true	0
sim_200_500_0.05_0.0_0.0_0.0_0.0003_0.0002_10_10_0.2_rep1	results_slow.txt	200	500	0.05	0.0	0.0	True	0.0	0.00025	0.00025	10	10	0.2	13755	true	0
sim_200_500_0.05_0.0_0.0_0.001_0.0003_0.0002_10_5_0.2_rep1	results_slow.txt	200	500	0.05	0.0	0.0	True	0.001	0.00025	0.00025	10	5	0.2	12232	true	0
sim_200_500_0.05_0.0_0.0_0.001_0.0_0.0_20_5_0.2_rep2	results_slow.txt	200	500	0.05	0.0	0.0	True	0.001	0.0	0.0	20	5	0.2	2224	true	0
sim_200_500_0.05_0.0_0.0_0.001_0.0_0.0002_10_10_0.05_rep1	results_slow.txt	200	500	0.05	0.0	0.0	True	0.001	0.0	0.00025	10	10	0.05	16257	true	0
sim_200_500_0.05_0.0_0.0_0.001_0.0_0.0002_5_20_0.1_rep1	results_slow.txt	200	500	0.05	0.0	0.0	True	0.001	0.0	0.00025	5	20	0.1	6532	true	0
sim_200_500_0.05_0.0_0.0_0.0_0.0_0.0002_10_10_0.2_rep2	results_slow.txt	200	500	0.05	0.0	0.0	True	0.0	0.0	0.00025	10	10	0.2	5461	true	0
sim_200_500_0.05_0.0_0.0_0.001_0.0_0.0002_5_20_0.2_rep1	results_slow.txt	200	500	0.05	0.0	0.0	True	0.001	0.0	0.00025	5	20	0.2	18242	false	0
sim_200_500_0.05_0.0_0.0_0.001_0.0_0.0_20_5_0.05_rep2	results_slow.txt	200	500	0.05	0.0	0.0	True	0.001	0.0	0.0	20	5	0.05	11491	true	0
sim_200_500_0.05_0.0_0.0_0.0_0.0_0.0_10_10_0.2_rep2	results_slow.txt	200	500	0.05	0.0	0.0	True	0.0	0.0	0.0	10	10	0.2	19067	true	0
sim_200_500_0.05_0.0_0.0_0.001_0.0_0.0_10_10_0.05_rep1	results_slow.txt	200	500	0.05	0.0	0.0	True	0.001	0.0	0.0	10	10	0.05	18725	true	0
sim_200_500_0.05_0.0_0.0_0.001_0.0_0.0_10_20_0.1_rep1	results_slow.txt	200	500	0.05	0.0	0.0	True	0.001	0.0	0.0	10	20	0.1	1583	true	0
sim_200_500_0.05_0.0_0.0_0.001_0.0003_0.0_20_5_0.05_rep2	results_slow.txt	200	500	0.05	0.0	0.0	True	0.001	0.00025	0.0	20	5	0.05	3635	true	0
sim_200_500_0.05_0.0_0.0_0.001_0.0_0.0002_10_10_0.1_rep1	results_slow.txt	200	500	0.05	0.0	0.0	True	0.001	0.0	0.00025	10	10	0.1	7562	true	0
sim_200_500_0.05_0.0_0.0_0.001_0.0003_0.0_10_10_0.05_rep1	results_slow.txt	200	500	0.05	0.0	0.0	True	0.001	0.00025	0.0	10	10	0.05	10222	true	0
sim_200_500_0.05_0.0_0.0_0.001_0.0003_0.0002_5_20_0.1_rep2	results_slow.txt	200	500	0.05	0.0	0.0	True	0.001	0.00025	0.00025	5	20	0.1	15317	true	0
sim_200_500_0.05_0.0_0.0_0.001_0.0_0.0_5_20_0.2_rep1	results_slow.txt	200	500	0.05	0.0	0.0	True	0.001	0.0	0.0	5	20	0.2	12617	true	0
sim_200_500_0.05_0.0_0.0_0.001_0.0003_0.0002_10_10_0.05_rep1	results_slow.txt	200	500	0.05	0.0	0.0	True	0.001	0.00025	0.00025	10	10	0.05	25786	true	0
sim_200_500_0.05_0.0_0.0_0.0_0.0003_0.0_10_20_0.05_rep1	results_slow.txt	200	500	0.05	0.0	0.0	True	0.0	0.00025	0.0	10	20	0.05	19287	true	0
sim_200_500_0.05_0.0_0.0_0.001_0.0003_0.0_20_10_0.05_rep2	results_slow.txt	200	500	0.05	0.0	0.0	True	0.001	0.00025	0.0	20	10	0.05	14843	true	0
sim_200_500_0.05_0.0_0.0_0.001_0.0003_0.0_10_5_0.2_rep1	results_slow.txt	200	500	0.05	0.0	0.0	True	0.001	0.00025	0.0	10	5	0.2	24667	true	0
sim_200_500_0.05_0.0_0.0_0.001_0.0003_0.0002_5_20_0.05_rep1	results_slow.txt	200	500	0.05	0.0	0.0	True	0.001	0.00025	0.00025	5	20	0.05	6021	true	0
sim_200_500_0.05_0.0_0.0_0.001_0.0003_0.0_20_5_0.2_rep1	results_slow.txt	200	500	0.05	0.0	0.0	True	0.001	0.00025	0.0	20	5	0.2	11657	true	0
sim_200_500_0.05_0.0_0.0_0.001_0.0003_0.0_10_20_0.1_rep1	results_slow.txt	200	500	0.05	0.0	0.0	True	0.001	0.00025	0.0	10	20	0.1	9741	true	0
sim_200_500_0.05_0.0_0.0_0.001_0.0003_0.0002_5_20_0.2_rep1	results_slow.txt	200	500	0.05	0.0	0.0	True	0.001	0.00025	0.00025	5	20	0.2	22928	false	0
sim_200_500_0.05_0.0_0.0_0.001_0.0003_0.0_10_20_0.1_rep2	results_slow.txt	200	500	0.05	0.0	0.0	True	0.001	0.00025	0.0	10	20	0.1	27844	true	0
sim_200_500_0.05_0.0_0.0_0.0_0.0003_0.0002_20_10_0.2_rep2	results_slow.txt	200	500	0.05	0.0	0.0	True	0.0	0.00025	0.00025	20	10	0.2	10922	true	0
sim_200_500_0.05_0.0_0.0_0.001_0.0_0.0_10_20_0.1_rep2	results_slow.txt	200	500	0.05	0.0	0.0	True	0.001	0.0	0.0	10	20	0.1	4406	true	0
sim_200_500_0.05_0.0_0.0_0.001_0.0003_0.0_10_10_0.2_rep1	results_slow.txt	200	500	0.05	0.0	0.0	True	0.001	0.00025	0.0	10	10	0.2	7762	false	0
sim_200_500_0.05_0.0_0.0_0.0_0.0003_0.0002_10_10_0.1_rep2	results_slow.txt	200	500	0.05	0.0	0.0	True	0.0	0.00025	0.00025	10	10	0.1	4005	true	0
sim_200_500_0.05_0.0_0.0_0.001_0.0_0.0002_10_5_0.2_rep2	results_slow.txt	200	500	0.05	0.0	0.0	True	0.001	0.0	0.00025	10	5	0.2	12112	true	0
sim_200_500_0.05_0.0_0.0_0.0_0.0_0.0_20_10_0.1_rep1	results_slow.txt	200	500	0.05	0.0	0.0	True	0.0	0.0	0.0	20	10	0.1	9047	true	0
sim_200_500_0.05_0.0_0.0_0.001_0.0003_0.0002_5_20_0.2_rep2	results_slow.txt	200	500	0.05	0.0	0.0	True	0.001	0.00025	0.00025	5	20	0.2	14838	true	0
sim_200_500_0.05_0.0_0.0_0.0_0.0003_0.0_10_20_0.1_rep2	results_slow.txt	200	500	0.05	0.0	0.0	True	0.0	0.00025	0.0	10	20	0.1	24396	true	0
sim_200_500_0.05_0.0_0.0_0.0_0.0_0.0002_20_10_0.1_rep1	results_slow.txt	200	500	0.05	0.0	0.0	True	0.0	0.0	0.00025	20	10	0.1	21980	true	0
sim_200_500_0.05_0.0_0.0_0.001_0.0003_0.0002_10_20_0.05_rep2	results_slow.txt	200	500	0.05	0.0	0.0	True	0.001	0.00025	0.00025	10	20	0.05	104	false	0
sim_200_500_0.05_0.0_0.0_0.001_0.0003_0.0_20_10_0.05_rep1	results_slow.txt	200	500	0.05	0.0	0.0	True	0.001	0.00025	0.0	20	10	0.05	11039	true	0
sim_200_500_0.05_0.0_0.0_0.001_0.0003_0.0_5_20_0.2_rep2	results_slow.txt	200	500	0.05	0.0	0.0	True	0.001	0.00025	0.0	5	20	0.2	1981	true	0
sim_200_500_0.05_0.0_0.0_0.001_0.0003_0.0_5_10_0.2_rep2	results_slow.txt	200	500	0.05	0.0	0.0	True	0.001	0.00025	0.0	5	10	0.2	5521	true	0
sim_200_500_0.05_0.0_0.0_0.0_0.0003_0.0_10_20_0.1_rep1	results_slow.txt	200	500	0.05	0.0	0.0	True	0.0	0.00025	0.0	10	20	0.1	2446	true	0
sim_200_500_0.05_0.0_0.0_0.001_0.0003_0.0002_20_5_0.2_rep1	results_slow.txt	200	500	0.05	0.0	0.0	True	0.001	0.00025	0.00025	20	5	0.2	22134	true	0
sim_200_500_0.05_0.0_0.0_0.0_0.0003_0.0002_20_10_0.1_rep1	results_slow.txt	200	500	0.05	0.0	0.0	True	0.0	0.00025	0.00025	20	10	0.1	28084	true	0
sim_200_500_0.05_0.0_0.0_0.001_0.0_0.0002_5_5_0.2_rep2	results_slow.txt	200	500	0.05	0.0	0.0	True	0.001	0.0	0.00025	5	5	0.2	26121	false	0
sim_200_500_0.05_0.0_0.0_0.0_0.0_0.0_20_20_0.05_rep1	results_slow.txt	200	500	0.05	0.0	0.0	True	0.0	0.0	0.0	20	20	0.05	12145	true	0
sim_200_500_0.05_0.0_0.0_0.001_0.0003_0.0_10_20_0.2_rep2	results_slow.txt	200	500	0.05	0.0	0.0	True	0.001	0.00025	0.0	10	20	0.2	27168	true	0
sim_200_500_0.05_0.0_0.0_0.0_0.0003_0.0002_10_20_0.2_rep1	results_slow.txt	200	500	0.05	0.0	0.0	True	0.0	0.00025	0.00025	10	20	0.2	12812	false	0
sim_200_500_0.05_0.0_0.0_0.001_0.0_0.0002_10_10_0.1_rep2	results_slow.txt	200	500	0.05	0.0	0.0	True	0.001	0.0	0.00025	10	10	0.1	27556	true	2
sim_200_500_0.05_0.0_0.0_0.001_0.0003_0.0_10_20_0.2_rep1	results_slow.txt	200	500	0.05	0.0	0.0	True	0.001	0.00025	0.0	10	20	0.2	10185	false	0
sim_200_500_0.05_0.0_0.0_0.001_0.0_0.0002_20_20_0.05_rep2	results_slow.txt	200	500	0.05	0.0	0.0	True	0.001	0.0	0.00025	20	20	0.05	1769	true	0
sim_200_500_0.05_0.0_0.0_0.001_0.0_0.0002_10_20_0.2_rep1	results_slow.txt	200	500	0.05	0.0	0.0	True	0.001	0.0	0.00025	10	20	0.2	8136	true	0
sim_200_500_0.05_0.0_0.0_0.0_0.0_0.0_20_5_0.2_rep1	results_slow.txt	200	500	0.05	0.0	0.0	True	0.0	0.0	0.0	20	5	0.2	20512	true	0
sim_200_500_0.05_0.0_0.0_0.0_0.0_0.0002_10_20_0.1_rep1	results_slow.txt	200	500	0.05	0.0	0.0	True	0.0	0.0	0.00025	10	20	0.1	23915	true	0
sim_200_500_0.05_0.0_0.0_0.001_0.0003_0.0_20_5_0.1_rep1	results_slow.txt	200	500	0.05	0.0	0.0	True	0.001	0.00025	0.0	20	5	0.1	10366	true	0
sim_200_500_0.05_0.0_0.0_0.001_0.0003_0.0_5_20_0.1_rep1	results_slow.txt	200	500	0.05	0.0	0.0	True	0.001	0.00025	0.0	5	20	0.1	24080	true	0
sim_200_500_0.05_0.0_0.0_0.001_0.0_0.0002_20_10_0.05_rep2	results_slow.txt	200	500	0.05	0.0	0.0	True	0.001	0.0	0.00025	20	10	0.05	22087	true	0
sim_200_500_0.05_0.0_0.0_0.001_0.0_0.0_10_20_0.2_rep2	results_slow.txt	200	500	0.05	0.0	0.0	True	0.001	0.0	0.0	10	20	0.2	25036	true	0
sim_200_500_0.05_0.0_0.0_0.0_0.0_0.0002_10_20_0.1_rep2	results_slow.txt	200	500	0.05	0.0	0.0	True	0.0	0.0	0.00025	10	20	0.1	19285	true	0
sim_200_500_0.05_0.0_0.0_0.001_0.0_0.0_20_10_0.1_rep1	results_slow.txt	200	500	0.05	0.0	0.0	True	0.001	0.0	0.0	20	10	0.1	21906	true	0
sim_200_500_0.05_0.0_0.0_0.0_0.0_0.0_10_20_0.1_rep2	results_slow.txt	200	500	0.05	0.0	0.0	True	0.0	0.0	0.0	10	20	0.1	13578	true	0
sim_200_500_0.05_0.0_0.0_0.001_0.0_0.0002_5_10_0.1_rep1	results_slow.txt	200	500	0.05	0.0	0.0	True	0.001	0.0	0.00025	5	10	0.1	8581	true	0
sim_200_500_0.05_0.0_0.0_0.001_0.0_0.0002_10_5_0.2_rep1	results_slow.txt	200	500	0.05	0.0	0.0	True	0.001	0.0	0.00025	10	5	0.2	13950	true	0
sim_200_500_0.05_0.0_0.0_0.001_0.0003_0.0002_10_10_0.2_rep1	results_slow.txt	200	500	0.05	0.0	0.0	True	0.001	0.00025	0.00025	10	10	0.2	2292	true	0
sim_200_500_0.05_0.0_0.0_0.001_0.0003_0.0002_20_10_0.1_rep1	results_slow.txt	200	500	0.05	0.0	0.0	True	0.001	0.00025	0.00025	20	10	0.1	24101	true	0
sim_200_500_0.05_0.0_0.0_0.0_0.0003_0.0002_10_20_0.2_rep2	results_slow.txt	200	500	0.05	0.0	0.0	True	0.0	0.00025	0.00025	10	20	0.2	12611	true	0
sim_200_500_0.05_0.0_0.0_0.001_0.0003_0.0_5_20_0.05_rep1	results_slow.txt	200	500	0.05	0.0	0.0	True	0.001	0.00025	0.0	5	20	0.05	21810	true	0
sim_200_500_0.05_0.0_0.0_0.001_0.0003_0.0002_5_10_0.05_rep1	results_slow.txt	200	500	0.05	0.0	0.0	True	0.001	0.00025	0.00025	5	10	0.05	21482	true	1
sim_200_500_0.05_0.0_0.0_0.001_0.0_0.0002_20_10_0.1_rep1	results_slow.txt	200	500	0.05	0.0	0.0	True	0.001	0.0	0.00025	20	10	0.1	3200	true	0
sim_200_500_0.05_0.0_0.0_0.001_0.0003_0.0_20_10_0.2_rep2	results_slow.txt	200	500	0.05	0.0	0.0	True	0.001	0.00025	0.0	20	10	0.2	15074	false	0
sim_200_500_0.05_0.0_0.0_0.001_0.0_0.0_10_20_0.05_rep2	results_slow.txt	200	500	0.05	0.0	0.0	True	0.001	0.0	0.0	10	20	0.05	13478	true	0
sim_200_500_0.05_0.0_0.0_0.0_0.0_0.0002_10_10_0.2_rep1	results_slow.txt	200	500	0.05	0.0	0.0	True	0.0	0.0	0.00025	10	10	0.2	26360	false	0
sim_200_500_0.05_0.0_0.0_0.0_0.0_0.0002_20_10_0.1_rep2	results_slow.txt	200	500	0.05	0.0	0.0	True	0.0	0.0	0.00025	20	10	0.1	20769	true	0
sim_200_500_0.05_0.0_0.0_0.0_0.0_0.0_20_5_0.2_rep2	results_slow.txt	200	500	0.05	0.0	0.0	True	0.0	0.0	0.0	20	5	0.2	26462	true	0
sim_200_500_0.05_0.0_0.0_0.001_0.0003_0.0_20_10_0.2_rep1	results_slow.txt	200	500	0.05	0.0	0.0	True	0.001	0.00025	0.0	20	10	0.2	7415	true	0
sim_200_500_0.05_0.0_0.0_0.001_0.0_0.0002_20_5_0.2_rep1	results_slow.txt	200	500	0.05	0.0	0.0	True	0.001	0.0	0.00025	20	5	0.2	7434	false	0
sim_200_500_0.05_0.0_0.0_0.001_0.0003_0.0_10_10_0.1_rep2	results_slow.txt	200	500	0.05	0.0	0.0	True	0.001	0.00025	0.0	10	10	0.1	1327	true	2
sim_200_500_0.05_0.0_0.0_0.001_0.0003_0.0_20_10_0.1_rep2	results_slow.txt	200	500	0.05	0.0	0.0	True	0.001	0.00025	0.0	20	10	0.1	10967	true	0
sim_200_500_0.05_0.0_0.0_0.001_0.0003_0.0_20_5_0.05_rep1	results_slow.txt	200	500	0.05	0.0	0.0	True	0.001	0.00025	0.0	20	5	0.05	14423	true	0
sim_200_500_0.05_0.0_0.0_0.0_0.0_0.0002_20_10_0.2_rep1	results_slow.txt	200	500	0.05	0.0	0.0	True	0.0	0.0	0.00025	20	10	0.2	11563	true	0
sim_200_500_0.05_0.0_0.0_0.0_0.0003_0.0_20_10_0.2_rep2	results_slow.txt	200	500	0.05	0.0	0.0	True	0.0	0.00025	0.0	20	10	0.2	2604	true	0
sim_200_500_0.05_0.0_0.0_0.001_0.0_0.0_20_10_0.05_rep2	results_slow.txt	200	500	0.05	0.0	0.0	True	0.001	0.0	0.0	20	10	0.05	1966	true	0
sim_200_500_0.05_0.0_0.0_0.001_0.0003_0.0002_20_20_0.05_rep2	results_slow.txt	200	500	0.05	0.0	0.0	True	0.001	0.00025	0.00025	20	20	0.05	7786	true	0
sim_200_500_0.05_0.0_0.0_0.0_0.0_0.0_20_10_0.1_rep2	results_slow.txt	200	500	0.05	0.0	0.0	True	0.0	0.0	0.0	20	10	0.1	25318	true	0
sim_200_500_0.05_0.0_0.0_0.001_0.0003_0.0002_10_20_0.05_rep1	results_slow.txt	200	500	0.05	0.0	0.0	True	0.001	0.00025	0.00025	10	20	0.05	25805	true	0
sim_200_500_0.05_0.0_0.0_0.001_0.0_0.0_20_5_0.1_rep1	results_slow.txt	200	500	0.05	0.0	0.0	True	0.001	0.0	0.0	20	5	0.1	6445	true	0
sim_200_500_0.05_0.0_0.0_0.001_0.0_0.0_20_5_0.2_rep1	results_slow.txt	200	500	0.05	0.0	0.0	True	0.001	0.0	0.0	20	5	0.2	12141	true	0
sim_200_500_0.05_0.0_0.0_0.0_0.0_0.0_20_5_0.1_rep2	results_slow.txt	200	500	0.05	0.0	0.0	True	0.0	0.0	0.0	20	5	0.1	12376	true	0
sim_200_500_0.05_0.0_0.0_0.001_0.0003_0.0002_10_20_0.1_rep2	results_slow.txt	200	500	0.05	0.0	0.0	True	0.001	0.00025	0.00025	10	20	0.1	2040	true	0
sim_200_500_0.05_0.0_0.0_0.0_0.0_0.0002_20_5_0.1_rep1	results_slow.txt	200	500	0.05	0.0	0.0	True	0.0	0.0	0.00025	20	5	0.1	19846	true	0
sim_200_500_0.05_0.0_0.0_0.0_0.0003_0.0_20_10_0.2_rep1	results_slow.txt	200	500	0.05	0.0	0.0	True	0.0	0.00025	0.0	20	10	0.2	24683	true	0
sim_200_500_0.05_0.0_0.0_0.001_0.0_0.0_20_10_0.1_rep2	results_slow.txt	200	500	0.05	0.0	0.0	True	0.001	0.0	0.0	20	10	0.1	27278	true	0
sim_200_500_0.05_0.0_0.0_0.001_0.0_0.0002_20_10_0.1_rep2	results_slow.txt	200	500	0.05	0.0	0.0	True	0.001	0.0	0.00025	20	10	0.1	13047	true	0
sim_200_500_0.05_0.0_0.0_0.001_0.0003_0.0002_10_20_0.1_rep1	results_slow.txt	200	500	0.05	0.0	0.0	True	0.001	0.00025	0.00025	10	20	0.1	26025	true	0
sim_200_500_0.05_0.0_0.0_0.0_0.0_0.0002_10_20_0.05_rep1	results_slow.txt	200	500	0.05	0.0	0.0	True	0.0	0.0	0.00025	10	20	0.05	3416	true	0
sim_200_500_0.05_0.0_0.0_0.0_0.0_0.0_20_5_0.05_rep2	results_slow.txt	200	500	0.05	0.0	0.0	True	0.0	0.0	0.0	20	5	0.05	28870	true	0
sim_200_500_0.05_0.0_0.0_0.001_0.0_0.0002_10_20_0.05_rep2	results_slow.txt	200	500	0.05	0.0	0.0	True	0.001	0.0	0.00025	10	20	0.05	918	true	2
sim_200_500_0.05_0.0_0.0_0.0_0.0_0.0_20_20_0.2_rep1	results_slow.txt	200	500	0.05	0.0	0.0	True	0.0	0.0	0.0	20	20	0.2	13259	true	0
sim_200_500_0.05_0.0_0.0_0.001_0.0_0.0002_20_10_0.05_rep1	results_slow.txt	200	500	0.05	0.0	0.0	True	0.001	0.0	0.00025	20	10	0.05	9095	true	0
sim_200_500_0.05_0.0_0.0_0.001_0.0_0.0002_20_5_0.1_rep2	results_slow.txt	200	500	0.05	0.0	0.0	True	0.001	0.0	0.00025	20	5	0.1	27464	true	1
sim_200_500_0.05_0.0_0.0_0.001_0.0_0.0_20_10_0.2_rep1	results_slow.txt	200	500	0.05	0.0	0.0	True	0.001	0.0	0.0	20	10	0.2	9342	true	0
sim_200_500_0.05_0.0_0.0_0.001_0.0_0.0002_5_20_0.2_rep2	results_slow.txt	200	500	0.05	0.0	0.0	True	0.001	0.0	0.00025	5	20	0.2	3121	true	0
sim_200_500_0.05_0.0_0.0_0.001_0.0003_0.0002_20_5_0.1_rep2	results_slow.txt	200	500	0.05	0.0	0.0	True	0.001	0.00025	0.00025	20	5	0.1	1000	true	0
sim_200_500_0.05_0.0_0.0_0.001_0.0_0.0002_20_20_0.05_rep1	results_slow.txt	200	500	0.05	0.0	0.0	True	0.001	0.0	0.00025	20	20	0.05	16523	true	0
sim_200_500_0.05_0.0_0.0_0.001_0.0003_0.0002_20_20_0.05_rep1	results_slow.txt	200	500	0.05	0.0	0.0	True	0.001	0.00025	0.00025	20	20	0.05	17705	true	0
sim_200_500_0.05_0.0_0.0_0.001_0.0_0.0002_10_20_0.1_rep1	results_slow.txt	200	500	0.05	0.0	0.0	True	0.001	0.0	0.00025	10	20	0.1	15886	true	0
sim_200_500_0.05_0.0_0.0_0.001_0.0_0.0_20_20_0.05_rep2	results_slow.txt	200	500	0.05	0.0	0.0	True	0.001	0.0	0.0	20	20	0.05	15895	true	0
sim_200_500_0.05_0.0_0.0_0.001_0.0003_0.0002_10_10_0.1_rep1	results_slow.txt	200	500	0.05	0.0	0.0	True	0.001	0.00025	0.00025	10	10	0.1	12821	true	0
sim_200_500_0.05_0.0_0.0_0.0_0.0003_0.0002_20_5_0.05_rep2	results_slow.txt	200	500	0.05	0.0	0.0	True	0.0	0.00025	0.00025	20	5	0.05	14972	true	0
sim_200_500_0.05_0.0_0.0_0.0_0.0003_0.0_20_20_0.05_rep2	results_slow.txt	200	500	0.05	0.0	0.0	True	0.0	0.00025	0.0	20	20	0.05	23620	true	0
sim_200_500_0.05_0.0_0.0_0.001_0.0_0.0_10_20_0.2_rep1	results_slow.txt	200	500	0.05	0.0	0.0	True	0.001	0.0	0.0	10	20	0.2	18535	false	0
sim_200_500_0.05_0.0_0.0_0.0_0.0_0.0_20_20_0.1_rep2	results_slow.txt	200	500	0.05	0.0	0.0	True	0.0	0.0	0.0	20	20	0.1	11190	true	0
sim_200_500_0.05_0.0_0.0_0.001_0.0003_0.0002_20_10_0.05_rep1	results_slow.txt	200	500	0.05	0.0	0.0	True	0.001	0.00025	0.00025	20	10	0.05	6278	true	0
sim_200_500_0.05_0.0_0.0_0.0_0.0_0.0_10_20_0.2_rep1	results_slow.txt	200	500	0.05	0.0	0.0	True	0.0	0.0	0.0	10	20	0.2	14447	true	0
sim_200_500_0.05_0.0_0.002_0.0_0.0_0.0002_5_10_0.05_rep2	results_slow.txt	200	500	0.05	0.0	0.0025	True	0.0	0.0	0.00025	5	10	0.05	6898	true	0
sim_200_500_0.05_0.0_0.0_0.001_0.0003_0.0002_10_10_0.05_rep2	results_slow.txt	200	500	0.05	0.0	0.0	True	0.001	0.00025	0.00025	10	10	0.05	22542	true	0
sim_200_500_0.05_0.0_0.0_0.001_0.0003_0.0_10_10_0.1_rep1	results_slow.txt	200	500	0.05	0.0	0.0	True	0.001	0.00025	0.0	10	10	0.1	5256	true	0
sim_200_500_0.05_0.0_0.0_0.0_0.0003_0.0_20_10_0.1_rep2	results_slow.txt	200	500	0.05	0.0	0.0	True	0.0	0.00025	0.0	20	10	0.1	6994	true	0
sim_200_500_0.05_0.0_0.0_0.0_0.0_0.0_20_20_0.05_rep2	results_slow.txt	200	500	0.05	0.0	0.0	True	0.0	0.0	0.0	20	20	0.05	4856	true	0
sim_200_500_0.05_0.0_0.0_0.0_0.0_0.0_20_10_0.05_rep2	results_slow.txt	200	500	0.05	0.0	0.0	True	0.0	0.0	0.0	20	10	0.05	7239	true	0
sim_200_500_0.05_0.0_0.0_0.0_0.0_0.0_20_10_0.2_rep1	results_slow.txt	200	500	0.05	0.0	0.0	True	0.0	0.0	0.0	20	10	0.2	14978	true	0
sim_200_500_0.05_0.0_0.0_0.001_0.0003_0.0002_20_5_0.2_rep2	results_slow.txt	200	500	0.05	0.0	0.0	True	0.001	0.00025	0.00025	20	5	0.2	19462	false	0
sim_200_500_0.05_0.0_0.0_0.0_0.0003_0.0_20_5_0.2_rep2	results_slow.txt	200	500	0.05	0.0	0.0	True	0.0	0.00025	0.0	20	5	0.2	11038	true	0
sim_200_500_0.05_0.0_0.0_0.0_0.0003_0.0_10_20_0.2_rep2	results_slow.txt	200	500	0.05	0.0	0.0	True	0.0	0.00025	0.0	10	20	0.2	14533	true	0
sim_200_500_0.05_0.0_0.0_0.0_0.0003_0.0_10_20_0.2_rep1	results_slow.txt	200	500	0.05	0.0	0.0	True	0.0	0.00025	0.0	10	20	0.2	25105	true	0
sim_200_500_0.05_0.0_0.0_0.0_0.0_0.0_20_10_0.2_rep2	results_slow.txt	200	500	0.05	0.0	0.0	True	0.0	0.0	0.0	20	10	0.2	11110	true	0
sim_200_500_0.05_0.0_0.0_0.001_0.0003_0.0_20_20_0.05_rep2	results_slow.txt	200	500	0.05	0.0	0.0	True	0.001	0.00025	0.0	20	20	0.05	4706	true	0
sim_200_500_0.05_0.0_0.0_0.001_0.0003_0.0002_20_5_0.1_rep1	results_slow.txt	200	500	0.05	0.0	0.0	True	0.001	0.00025	0.00025	20	5	0.1	23531	true	0
sim_200_500_0.05_0.0_0.0_0.001_0.0003_0.0_20_10_0.1_rep1	results_slow.txt	200	500	0.05	0.0	0.0	True	0.001	0.00025	0.0	20	10	0.1	20328	true	0
sim_200_500_0.05_0.0_0.0_0.001_0.0_0.0002_20_5_0.2_rep2	results_slow.txt	200	500	0.05	0.0	0.0	True	0.001	0.0	0.00025	20	5	0.2	5008	false	0
sim_200_500_0.05_0.0_0.0_0.0_0.0003_0.0002_20_10_0.2_rep1	results_slow.txt	200	500	0.05	0.0	0.0	True	0.0	0.00025	0.00025	20	10	0.2	1642	true	0
sim_200_500_0.05_0.0_0.0_0.001_0.0_0.0002_10_20_0.1_rep2	results_slow.txt	200	500	0.05	0.0	0.0	True	0.001	0.0	0.00025	10	20	0.1	3433	true	0
sim_200_500_0.05_0.0_0.0_0.001_0.0003_0.0002_20_10_0.1_rep2	results_slow.txt	200	500	0.05	0.0	0.0	True	0.001	0.00025	0.00025	20	10	0.1	29147	true	0
sim_200_500_0.05_0.0_0.0_0.001_0.0_0.0002_10_20_0.05_rep1	results_slow.txt	200	500	0.05	0.0	0.0	True	0.001	0.0	0.00025	10	20	0.05	24731	true	0
sim_200_500_0.05_0.0_0.0_0.0_0.0_0.0002_20_10_0.2_rep2	results_slow.txt	200	500	0.05	0.0	0.0	True	0.0	0.0	0.00025	20	10	0.2	18326	true	0
sim_200_500_0.05_0.0_0.0_0.0_0.0003_0.0_20_10_0.05_rep1	results_slow.txt	200	500	0.05	0.0	0.0	True	0.0	0.00025	0.0	20	10	0.05	16712	true	0
sim_200_500_0.05_0.0_0.0_0.0_0.0_0.0002_20_20_0.1_rep2	results_slow.txt	200	500	0.05	0.0	0.0	True	0.0	0.0	0.00025	20	20	0.1	21367	true	0
sim_200_500_0.05_0.0_0.0_0.0_0.0_0.0002_20_5_0.2_rep2	results_slow.txt	200	500	0.05	0.0	0.0	True	0.0	0.0	0.00025	20	5	0.2	14975	true	0
sim_200_500_0.05_0.0_0.0_0.0_0.0003_0.0_20_5_0.05_rep1	results_slow.txt	200	500	0.05	0.0	0.0	True	0.0	0.00025	0.0	20	5	0.05	21967	true	0
sim_200_500_0.05_0.0_0.0_0.0_0.0003_0.0002_20_5_0.1_rep2	results_slow.txt	200	500	0.05	0.0	0.0	True	0.0	0.00025	0.00025	20	5	0.1	22090	true	0
sim_200_500_0.05_0.0_0.002_0.0_0.0_0.0002_5_5_0.05_rep1	results_slow.txt	200	500	0.05	0.0	0.0025	True	0.0	0.0	0.00025	5	5	0.05	5815	true	0
sim_200_500_0.05_0.0_0.0_0.0_0.0_0.0002_10_20_0.2_rep2	results_slow.txt	200	500	0.05	0.0	0.0	True	0.0	0.0	0.00025	10	20	0.2	28106	true	0
sim_200_500_0.05_0.0_0.0_0.0_0.0_0.0_20_5_0.1_rep1	results_slow.txt	200	500	0.05	0.0	0.0	True	0.0	0.0	0.0	20	5	0.1	12521	true	0
sim_200_500_0.05_0.0_0.0_0.0_0.0003_0.0002_20_5_0.2_rep1	results_slow.txt	200	500	0.05	0.0	0.0	True	0.0	0.00025	0.00025	20	5	0.2	2420	false	0
sim_200_500_0.05_0.0_0.0_0.0_0.0_0.0_20_20_0.2_rep2	results_slow.txt	200	500	0.05	0.0	0.0	True	0.0	0.0	0.0	20	20	0.2	24749	false	0
sim_200_500_0.05_0.0_0.0_0.001_0.0003_0.0_20_20_0.05_rep1	results_slow.txt	200	500	0.05	0.0	0.0	True	0.001	0.00025	0.0	20	20	0.05	9666	true	0
sim_200_500_0.05_0.0_0.002_0.0_0.0003_0.0_5_5_0.05_rep2	results_slow.txt	200	500	0.05	0.0	0.0025	True	0.0	0.00025	0.0	5	5	0.05	3945	true	0
sim_200_500_0.05_0.0_0.002_0.0_0.0_0.0_5_10_0.2_rep2	results_slow.txt	200	500	0.05	0.0	0.0025	True	0.0	0.0	0.0	5	10	0.2	26573	false	1
sim_200_500_0.05_0.0_0.002_0.0_0.0_0.0_5_5_0.05_rep1	results_slow.txt	200	500	0.05	0.0	0.0025	True	0.0	0.0	0.0	5	5	0.05	17598	true	0
sim_200_500_0.05_0.0_0.002_0.0_0.0_0.0_5_20_0.05_rep2	results_slow.txt	200	500	0.05	0.0	0.0025	True	0.0	0.0	0.0	5	20	0.05	17860	true	0
sim_200_500_0.05_0.0_0.0_0.0_0.0_0.0_20_10_0.05_rep1	results_slow.txt	200	500	0.05	0.0	0.0	True	0.0	0.0	0.0	20	10	0.05	23381	true	0
sim_200_500_0.05_0.0_0.002_0.0_0.0_0.0_5_5_0.2_rep1	results_slow.txt	200	500	0.05	0.0	0.0025	True	0.0	0.0	0.0	5	5	0.2	22874	false	0
sim_200_500_0.05_0.0_0.0_0.001_0.0003_0.0002_10_20_0.2_rep1	results_slow.txt	200	500	0.05	0.0	0.0	True	0.001	0.00025	0.00025	10	20	0.2	3997	true	0
sim_200_500_0.05_0.0_0.0_0.0_0.0003_0.0002_10_20_0.05_rep2	results_slow.txt	200	500	0.05	0.0	0.0	True	0.0	0.00025	0.00025	10	20	0.05	22300	true	0
sim_200_500_0.05_0.0_0.0_0.0_0.0003_0.0002_20_20_0.05_rep2	results_slow.txt	200	500	0.05	0.0	0.0	True	0.0	0.00025	0.00025	20	20	0.05	25831	true	0
sim_200_500_0.05_0.0_0.0_0.0_0.0_0.0002_20_5_0.05_rep1	results_slow.txt	200	500	0.05	0.0	0.0	True	0.0	0.0	0.00025	20	5	0.05	12206	true	0
sim_200_500_0.05_0.0_0.0_0.001_0.0_0.0_20_20_0.1_rep1	results_slow.txt	200	500	0.05	0.0	0.0	True	0.001	0.0	0.0	20	20	0.1	4701	true	0
sim_200_500_0.05_0.0_0.002_0.0_0.0_0.0_5_10_0.1_rep2	results_slow.txt	200	500	0.05	0.0	0.0025	True	0.0	0.0	0.0	5	10	0.1	11633	true	0
sim_200_500_0.05_0.0_0.0_0.0_0.0_0.0_20_20_0.1_rep1	results_slow.txt	200	500	0.05	0.0	0.0	True	0.0	0.0	0.0	20	20	0.1	5613	true	0
sim_200_500_0.05_0.0_0.0_0.0_0.0_0.0_10_20_0.1_rep1	results_slow.txt	200	500	0.05	0.0	0.0	True	0.0	0.0	0.0	10	20	0.1	623	true	0
sim_200_500_0.05_0.0_0.0_0.001_0.0_0.0_10_10_0.2_rep2	results_slow.txt	200	500	0.05	0.0	0.0	True	0.001	0.0	0.0	10	10	0.2	26596	true	0
sim_200_500_0.05_0.0_0.0_0.001_0.0003_0.0002_20_10_0.2_rep1	results_slow.txt	200	500	0.05	0.0	0.0	True	0.001	0.00025	0.00025	20	10	0.2	23466	true	0
sim_200_500_0.05_0.0_0.0_0.001_0.0003_0.0002_20_10_0.05_rep2	results_slow.txt	200	500	0.05	0.0	0.0	True	0.001	0.00025	0.00025	20	10	0.05	15290	true	0
sim_200_500_0.05_0.0_0.0_0.0_0.0_0.0002_20_20_0.2_rep1	results_slow.txt	200	500	0.05	0.0	0.0	True	0.0	0.0	0.00025	20	20	0.2	12237	true	0
sim_200_500_0.05_0.0_0.0_0.001_0.0_0.0_20_10_0.05_rep1	results_slow.txt	200	500	0.05	0.0	0.0	True	0.001	0.0	0.0	20	10	0.05	9611	true	0
sim_200_500_0.05_0.0_0.0_0.001_0.0003_0.0002_20_10_0.2_rep2	results_slow.txt	200	500	0.05	0.0	0.0	True	0.001	0.00025	0.00025	20	10	0.2	23379	false	0
sim_200_500_0.05_0.0_0.002_0.0_0.0003_0.0_5_5_0.1_rep2	results_slow.txt	200	500	0.05	0.0	0.0025	True	0.0	0.00025	0.0	5	5	0.1	7828	true	0
sim_200_500_0.05_0.0_0.002_0.0_0.0_0.0002_5_5_0.05_rep2	results_slow.txt	200	500	0.05	0.0	0.0025	True	0.0	0.0	0.00025	5	5	0.05	17664	false	1
sim_200_500_0.05_0.0_0.0_0.001_0.0_0.0_20_5_0.05_rep1	results_slow.txt	200	500	0.05	0.0	0.0	True	0.001	0.0	0.0	20	5	0.05	14579	true	0
sim_200_500_0.05_0.0_0.0_0.001_0.0003_0.0_20_5_0.1_rep2	results_slow.txt	200	500	0.05	0.0	0.0	True	0.001	0.00025	0.0	20	5	0.1	25215	true	0
sim_200_500_0.05_0.0_0.002_0.0_0.0_0.0_5_5_0.2_rep2	results_slow.txt	200	500	0.05	0.0	0.0025	True	0.0	0.0	0.0	5	5	0.2	10679	true	0
sim_200_500_0.05_0.0_0.0_0.001_0.0003_0.0_20_20_0.1_rep1	results_slow.txt	200	500	0.05	0.0	0.0	True	0.001	0.00025	0.0	20	20	0.1	22632	true	0
sim_200_500_0.05_0.0_0.0_0.001_0.0_0.0002_20_5_0.05_rep2	results_slow.txt	200	500	0.05	0.0	0.0	True	0.001	0.0	0.00025	20	5	0.05	23625	true	0
sim_200_500_0.05_0.0_0.0_0.0_0.0003_0.0002_10_20_0.1_rep2	results_slow.txt	200	500	0.05	0.0	0.0	True	0.0	0.00025	0.00025	10	20	0.1	23882	true	0
sim_200_500_0.05_0.0_0.0_0.0_0.0_0.0002_20_20_0.05_rep2	results_slow.txt	200	500	0.05	0.0	0.0	True	0.0	0.0	0.00025	20	20	0.05	22754	true	0
sim_200_500_0.05_0.0_0.002_0.0_0.0003_0.0_5_5_0.1_rep1	results_slow.txt	200	500	0.05	0.0	0.0025	True	0.0	0.00025	0.0	5	5	0.1	10509	true	0
sim_200_500_0.05_0.0_0.0_0.0_0.0_0.0002_20_20_0.1_rep1	results_slow.txt	200	500	0.05	0.0	0.0	True	0.0	0.0	0.00025	20	20	0.1	21577	true	0
sim_200_500_0.05_0.0_0.0_0.0_0.0003_0.0_20_20_0.1_rep2	results_slow.txt	200	500	0.05	0.0	0.0	True	0.0	0.00025	0.0	20	20	0.1	8228	true	0
sim_200_500_0.05_0.0_0.0_0.0_0.0003_0.0_20_5_0.1_rep2	results_slow.txt	200	500	0.05	0.0	0.0	True	0.0	0.00025	0.0	20	5	0.1	14918	true	0
sim_200_500_0.05_0.0_0.0_0.0_0.0003_0.0_20_20_0.1_rep1	results_slow.txt	200	500	0.05	0.0	0.0	True	0.0	0.00025	0.0	20	20	0.1	9302	true	0
sim_200_500_0.05_0.0_0.0_0.001_0.0_0.0_20_10_0.2_rep2	results_slow.txt	200	500	0.05	0.0	0.0	True	0.001	0.0	0.0	20	10	0.2	12525	true	4
sim_200_500_0.05_0.0_0.0_0.001_0.0_0.0002_20_5_0.1_rep1	results_slow.txt	200	500	0.05	0.0	0.0	True	0.001	0.0	0.00025	20	5	0.1	28620	true	0
sim_200_500_0.05_0.0_0.0_0.0_0.0003_0.0002_20_5_0.2_rep2	results_slow.txt	200	500	0.05	0.0	0.0	True	0.0	0.00025	0.00025	20	5	0.2	13519	true	0
sim_200_500_0.05_0.0_0.002_0.0_0.0_0.0_5_5_0.1_rep1	results_slow.txt	200	500	0.05	0.0	0.0025	True	0.0	0.0	0.0	5	5	0.1	16379	true	0
sim_200_500_0.05_0.0_0.0_0.0_0.0_0.0002_20_5_0.2_rep1	results_slow.txt	200	500	0.05	0.0	0.0	True	0.0	0.0	0.00025	20	5	0.2	16412	false	0
sim_200_500_0.05_0.0_0.0_0.001_0.0003_0.0_20_20_0.2_rep1	results_slow.txt	200	500	0.05	0.0	0.0	True	0.001	0.00025	0.0	20	20	0.2	5544	true	0
sim_200_500_0.05_0.0_0.0_0.001_0.0003_0.0002_20_5_0.05_rep2	results_slow.txt	200	500	0.05	0.0	0.0	True	0.001	0.00025	0.00025	20	5	0.05	14158	true	0
sim_200_500_0.05_0.0_0.0_0.001_0.0003_0.0_20_5_0.2_rep2	results_slow.txt	200	500	0.05	0.0	0.0	True	0.001	0.00025	0.0	20	5	0.2	7252	true	0
sim_200_500_0.05_0.0_0.0_0.0_0.0003_0.0002_20_20_0.1_rep1	results_slow.txt	200	500	0.05	0.0	0.0	True	0.0	0.00025	0.00025	20	20	0.1	2742	true	0
sim_200_500_0.05_0.0_0.0_0.0_0.0003_0.0002_20_10_0.05_rep1	results_slow.txt	200	500	0.05	0.0	0.0	True	0.0	0.00025	0.00025	20	10	0.05	27077	true	0
sim_200_500_0.05_0.0_0.0_0.0_0.0003_0.0002_20_20_0.2_rep2	results_slow.txt	200	500	0.05	0.0	0.0	True	0.0	0.00025	0.00025	20	20	0.2	4525	true	0
sim_200_500_0.05_0.0_0.0_0.001_0.0003_0.0002_10_20_0.2_rep2	results_slow.txt	200	500	0.05	0.0	0.0	True	0.001	0.00025	0.00025	10	20	0.2	10814	true	0
sim_200_500_0.05_0.0_0.0_0.0_0.0_0.0002_20_10_0.05_rep1	results_slow.txt	200	500	0.05	0.0	0.0	True	0.0	0.0	0.00025	20	10	0.05	5541	true	0
sim_200_500_0.05_0.0_0.0_0.0_0.0003_0.0002_20_10_0.1_rep2	results_slow.txt	200	500	0.05	0.0	0.0	True	0.0	0.00025	0.00025	20	10	0.1	11451	true	0
sim_200_500_0.05_0.0_0.0_0.001_0.0_0.0002_20_20_0.1_rep1	results_slow.txt	200	500	0.05	0.0	0.0	True	0.001	0.0	0.00025	20	20	0.1	4760	true	0
sim_200_500_0.05_0.0_0.0_0.001_0.0_0.0002_20_5_0.05_rep1	results_slow.txt	200	500	0.05	0.0	0.0	True	0.001	0.0	0.00025	20	5	0.05	19459	true	0
sim_200_500_0.05_0.0_0.002_0.0_0.0003_0.0_5_10_0.1_rep2	results_slow.txt	200	500	0.05	0.0	0.0025	True	0.0	0.00025	0.0	5	10	0.1	3864	true	0
sim_200_500_0.05_0.0_0.0_0.0_0.0003_0.0002_20_20_0.05_rep1	results_slow.txt	200	500	0.05	0.0	0.0	True	0.0	0.00025	0.00025	20	20	0.05	23292	true	0
sim_200_500_0.05_0.0_0.0_0.0_0.0003_0.0_20_5_0.05_rep2	results_slow.txt	200	500	0.05	0.0	0.0	True	0.0	0.00025	0.0	20	5	0.05	11022	true	0
sim_200_500_0.05_0.0_0.0_0.0_0.0003_0.0_20_20_0.05_rep1	results_slow.txt	200	500	0.05	0.0	0.0	True	0.0	0.00025	0.0	20	20	0.05	27652	true	0
sim_200_500_0.05_0.0_0.0_0.001_0.0003_0.0002_20_5_0.05_rep1	results_slow.txt	200	500	0.05	0.0	0.0	True	0.001	0.00025	0.00025	20	5	0.05	22116	true	0
sim_200_500_0.05_0.0_0.0_0.0_0.0003_0.0_20_5_0.2_rep1	results_slow.txt	200	500	0.05	0.0	0.0	True	0.0	0.00025	0.0	20	5	0.2	11465	true	0
sim_200_500_0.05_0.0_0.002_0.0_0.0_0.0_5_10_0.05_rep2	results_slow.txt	200	500	0.05	0.0	0.0025	True	0.0	0.0	0.0	5	10	0.05	3793	true	0
sim_200_500_0.05_0.0_0.0_0.001_0.0003_0.0002_20_20_0.1_rep1	results_slow.txt	200	500	0.05	0.0	0.0	True	0.001	0.00025	0.00025	20	20	0.1	12576	true	0
sim_200_500_0.05_0.0_0.002_0.0_0.0_0.0002_5_10_0.05_rep1	results_slow.txt	200	500	0.05	0.0	0.0025	True	0.0	0.0	0.00025	5	10	0.05	638	true	0
sim_200_500_0.05_0.0_0.0_0.0_0.0_0.0002_20_20_0.2_rep2	results_slow.txt	200	500	0.05	0.0	0.0	True	0.0	0.0	0.00025	20	20	0.2	23314	true	0
sim_200_500_0.05_0.0_0.002_0.0_0.0003_0.0_5_20_0.1_rep2	results_slow.txt	200	500	0.05	0.0	0.0025	True	0.0	0.00025	0.0	5	20	0.1	23316	true	0
sim_200_500_0.05_0.0_0.0_0.0_0.0003_0.0_20_10_0.05_rep2	results_slow.txt	200	500	0.05	0.0	0.0	True	0.0	0.00025	0.0	20	10	0.05	15450	true	0
sim_200_500_0.05_0.0_0.0_0.0_0.0003_0.0002_20_5_0.1_rep1	results_slow.txt	200	500	0.05	0.0	0.0	True	0.0	0.00025	0.00025	20	5	0.1	27519	true	0
sim_200_500_0.05_0.0_0.002_0.0_0.0_0.0002_5_20_0.1_rep2	results_slow.txt	200	500	0.05	0.0	0.0025	True	0.0	0.0	0.00025	5	20	0.1	858	true	0
sim_200_500_0.05_0.0_0.002_0.0_0.0_0.0002_10_5_0.1_rep2	results_slow.txt	200	500	0.05	0.0	0.0025	True	0.0	0.0	0.00025	10	5	0.1	13854	true	0
sim_200_500_0.05_0.0_0.0_0.001_0.0_0.0002_20_10_0.2_rep2	results_slow.txt	200	500	0.05	0.0	0.0	True	0.001	0.0	0.00025	20	10	0.2	5382	false	0
sim_200_500_0.05_0.0_0.002_0.0_0.0003_0.0_5_20_0.05_rep1	results_slow.txt	200	500	0.05	0.0	0.0025	True	0.0	0.00025	0.0	5	20	0.05	2198	true	0
sim_200_500_0.05_0.0_0.002_0.0_0.0_0.0_5_20_0.2_rep1	results_slow.txt	200	500	0.05	0.0	0.0025	True	0.0	0.0	0.0	5	20	0.2	18029	false	0
sim_200_500_0.05_0.0_0.002_0.0_0.0_0.0_5_5_0.1_rep2	results_slow.txt	200	500	0.05	0.0	0.0025	True	0.0	0.0	0.0	5	5	0.1	21055	false	1
sim_200_500_0.05_0.0_0.0_0.0_0.0003_0.0002_20_10_0.05_rep2	results_slow.txt	200	500	0.05	0.0	0.0	True	0.0	0.00025	0.00025	20	10	0.05	1623	true	0
sim_200_500_0.05_0.0_0.002_0.0_0.0_0.0002_5_20_0.05_rep1	results_slow.txt	200	500	0.05	0.0	0.0025	True	0.0	0.0	0.00025	5	20	0.05	5137	true	0
sim_200_500_0.05_0.0_0.002_0.0_0.0003_0.0_5_20_0.1_rep1	results_slow.txt	200	500	0.05	0.0	0.0025	True	0.0	0.00025	0.0	5	20	0.1	17070	false	1
sim_200_500_0.05_0.0_0.0_0.0_0.0003_0.0_20_20_0.2_rep2	results_slow.txt	200	500	0.05	0.0	0.0	True	0.0	0.00025	0.0	20	20	0.2	12917	true	0
sim_200_500_0.05_0.0_0.0_0.0_0.0_0.0002_10_20_0.05_rep2	results_slow.txt	200	500	0.05	0.0	0.0	True	0.0	0.0	0.00025	10	20	0.05	24549	true	0
sim_200_500_0.05_0.0_0.002_0.0_0.0003_0.0_5_10_0.2_rep1	results_slow.txt	200	500	0.05	0.0	0.0025	True	0.0	0.00025	0.0	5	10	0.2	20675	false	1
sim_200_500_0.05_0.0_0.0_0.0_0.0003_0.0_20_5_0.1_rep1	results_slow.txt	200	500	0.05	0.0	0.0	True	0.0	0.00025	0.0	20	5	0.1	21798	true	0
sim_200_500_0.05_0.0_0.002_0.0_0.0003_0.0002_5_5_0.05_rep2	results_slow.txt	200	500	0.05	0.0	0.0025	True	0.0	0.00025	0.00025	5	5	0.05	9990	true	0
sim_200_500_0.05_0.0_0.002_0.001_0.0_0.0002_5_10_0.05_rep2	results_slow.txt	200	500	0.05	0.0	0.0025	True	0.001	0.0	0.00025	5	10	0.05	16731	true	0
sim_200_500_0.05_0.0_0.0_0.001_0.0003_0.0002_20_20_0.2_rep1	results_slow.txt	200	500	0.05	0.0	0.0	True	0.001	0.00025	0.00025	20	20	0.2	23281	true	0
sim_200_500_0.05_0.0_0.002_0.0_0.0003_0.0_5_5_0.2_rep1	results_slow.txt	200	500	0.05	0.0	0.0025	True	0.0	0.00025	0.0	5	5	0.2	9286	true	0
sim_200_500_0.05_0.0_0.002_0.0_0.0003_0.0002_5_5_0.1_rep2	results_slow.txt	200	500	0.05	0.0	0.0025	True	0.0	0.00025	0.00025	5	5	0.1	7986	true	0
sim_200_500_0.05_0.0_0.002_0.0_0.0003_0.0_5_10_0.05_rep2	results_slow.txt	200	500	0.05	0.0	0.0025	True	0.0	0.00025	0.0	5	10	0.05	13152	true	0
sim_200_500_0.05_0.0_0.002_0.0_0.0003_0.0_5_10_0.05_rep1	results_slow.txt	200	500	0.05	0.0	0.0025	True	0.0	0.00025	0.0	5	10	0.05	25165	false	1
sim_200_500_0.05_0.0_0.002_0.001_0.0003_0.0002_5_10_0.05_rep1	results_slow.txt	200	500	0.05	0.0	0.0025	True	0.001	0.00025	0.00025	5	10	0.05	27065	false	1
sim_200_500_0.05_0.0_0.002_0.0_0.0_0.0_5_20_0.1_rep2	results_slow.txt	200	500	0.05	0.0	0.0025	True	0.0	0.0	0.0	5	20	0.1	18387	true	0
sim_200_500_0.05_0.0_0.0_0.001_0.0_0.0_20_20_0.05_rep1	results_slow.txt	200	500	0.05	0.0	0.0	True	0.001	0.0	0.0	20	20	0.05	20757	true	0
sim_200_500_0.05_0.0_0.002_0.0_0.0003_0.0_5_5_0.2_rep2	results_slow.txt	200	500	0.05	0.0	0.0025	True	0.0	0.00025	0.0	5	5	0.2	16561	true	0
sim_200_500_0.05_0.0_0.002_0.0_0.0003_0.0_10_5_0.05_rep1	results_slow.txt	200	500	0.05	0.0	0.0025	True	0.0	0.00025	0.0	10	5	0.05	2184	true	0
sim_200_500_0.05_0.0_0.0_0.001_0.0003_0.0002_20_20_0.2_rep2	results_slow.txt	200	500	0.05	0.0	0.0	True	0.001	0.00025	0.00025	20	20	0.2	6136	true	0
sim_200_500_0.05_0.0_0.0_0.0_0.0_0.0002_20_20_0.05_rep1	results_slow.txt	200	500	0.05	0.0	0.0	True	0.0	0.0	0.00025	20	20	0.05	15856	true	0
sim_200_500_0.05_0.0_0.0_0.001_0.0_0.0002_20_10_0.2_rep1	results_slow.txt	200	500	0.05	0.0	0.0	True	0.001	0.0	0.00025	20	10	0.2	13457	true	0
sim_200_500_0.05_0.0_0.002_0.0_0.0003_0.0_5_5_0.05_rep1	results_slow.txt	200	500	0.05	0.0	0.0025	True	0.0	0.00025	0.0	5	5	0.05	4767	true	0
sim_200_500_0.05_0.0_0.002_0.0_0.0003_0.0_5_20_0.2_rep2	results_slow.txt	200	500	0.05	0.0	0.0025	True	0.0	0.00025	0.0	5	20	0.2	7607	true	0
sim_200_500_0.05_0.0_0.0_0.001_0.0_0.0_20_20_0.2_rep1	results_slow.txt	200	500	0.05	0.0	0.0	True	0.001	0.0	0.0	20	20	0.2	29365	false	0
sim_200_500_0.05_0.0_0.002_0.0_0.0_0.0002_5_5_0.1_rep2	results_slow.txt	200	500	0.05	0.0	0.0025	True	0.0	0.0	0.00025	5	5	0.1	26790	false	1
sim_200_500_0.05_0.0_0.002_0.0_0.0_0.0_10_5_0.1_rep2	results_slow.txt	200	500	0.05	0.0	0.0025	True	0.0	0.0	0.0	10	5	0.1	8829	true	0
sim_200_500_0.05_0.0_0.002_0.0_0.0_0.0_5_10_0.2_rep1	results_slow.txt	200	500	0.05	0.0	0.0025	True	0.0	0.0	0.0	5	10	0.2	16243	false	0
sim_200_500_0.05_0.0_0.002_0.0_0.0_0.0_10_5_0.05_rep1	results_slow.txt	200	500	0.05	0.0	0.0025	True	0.0	0.0	0.0	10	5	0.05	12065	true	0
sim_200_500_0.05_0.0_0.002_0.0_0.0003_0.0002_5_20_0.05_rep1	results_slow.txt	200	500	0.05	0.0	0.0025	True	0.0	0.00025	0.00025	5	20	0.05	15177	true	0
sim_200_500_0.05_0.0_0.0_0.0_0.0_0.0002_10_20_0.2_rep1	results_slow.txt	200	500	0.05	0.0	0.0	True	0.0	0.0	0.00025	10	20	0.2	20299	true	0
sim_200_500_0.05_0.0_0.002_0.0_0.0_0.0_5_20_0.2_rep2	results_slow.txt	200	500	0.05	0.0	0.0025	True	0.0	0.0	0.0	5	20	0.2	21282	false	1
sim_200_500_0.05_0.0_0.0_0.0_0.0003_0.0_20_20_0.2_rep1	results_slow.txt	200	500	0.05	0.0	0.0	True	0.0	0.00025	0.0	20	20	0.2	11413	true	0
sim_200_500_0.05_0.0_0.002_0.0_0.0_0.0_5_10_0.05_rep1	results_slow.txt	200	500	0.05	0.0	0.0025	True	0.0	0.0	0.0	5	10	0.05	11012	true	0
sim_200_500_0.05_0.0_0.002_0.0_0.0_0.0_5_20_0.05_rep1	results_slow.txt	200	500	0.05	0.0	0.0025	True	0.0	0.0	0.0	5	20	0.05	5809	true	0
sim_200_500_0.05_0.0_0.0_0.0_0.0003_0.0002_10_20_0.1_rep1	results_slow.txt	200	500	0.05	0.0	0.0	True	0.0	0.00025	0.00025	10	20	0.1	11610	true	0
sim_200_500_0.05_0.0_0.0_0.0_0.0_0.0002_20_10_0.05_rep2	results_slow.txt	200	500	0.05	0.0	0.0	True	0.0	0.0	0.00025	20	10	0.05	3199	true	0
sim_200_500_0.05_0.0_0.0_0.001_0.0003_0.0_20_20_0.1_rep2	results_slow.txt	200	500	0.05	0.0	0.0	True	0.001	0.00025	0.0	20	20	0.1	10428	true	0
sim_200_500_0.05_0.0_0.002_0.001_0.0003_0.0002_5_5_0.05_rep1	results_slow.txt	200	500	0.05	0.0	0.0025	True	0.001	0.00025	0.00025	5	5	0.05	15352	true	0
sim_200_500_0.05_0.0_0.002_0.0_0.0_0.0002_5_5_0.2_rep1	results_slow.txt	200	500	0.05	0.0	0.0025	True	0.0	0.0	0.00025	5	5	0.2	13266	true	0
sim_200_500_0.05_0.0_0.002_0.0_0.0_0.0002_5_10_0.2_rep2	results_slow.txt	200	500	0.05	0.0	0.0025	True	0.0	0.0	0.00025	5	10	0.2	24712	false	1
sim_200_500_0.05_0.0_0.002_0.0_0.0_0.0002_5_20_0.2_rep1	results_slow.txt	200	500	0.05	0.0	0.0025	True	0.0	0.0	0.00025	5	20	0.2	27108	false	0
sim_200_500_0.05_0.0_0.002_0.0_0.0_0.0002_5_20_0.2_rep2	results_slow.txt	200	500	0.05	0.0	0.0025	True	0.0	0.0	0.00025	5	20	0.2	1994	true	0
sim_200_500_0.05_0.0_0.0_0.001_0.0_0.0002_20_20_0.2_rep2	results_slow.txt	200	500	0.05	0.0	0.0	True	0.001	0.0	0.00025	20	20	0.2	4386	true	0
sim_200_500_0.05_0.0_0.0_0.001_0.0_0.0_20_20_0.1_rep2	results_slow.txt	200	500	0.05	0.0	0.0	True	0.001	0.0	0.0	20	20	0.1	8142	true	0
sim_200_500_0.05_0.0_0.002_0.0_0.0003_0.0_5_10_0.1_rep1	results_slow.txt	200	500	0.05	0.0	0.0025	True	0.0	0.00025	0.0	5	10	0.1	29569	false	2
sim_200_500_0.05_0.0_0.002_0.001_0.0_0.0002_5_20_0.1_rep1	results_slow.txt	200	500	0.05	0.0	0.0025	True	0.001	0.0	0.00025	5	20	0.1	21635	false	1
sim_200_500_0.05_0.0_0.0_0.001_0.0003_0.0_20_20_0.2_rep2	results_slow.txt	200	500	0.05	0.0	0.0	True	0.001	0.00025	0.0	20	20	0.2	19323	true	0
sim_200_500_0.05_0.0_0.002_0.0_0.0_0.0002_5_20_0.05_rep2	results_slow.txt	200	500	0.05	0.0	0.0025	True	0.0	0.0	0.00025	5	20	0.05	594	true	0
sim_200_500_0.05_0.0_0.002_0.0_0.0_0.0002_5_20_0.1_rep1	results_slow.txt	200	500	0.05	0.0	0.0025	True	0.0	0.0	0.00025	5	20	0.1	15513	true	0
sim_200_500_0.05_0.0_0.002_0.001_0.0_0.0_5_5_0.05_rep1	results_slow.txt	200	500	0.05	0.0	0.0025	True	0.001	0.0	0.0	5	5	0.05	25641	false	1
sim_200_500_0.05_0.0_0.002_0.0_0.0003_0.0_10_5_0.05_rep2	results_slow.txt	200	500	0.05	0.0	0.0025	True	0.0	0.00025	0.0	10	5	0.05	21993	false	1
sim_200_500_0.05_0.0_0.0_0.001_0.0003_0.0002_20_20_0.1_rep2	results_slow.txt	200	500	0.05	0.0	0.0	True	0.001	0.00025	0.00025	20	20	0.1	21368	true	0
sim_200_500_0.05_0.0_0.002_0.0_0.0_0.0002_10_5_0.1_rep1	results_slow.txt	200	500	0.05	0.0	0.0025	True	0.0	0.0	0.00025	10	5	0.1	8158	true	0
sim_200_500_0.05_0.0_0.002_0.0_0.0003_0.0002_5_5_0.05_rep1	results_slow.txt	200	500	0.05	0.0	0.0025	True	0.0	0.00025	0.00025	5	5	0.05	672	true	0
sim_200_500_0.05_0.0_0.0_0.001_0.0_0.0_20_20_0.2_rep2	results_slow.txt	200	500	0.05	0.0	0.0	True	0.001	0.0	0.0	20	20	0.2	8102	true	0
sim_200_500_0.05_0.0_0.002_0.001_0.0003_0.0_5_5_0.1_rep2	results_slow.txt	200	500	0.05	0.0	0.0025	True	0.001	0.00025	0.0	5	5	0.1	19711	true	0
sim_200_500_0.05_0.0_0.002_0.001_0.0_0.0_5_20_0.1_rep1	results_slow.txt	200	500	0.05	0.0	0.0025	True	0.001	0.0	0.0	5	20	0.1	20946	false	1
sim_200_500_0.05_0.0_0.002_0.001_0.0_0.0_5_5_0.2_rep2	results_slow.txt	200	500	0.05	0.0	0.0025	True	0.001	0.0	0.0	5	5	0.2	2280	false	0
sim_200_500_0.05_0.0_0.002_0.0_0.0_0.0002_5_5_0.2_rep2	results_slow.txt	200	500	0.05	0.0	0.0025	True	0.0	0.0	0.00025	5	5	0.2	27715	false	0
sim_200_500_0.05_0.0_0.002_0.001_0.0_0.0002_5_10_0.1_rep2	results_slow.txt	200	500	0.05	0.0	0.0025	True	0.001	0.0	0.00025	5	10	0.1	15340	true	0
sim_200_500_0.05_0.0_0.002_0.0_0.0003_0.0_10_5_0.1_rep2	results_slow.txt	200	500	0.05	0.0	0.0025	True	0.0	0.00025	0.0	10	5	0.1	14605	true	0
sim_200_500_0.05_0.0_0.002_0.0_0.0003_0.0002_5_5_0.2_rep1	results_slow.txt	200	500	0.05	0.0	0.0025	True	0.0	0.00025	0.00025	5	5	0.2	10503	true	0
sim_200_500_0.05_0.0_0.002_0.0_0.0_0.0002_5_5_0.1_rep1	results_slow.txt	200	500	0.05	0.0	0.0025	True	0.0	0.0	0.00025	5	5	0.1	24927	false	1
sim_200_500_0.05_0.0_0.002_0.001_0.0003_0.0_5_5_0.05_rep2	results_slow.txt	200	500	0.05	0.0	0.0025	True	0.001	0.00025	0.0	5	5	0.05	3163	true	0
sim_200_500_0.05_0.0_0.0_0.0_0.0003_0.0002_20_20_0.1_rep2	results_slow.txt	200	500	0.05	0.0	0.0	True	0.0	0.00025	0.00025	20	20	0.1	28310	true	0
sim_200_500_0.05_0.0_0.002_0.0_0.0003_0.0002_10_5_0.1_rep1	results_slow.txt	200	500	0.05	0.0	0.0025	True	0.0	0.00025	0.00025	10	5	0.1	5174	true	0
sim_200_500_0.05_0.0_0.002_0.0_0.0_0.0_5_10_0.1_rep1	results_slow.txt	200	500	0.05	0.0	0.0025	True	0.0	0.0	0.0	5	10	0.1	19210	true	0
sim_200_500_0.05_0.0_0.002_0.0_0.0003_0.0002_5_20_0.1_rep1	results_slow.txt	200	500	0.05	0.0	0.0025	True	0.0	0.00025	0.00025	5	20	0.1	14123	true	0
sim_200_500_0.05_0.0_0.002_0.0_0.0003_0.0002_5_20_0.2_rep1	results_slow.txt	200	500	0.05	0.0	0.0025	True	0.0	0.00025	0.00025	5	20	0.2	5008	false	0
sim_200_500_0.05_0.0_0.002_0.0_0.0_0.0_10_5_0.2_rep1	results_slow.txt	200	500	0.05	0.0	0.0025	True	0.0	0.0	0.0	10	5	0.2	4049	true	0
sim_200_500_0.05_0.0_0.002_0.0_0.0_0.0_5_20_0.1_rep1	results_slow.txt	200	500	0.05	0.0	0.0025	True	0.0	0.0	0.0	5	20	0.1	44	false	0
sim_200_500_0.05_0.0_0.002_0.001_0.0003_0.0002_5_5_0.2_rep1	results_slow.txt	200	500	0.05	0.0	0.0025	True	0.001	0.00025	0.00025	5	5	0.2	8800	false	0
sim_200_500_0.05_0.0_0.002_0.0_0.0_0.0_5_5_0.05_rep2	results_slow.txt	200	500	0.05	0.0	0.0025	True	0.0	0.0	0.0	5	5	0.05	23819	false	1
sim_200_500_0.05_0.0_0.002_0.001_0.0003_0.0_5_20_0.1_rep1	results_slow.txt	200	500	0.05	0.0	0.0025	True	0.001	0.00025	0.0	5	20	0.1	20811	true	0
sim_200_500_0.05_0.0_0.0_0.001_0.0_0.0002_20_20_0.1_rep2	results_slow.txt	200	500	0.05	0.0	0.0	True	0.001	0.0	0.00025	20	20	0.1	18062	true	0
sim_200_500_0.05_0.0_0.002_0.0_0.0003_0.0002_10_5_0.1_rep2	results_slow.txt	200	500	0.05	0.0	0.0025	True	0.0	0.00025	0.00025	10	5	0.1	11535	true	0
sim_200_500_0.05_0.0_0.002_0.001_0.0_0.0002_5_5_0.1_rep1	results_slow.txt	200	500	0.05	0.0	0.0025	True	0.001	0.0	0.00025	5	5	0.1	26505	false	1
sim_200_500_0.05_0.0_0.002_0.001_0.0_0.0_5_10_0.05_rep1	results_slow.txt	200	500	0.05	0.0	0.0025	True	0.001	0.0	0.0	5	10	0.05	24697	false	1
sim_200_500_0.05_0.0_0.002_0.0_0.0_0.0002_5_10_0.1_rep2	results_slow.txt	200	500	0.05	0.0	0.0025	True	0.0	0.0	0.00025	5	10	0.1	2452	true	0
sim_200_500_0.05_0.0_0.0_0.0_0.0003_0.0002_20_20_0.2_rep1	results_slow.txt	200	500	0.05	0.0	0.0	True	0.0	0.00025	0.00025	20	20	0.2	5477	true	0
sim_200_500_0.05_0.0_0.002_0.001_0.0_0.0_5_5_0.05_rep2	results_slow.txt	200	500	0.05	0.0	0.0025	True	0.001	0.0	0.0	5	5	0.05	8031	true	0
sim_200_500_0.05_0.0_0.002_0.0_0.0003_0.0_5_20_0.2_rep1	results_slow.txt	200	500	0.05	0.0	0.0025	True	0.0	0.00025	0.0	5	20	0.2	27304	false	0
sim_200_500_0.05_0.0_0.002_0.0_0.0003_0.0002_5_10_0.2_rep2	results_slow.txt	200	500	0.05	0.0	0.0025	True	0.0	0.00025	0.00025	5	10	0.2	10792	true	0
sim_200_500_0.05_0.0_0.002_0.001_0.0_0.0_10_5_0.05_rep1	results_slow.txt	200	500	0.05	0.0	0.0025	True	0.001	0.0	0.0	10	5	0.05	2034	true	0
sim_200_500_0.05_0.0_0.002_0.0_0.0_0.0002_5_10_0.1_rep1	results_slow.txt	200	500	0.05	0.0	0.0025	True	0.0	0.0	0.00025	5	10	0.1	19207	false	1
sim_200_500_0.05_0.0_0.002_0.0_0.0003_0.0002_5_20_0.2_rep2	results_slow.txt	200	500	0.05	0.0	0.0025	True	0.0	0.00025	0.00025	5	20	0.2	27464	false	1
sim_200_500_0.05_0.0_0.002_0.001_0.0_0.0_5_10_0.2_rep1	results_slow.txt	200	500	0.05	0.0	0.0025	True	0.001	0.0	0.0	5	10	0.2	22548	false	1
sim_200_500_0.05_0.0_0.002_0.001_0.0003_0.0_5_5_0.1_rep1	results_slow.txt	200	500	0.05	0.0	0.0025	True	0.001	0.00025	0.0	5	5	0.1	9609	true	0
sim_200_500_0.05_0.0_0.002_0.0_0.0_0.0_10_5_0.05_rep2	results_slow.txt	200	500	0.05	0.0	0.0025	True	0.0	0.0	0.0	10	5	0.05	24712	false	1
sim_200_500_0.05_0.0_0.002_0.0_0.0003_0.0002_5_10_0.2_rep1	results_slow.txt	200	500	0.05	0.0	0.0025	True	0.0	0.00025	0.00025	5	10	0.2	3331	true	0
sim_200_500_0.05_0.0_0.002_0.001_0.0003_0.0002_5_20_0.2_rep2	results_slow.txt	200	500	0.05	0.0	0.0025	True	0.001	0.00025	0.00025	5	20	0.2	29608	false	0
sim_200_500_0.05_0.0_0.002_0.0_0.0003_0.0002_5_5_0.2_rep2	results_slow.txt	200	500	0.05	0.0	0.0025	True	0.0	0.00025	0.00025	5	5	0.2	236	true	0
sim_200_500_0.05_0.0_0.002_0.001_0.0003_0.0_5_5_0.05_rep1	results_slow.txt	200	500	0.05	0.0	0.0025	True	0.001	0.00025	0.0	5	5	0.05	2408	true	0
sim_200_500_0.05_0.0_0.002_0.0_0.0003_0.0002_5_5_0.1_rep1	results_slow.txt	200	500	0.05	0.0	0.0025	True	0.0	0.00025	0.00025	5	5	0.1	23713	false	1
sim_200_500_0.05_0.0_0.002_0.0_0.0003_0.0_10_5_0.2_rep1	results_slow.txt	200	500	0.05	0.0	0.0025	True	0.0	0.00025	0.0	10	5	0.2	2084	true	0
sim_200_500_0.05_0.0_0.002_0.0_0.0_0.0002_10_5_0.2_rep1	results_slow.txt	200	500	0.05	0.0	0.0025	True	0.0	0.0	0.00025	10	5	0.2	21138	true	0
sim_200_500_0.05_0.0_0.002_0.001_0.0003_0.0002_5_20_0.1_rep1	results_slow.txt	200	500	0.05	0.0	0.0025	True	0.001	0.00025	0.00025	5	20	0.1	25647	false	1
sim_200_500_0.05_0.0_0.002_0.0_0.0003_0.0002_10_5_0.05_rep2	results_slow.txt	200	500	0.05	0.0	0.0025	True	0.0	0.00025	0.00025	10	5	0.05	22856	false	1
sim_200_500_0.05_0.0_0.002_0.0_0.0003_0.0_5_10_0.2_rep2	results_slow.txt	200	500	0.05	0.0	0.0025	True	0.0	0.00025	0.0	5	10	0.2	29049	false	0
sim_200_500_0.05_0.0_0.002_0.0_0.0003_0.0002_5_20_0.1_rep2	results_slow.txt	200	500	0.05	0.0	0.0025	True	0.0	0.00025	0.00025	5	20	0.1	25785	false	1
sim_200_500_0.05_0.0_0.002_0.0_0.0003_0.0002_5_20_0.05_rep2	results_slow.txt	200	500	0.05	0.0	0.0025	True	0.0	0.00025	0.00025	5	20	0.05	22392	false	1
sim_200_500_0.05_0.0_0.002_0.0_0.0003_0.0002_10_5_0.05_rep1	results_slow.txt	200	500	0.05	0.0	0.0025	True	0.0	0.00025	0.00025	10	5	0.05	26632	false	1
sim_200_500_0.05_0.0_0.002_0.0_0.0003_0.0_10_5_0.1_rep1	results_slow.txt	200	500	0.05	0.0	0.0025	True	0.0	0.00025	0.0	10	5	0.1	8459	true	0
sim_200_500_0.05_0.0_0.002_0.0_0.0_0.0002_5_10_0.2_rep1	results_slow.txt	200	500	0.05	0.0	0.0025	True	0.0	0.0	0.00025	5	10	0.2	20872	false	1
sim_200_500_0.05_0.0_0.002_0.0_0.0003_0.0002_5_10_0.05_rep1	results_slow.txt	200	500	0.05	0.0	0.0025	True	0.0	0.00025	0.00025	5	10	0.05	18800	true	0
sim_200_500_0.05_0.0_0.002_0.0_0.0_0.0002_10_5_0.05_rep2	results_slow.txt	200	500	0.05	0.0	0.0025	True	0.0	0.0	0.00025	10	5	0.05	21362	false	1
sim_200_500_0.05_0.0_0.002_0.001_0.0_0.0_5_20_0.1_rep2	results_slow.txt	200	500	0.05	0.0	0.0025	True	0.001	0.0	0.0	5	20	0.1	12759	true	0
sim_200_500_0.05_0.0_0.002_0.0_0.0_0.0_10_5_0.1_rep1	results_slow.txt	200	500	0.05	0.0	0.0025	True	0.0	0.0	0.0	10	5	0.1	1770	true	0
sim_200_500_0.05_0.0_0.002_0.001_0.0_0.0_10_5_0.1_rep2	results_slow.txt	200	500	0.05	0.0	0.0025	True	0.001	0.0	0.0	10	5	0.1	7669	true	0
sim_200_500_0.05_0.0_0.002_0.001_0.0_0.0002_5_10_0.1_rep1	results_slow.txt	200	500	0.05	0.0	0.0025	True	0.001	0.0	0.00025	5	10	0.1	21122	false	1
sim_200_500_0.05_0.0_0.002_0.001_0.0_0.0002_5_20_0.2_rep2	results_slow.txt	200	500	0.05	0.0	0.0025	True	0.001	0.0	0.00025	5	20	0.2	23014	false	2
sim_200_500_0.05_0.0_0.002_0.0_0.0003_0.0_10_10_0.05_rep1	results_slow.txt	200	500	0.05	0.0	0.0025	True	0.0	0.00025	0.0	10	10	0.05	27931	false	1
sim_200_500_0.05_0.0_0.002_0.001_0.0003_0.0_5_20_0.2_rep1	results_slow.txt	200	500	0.05	0.0	0.0025	True	0.001	0.00025	0.0	5	20	0.2	16056	false	0
sim_200_500_0.05_0.0_0.002_0.001_0.0_0.0_10_5_0.2_rep1	results_slow.txt	200	500	0.05	0.0	0.0025	True	0.001	0.0	0.0	10	5	0.2	16360	false	1
sim_200_500_0.05_0.0_0.002_0.0_0.0003_0.0_5_20_0.05_rep2	results_slow.txt	200	500	0.05	0.0	0.0025	True	0.0	0.00025	0.0	5	20	0.05	24423	false	1
sim_200_500_0.05_0.0_0.002_0.0_0.0_0.0002_10_20_0.1_rep2	results_slow.txt	200	500	0.05	0.0	0.0025	True	0.0	0.0	0.00025	10	20	0.1	7652	true	0
sim_200_500_0.05_0.0_0.002_0.001_0.0_0.0_5_5_0.1_rep2	results_slow.txt	200	500	0.05	0.0	0.0025	True	0.001	0.0	0.0	5	5	0.1	4968	true	0
sim_200_500_0.05_0.0_0.002_0.001_0.0_0.0_5_5_0.2_rep1	results_slow.txt	200	500	0.05	0.0	0.0025	True	0.001	0.0	0.0	5	5	0.2	13852	true	0
sim_200_500_0.05_0.0_0.002_0.0_0.0003_0.0002_5_10_0.1_rep2	results_slow.txt	200	500	0.05	0.0	0.0025	True	0.0	0.00025	0.00025	5	10	0.1	10524	true	0
sim_200_500_0.05_0.0_0.002_0.0_0.0_0.0002_10_5_0.05_rep1	results_slow.txt	200	500	0.05	0.0	0.0025	True	0.0	0.0	0.00025	10	5	0.05	8661	true	0
sim_200_500_0.05_0.0_0.002_0.001_0.0_0.0002_10_20_0.05_rep2	results_slow.txt	200	500	0.05	0.0	0.0025	True	0.001	0.0	0.00025	10	20	0.05	9737	true	0
sim_200_500_0.05_0.0_0.002_0.001_0.0_0.0002_5_20_0.1_rep2	results_slow.txt	200	500	0.05	0.0	0.0025	True	0.001	0.0	0.00025	5	20	0.1	27151	false	1
sim_200_500_0.05_0.0_0.002_0.001_0.0003_0.0_10_5_0.05_rep2	results_slow.txt	200	500	0.05	0.0	0.0025	True	0.001	0.00025	0.0	10	5	0.05	23883	false	1
sim_200_500_0.05_0.0_0.002_0.001_0.0_0.0002_5_10_0.05_rep1	results_slow.txt	200	500	0.05	0.0	0.0025	True	0.001	0.0	0.00025	5	10	0.05	4950	true	0
sim_200_500_0.05_0.0_0.002_0.001_0.0_0.0_10_5_0.05_rep2	results_slow.txt	200	500	0.05	0.0	0.0025	True	0.001	0.0	0.0	10	5	0.05	26912	false	1
sim_200_500_0.05_0.0_0.002_0.0_0.0_0.0_10_10_0.05_rep1	results_slow.txt	200	500	0.05	0.0	0.0025	True	0.0	0.0	0.0	10	10	0.05	17532	true	0
sim_200_500_0.05_0.0_0.002_0.001_0.0_0.0002_5_10_0.2_rep2	results_slow.txt	200	500	0.05	0.0	0.0025	True	0.001	0.0	0.00025	5	10	0.2	4096	true	0
sim_200_500_0.05_0.0_0.002_0.0_0.0003_0.0002_5_10_0.1_rep1	results_slow.txt	200	500	0.05	0.0	0.0025	True	0.0	0.00025	0.00025	5	10	0.1	542	true	0
sim_200_500_0.05_0.0_0.002_0.001_0.0_0.0_5_10_0.05_rep2	results_slow.txt	200	500	0.05	0.0	0.0025	True	0.001	0.0	0.0	5	10	0.05	22945	false	1
sim_200_500_0.05_0.0_0.002_0.0_0.0_0.0_10_5_0.2_rep2	results_slow.txt	200	500	0.05	0.0	0.0025	True	0.0	0.0	0.0	10	5	0.2	5676	true	0
sim_200_500_0.05_0.0_0.002_0.001_0.0003_0.0002_5_10_0.05_rep2	results_slow.txt	200	500	0.05	0.0	0.0025	True	0.001	0.00025	0.00025	5	10	0.05	4017	true	0
sim_200_500_0.05_0.0_0.002_0.001_0.0003_0.0_5_20_0.2_rep2	results_slow.txt	200	500	0.05	0.0	0.0025	True	0.001	0.00025	0.0	5	20	0.2	28365	false	1
sim_200_500_0.05_0.0_0.002_0.001_0.0_0.0002_5_5_0.05_rep1	results_slow.txt	200	500	0.05	0.0	0.0025	True	0.001	0.0	0.00025	5	5	0.05	20007	true	0
sim_200_500_0.05_0.0_0.002_0.001_0.0003_0.0002_5_20_0.2_rep1	results_slow.txt	200	500	0.05	0.0	0.0025	True	0.001	0.00025	0.00025	5	20	0.2	14679	false	0
sim_200_500_0.05_0.0_0.002_0.001_0.0003_0.0002_5_5_0.1_rep2	results_slow.txt	200	500	0.05	0.0	0.0025	True	0.001	0.00025	0.00025	5	5	0.1	13947	true	0
sim_200_500_0.05_0.0_0.002_0.001_0.0_0.0_5_20_0.05_rep1	results_slow.txt	200	500	0.05	0.0	0.0025	True	0.001	0.0	0.0	5	20	0.05	2281	true	0
sim_200_500_0.05_0.0_0.002_0.001_0.0_0.0_5_10_0.1_rep2	results_slow.txt	200	500	0.05	0.0	0.0025	True	0.001	0.0	0.0	5	10	0.1	11111	true	0
sim_200_500_0.05_0.0_0.002_0.001_0.0_0.0_5_20_0.05_rep2	results_slow.txt	200	500	0.05	0.0	0.0025	True	0.001	0.0	0.0	5	20	0.05	28344	false	1
sim_200_500_0.05_0.0_0.002_0.0_0.0003_0.0002_5_10_0.05_rep2	results_slow.txt	200	500	0.05	0.0	0.0025	True	0.0	0.00025	0.00025	5	10	0.05	10331	true	0
sim_200_500_0.05_0.0_0.002_0.001_0.0003_0.0_5_10_0.05_rep1	results_slow.txt	200	500	0.05	0.0	0.0025	True	0.001	0.00025	0.0	5	10	0.05	27705	false	1
sim_200_500_0.05_0.0_0.002_0.0_0.0003_0.0002_10_5_0.2_rep1	results_slow.txt	200	500	0.05	0.0	0.0025	True	0.0	0.00025	0.00025	10	5	0.2	2368	true	0
sim_200_500_0.05_0.0_0.002_0.001_0.0_0.0_5_20_0.2_rep2	results_slow.txt	200	500	0.05	0.0	0.0025	True	0.001	0.0	0.0	5	20	0.2	2767	true	2
sim_200_500_0.05_0.0_0.002_0.001_0.0003_0.0_5_5_0.2_rep1	results_slow.txt	200	500	0.05	0.0	0.0025	True	0.001	0.00025	0.0	5	5	0.2	4525	true	0
sim_200_500_0.05_0.0_0.002_0.001_0.0_0.0002_5_5_0.2_rep2	results_slow.txt	200	500	0.05	0.0	0.0025	True	0.001	0.0	0.00025	5	5	0.2	16936	false	0
sim_200_500_0.05_0.0_0.002_0.001_0.0003_0.0_5_10_0.2_rep2	results_slow.txt	200	500	0.05	0.0	0.0025	True	0.001	0.00025	0.0	5	10	0.2	19574	false	0
sim_200_500_0.05_0.0_0.002_0.001_0.0_0.0_5_10_0.2_rep2	results_slow.txt	200	500	0.05	0.0	0.0025	True	0.001	0.0	0.0	5	10	0.2	21240	false	0
sim_200_500_0.05_0.0_0.002_0.001_0.0_0.0002_10_5_0.1_rep2	results_slow.txt	200	500	0.05	0.0	0.0025	True	0.001	0.0	0.00025	10	5	0.1	22540	false	1
sim_200_500_0.05_0.0_0.002_0.001_0.0_0.0002_10_10_0.05_rep2	results_slow.txt	200	500	0.05	0.0	0.0025	True	0.001	0.0	0.00025	10	10	0.05	22351	false	1
sim_200_500_0.05_0.0_0.002_0.001_0.0_0.0_5_20_0.2_rep1	results_slow.txt	200	500	0.05	0.0	0.0025	True	0.001	0.0	0.0	5	20	0.2	15461	false	0
sim_200_500_0.05_0.0_0.002_0.0_0.0_0.0002_10_10_0.05_rep2	results_slow.txt	200	500	0.05	0.0	0.0025	True	0.0	0.0	0.00025	10	10	0.05	22974	true	0
sim_200_500_0.05_0.0_0.002_0.0_0.0003_0.0002_10_10_0.05_rep1	results_slow.txt	200	500	0.05	0.0	0.0025	True	0.0	0.00025	0.00025	10	10	0.05	29275	false	1
sim_200_500_0.05_0.0_0.002_0.001_0.0_0.0_10_10_0.05_rep1	results_slow.txt	200	500	0.05	0.0	0.0025	True	0.001	0.0	0.0	10	10	0.05	6971	true	0
sim_200_500_0.05_0.0_0.002_0.001_0.0003_0.0_5_5_0.2_rep2	results_slow.txt	200	500	0.05	0.0	0.0025	True	0.001	0.00025	0.0	5	5	0.2	895	true	0
sim_200_500_0.05_0.0_0.002_0.001_0.0003_0.0002_10_5_0.05_rep2	results_slow.txt	200	500	0.05	0.0	0.0025	True	0.001	0.00025	0.00025	10	5	0.05	12225	true	2
sim_200_500_0.05_0.0_0.002_0.0_0.0003_0.0002_10_20_0.1_rep1	results_slow.txt	200	500	0.05	0.0	0.0025	True	0.0	0.00025	0.00025	10	20	0.1	2082	true	0
sim_200_500_0.05_0.0_0.002_0.0_0.0_0.0_10_20_0.05_rep2	results_slow.txt	200	500	0.05	0.0	0.0025	True	0.0	0.0	0.0	10	20	0.05	12771	true	0
sim_200_500_0.05_0.0_0.002_0.001_0.0003_0.0002_5_10_0.2_rep1	results_slow.txt	200	500	0.05	0.0	0.0025	True	0.001	0.00025	0.00025	5	10	0.2	28808	false	1
sim_200_500_0.05_0.0_0.002_0.001_0.0_0.0_10_20_0.2_rep2	results_slow.txt	200	500	0.05	0.0	0.0025	True	0.001	0.0	0.0	10	20	0.2	12463	false	0
sim_200_500_0.05_0.0_0.002_0.001_0.0003_0.0_5_20_0.1_rep2	results_slow.txt	200	500	0.05	0.0	0.0025	True	0.001	0.00025	0.0	5	20	0.1	13946	true	0
sim_200_500_0.05_0.0_0.002_0.0_0.0_0.0002_20_5_0.2_rep1	results_slow.txt	200	500	0.05	0.0	0.0025	True	0.0	0.0	0.00025	20	5	0.2	15715	true	0
sim_200_500_0.05_0.0_0.002_0.001_0.0_0.0002_10_20_0.05_rep1	results_slow.txt	200	500	0.05	0.0	0.0025	True	0.001	0.0	0.00025	10	20	0.05	9242	true	0
sim_200_500_0.05_0.0_0.002_0.001_0.0_0.0_20_5_0.05_rep2	results_slow.txt	200	500	0.05	0.0	0.0025	True	0.001	0.0	0.0	20	5	0.05	5251	true	0
sim_200_500_0.05_0.0_0.002_0.001_0.0_0.0_5_10_0.1_rep1	results_slow.txt	200	500	0.05	0.0	0.0025	True	0.001	0.0	0.0	5	10	0.1	13184	true	0
sim_200_500_0.05_0.0_0.002_0.001_0.0_0.0_10_5_0.2_rep2	results_slow.txt	200	500	0.05	0.0	0.0025	True	0.001	0.0	0.0	10	5	0.2	27132	false	0
sim_200_500_0.05_0.0_0.002_0.0_0.0_0.0002_10_20_0.2_rep2	results_slow.txt	200	500	0.05	0.0	0.0025	True	0.0	0.0	0.00025	10	20	0.2	26863	false	1
sim_200_500_0.05_0.0_0.002_0.0_0.0_0.0_20_5_0.2_rep1	results_slow.txt	200	500	0.05	0.0	0.0025	True	0.0	0.0	0.0	20	5	0.2	1204	true	0
sim_200_500_0.05_0.0_0.002_0.001_0.0_0.0_5_5_0.1_rep1	results_slow.txt	200	500	0.05	0.0	0.0025	True	0.001	0.0	0.0	5	5	0.1	18239	true	0
sim_200_500_0.05_0.0_0.002_0.001_0.0_0.0002_5_20_0.2_rep1	results_slow.txt	200	500	0.05	0.0	0.0025	True	0.001	0.0	0.00025	5	20	0.2	12664	true	0
sim_200_500_0.05_0.0_0.002_0.0_0.0_0.0_10_10_0.1_rep1	results_slow.txt	200	500	0.05	0.0	0.0025	True	0.0	0.0	0.0	10	10	0.1	5288	true	0
sim_200_500_0.05_0.0_0.002_0.001_0.0003_0.0002_5_10_0.1_rep2	results_slow.txt	200	500	0.05	0.0	0.0025	True	0.001	0.00025	0.00025	5	10	0.1	4374	true	0
sim_200_500_0.05_0.0_0.002_0.0_0.0003_0.0002_10_10_0.05_rep2	results_slow.txt	200	500	0.05	0.0	0.0025	True	0.0	0.00025	0.00025	10	10	0.05	9538	true	0
sim_200_500_0.05_0.0_0.002_0.0_0.0003_0.0_10_10_0.05_rep2	results_slow.txt	200	500	0.05	0.0	0.0025	True	0.0	0.00025	0.0	10	10	0.05	19183	false	1
sim_200_500_0.05_0.0_0.002_0.001_0.0_0.0_10_20_0.1_rep2	results_slow.txt	200	500	0.05	0.0	0.0025	True	0.001	0.0	0.0	10	20	0.1	15545	true	0
sim_200_500_0.05_0.0_0.002_0.001_0.0003_0.0_10_10_0.05_rep2	results_slow.txt	200	500	0.05	0.0	0.0025	True	0.001	0.00025	0.0	10	10	0.05	6917	true	0
sim_200_500_0.05_0.0_0.0_0.001_0.0_0.0002_20_20_0.2_rep1	results_slow.txt	200	500	0.05	0.0	0.0	True	0.001	0.0	0.00025	20	20	0.2	20609	false	0
sim_200_500_0.05_0.0_0.002_0.001_0.0_0.0_10_5_0.1_rep1	results_slow.txt	200	500	0.05	0.0	0.0025	True	0.001	0.0	0.0	10	5	0.1	28182	false	1
sim_200_500_0.05_0.0_0.002_0.001_0.0_0.0_10_10_0.2_rep1	results_slow.txt	200	500	0.05	0.0	0.0025	True	0.001	0.0	0.0	10	10	0.2	18859	true	0
sim_200_500_0.05_0.0_0.002_0.001_0.0_0.0_10_10_0.2_rep2	results_slow.txt	200	500	0.05	0.0	0.0025	True	0.001	0.0	0.0	10	10	0.2	3826	false	0
sim_200_500_0.05_0.0_0.002_0.001_0.0_0.0002_5_20_0.05_rep1	results_slow.txt	200	500	0.05	0.0	0.0025	True	0.001	0.0	0.00025	5	20	0.05	5068	true	0
sim_200_500_0.05_0.0_0.002_0.001_0.0_0.0002_5_10_0.2_rep1	results_slow.txt	200	500	0.05	0.0	0.0025	True	0.001	0.0	0.00025	5	10	0.2	13350	true	0
sim_200_500_0.05_0.0_0.002_0.001_0.0003_0.0_5_20_0.05_rep1	results_slow.txt	200	500	0.05	0.0	0.0025	True	0.001	0.00025	0.0	5	20	0.05	8860	true	0
sim_200_500_0.05_0.0_0.002_0.001_0.0003_0.0002_5_5_0.2_rep2	results_slow.txt	200	500	0.05	0.0	0.0025	True	0.001	0.00025	0.00025	5	5	0.2	25257	false	1
sim_200_500_0.05_0.0_0.002_0.001_0.0003_0.0002_5_5_0.05_rep2	results_slow.txt	200	500	0.05	0.0	0.0025	True	0.001	0.00025	0.00025	5	5	0.05	10367	true	0
sim_200_500_0.05_0.0_0.002_0.001_0.0_0.0002_10_10_0.05_rep1	results_slow.txt	200	500	0.05	0.0	0.0025	True	0.001	0.0	0.00025	10	10	0.05	19190	false	1
sim_200_500_0.05_0.0_0.002_0.0_0.0_0.0_10_10_0.05_rep2	results_slow.txt	200	500	0.05	0.0	0.0025	True	0.0	0.0	0.0	10	10	0.05	23518	true	1
sim_200_500_0.05_0.0_0.002_0.0_0.0003_0.0_10_5_0.2_rep2	results_slow.txt	200	500	0.05	0.0	0.0025	True	0.0	0.00025	0.0	10	5	0.2	25580	false	1
sim_200_500_0.05_0.0_0.002_0.001_0.0_0.0002_5_5_0.1_rep2	results_slow.txt	200	500	0.05	0.0	0.0025	True	0.001	0.0	0.00025	5	5	0.1	5903	true	0
sim_200_500_0.05_0.0_0.002_0.0_0.0_0.0_10_10_0.1_rep2	results_slow.txt	200	500	0.05	0.0	0.0025	True	0.0	0.0	0.0	10	10	0.1	17596	true	0
sim_200_500_0.05_0.0_0.002_0.0_0.0003_0.0_10_10_0.2_rep2	results_slow.txt	200	500	0.05	0.0	0.0025	True	0.0	0.00025	0.0	10	10	0.2	22924	false	0
sim_200_500_0.05_0.0_0.002_0.001_0.0_0.0002_10_5_0.1_rep1	results_slow.txt	200	500	0.05	0.0	0.0025	True	0.001	0.0	0.00025	10	5	0.1	24173	true	0
sim_200_500_0.05_0.0_0.002_0.001_0.0_0.0_10_20_0.05_rep2	results_slow.txt	200	500	0.05	0.0	0.0025	True	0.001	0.0	0.0	10	20	0.05	28678	false	1
sim_200_500_0.05_0.0_0.002_0.0_0.0_0.0_20_10_0.1_rep1	results_slow.txt	200	500	0.05	0.0	0.0025	True	0.0	0.0	0.0	20	10	0.1	3321	true	0
sim_200_500_0.05_0.0_0.002_0.0_0.0_0.0002_10_10_0.2_rep1	results_slow.txt	200	500	0.05	0.0	0.0025	True	0.0	0.0	0.00025	10	10	0.2	20182	false	0
sim_200_500_0.05_0.0_0.002_0.0_0.0_0.0_10_20_0.1_rep1	results_slow.txt	200	500	0.05	0.0	0.0025	True	0.0	0.0	0.0	10	20	0.1	4508	true	0
sim_200_500_0.05_0.0_0.002_0.001_0.0_0.0_10_10_0.1_rep1	results_slow.txt	200	500	0.05	0.0	0.0025	True	0.001	0.0	0.0	10	10	0.1	29316	false	1
sim_200_500_0.05_0.0_0.002_0.0_0.0_0.0002_10_5_0.2_rep2	results_slow.txt	200	500	0.05	0.0	0.0025	True	0.0	0.0	0.00025	10	5	0.2	16568	false	0
sim_200_500_0.05_0.0_0.002_0.001_0.0003_0.0_20_5_0.05_rep1	results_slow.txt	200	500	0.05	0.0	0.0025	True	0.001	0.00025	0.0	20	5	0.05	1087	true	0
sim_200_500_0.05_0.0_0.002_0.001_0.0003_0.0002_10_5_0.05_rep1	results_slow.txt	200	500	0.05	0.0	0.0025	True	0.001	0.00025	0.00025	10	5	0.05	15797	true	0
sim_200_500_0.05_0.0_0.002_0.0_0.0_0.0_20_5_0.05_rep1	results_slow.txt	200	500	0.05	0.0	0.0025	True	0.0	0.0	0.0	20	5	0.05	27050	false	1
sim_200_500_0.05_0.0_0.002_0.001_0.0_0.0002_10_5_0.2_rep1	results_slow.txt	200	500	0.05	0.0	0.0025	True	0.001	0.0	0.00025	10	5	0.2	5604	false	0
sim_200_500_0.05_0.0_0.002_0.001_0.0_0.0002_5_5_0.05_rep2	results_slow.txt	200	500	0.05	0.0	0.0025	True	0.001	0.0	0.00025	5	5	0.05	21350	false	1
sim_200_500_0.05_0.0_0.002_0.001_0.0003_0.0002_5_10_0.2_rep2	results_slow.txt	200	500	0.05	0.0	0.0025	True	0.001	0.00025	0.00025	5	10	0.2	12159	true	0
sim_200_500_0.05_0.0_0.002_0.001_0.0003_0.0_10_20_0.1_rep2	results_slow.txt	200	500	0.05	0.0	0.0025	True	0.001	0.00025	0.0	10	20	0.1	6182	true	0
sim_200_500_0.05_0.0_0.002_0.001_0.0_0.0002_10_5_0.2_rep2	results_slow.txt	200	500	0.05	0.0	0.0025	True	0.001	0.0	0.00025	10	5	0.2	26936	false	1
sim_200_500_0.05_0.0_0.002_0.001_0.0003_0.0002_10_5_0.2_rep2	results_slow.txt	200	500	0.05	0.0	0.0025	True	0.001	0.00025	0.00025	10	5	0.2	3436	true	0
sim_200_500_0.05_0.0_0.002_0.001_0.0003_0.0_10_10_0.1_rep2	results_slow.txt	200	500	0.05	0.0	0.0025	True	0.001	0.00025	0.0	10	10	0.1	21820	false	1
sim_200_500_0.05_0.0_0.002_0.001_0.0_0.0002_20_5_0.05_rep1	results_slow.txt	200	500	0.05	0.0	0.0025	True	0.001	0.0	0.00025	20	5	0.05	23550	false	1
sim_200_500_0.05_0.0_0.002_0.0_0.0003_0.0002_10_5_0.2_rep2	results_slow.txt	200	500	0.05	0.0	0.0025	True	0.0	0.00025	0.00025	10	5	0.2	27027	false	1
sim_200_500_0.05_0.0_0.002_0.001_0.0003_0.0_10_5_0.1_rep2	results_slow.txt	200	500	0.05	0.0	0.0025	True	0.001	0.00025	0.0	10	5	0.1	29025	false	1
sim_200_500_0.05_0.0_0.002_0.001_0.0_0.0002_20_5_0.1_rep2	results_slow.txt	200	500	0.05	0.0	0.0025	True	0.001	0.0	0.00025	20	5	0.1	8840	true	0
sim_200_500_0.05_0.0_0.002_0.001_0.0_0.0_20_5_0.2_rep1	results_slow.txt	200	500	0.05	0.0	0.0025	True	0.001	0.0	0.0	20	5	0.2	28816	false	1
sim_200_500_0.05_0.0_0.002_0.001_0.0_0.0002_20_10_0.1_rep2	results_slow.txt	200	500	0.05	0.0	0.0025	True	0.001	0.0	0.00025	20	10	0.1	18675	true	0
sim_200_500_0.05_0.0_0.002_0.0_0.0003_0.0_10_10_0.2_rep1	results_slow.txt	200	500	0.05	0.0	0.0025	True	0.0	0.00025	0.0	10	10	0.2	23359	false	1
sim_200_500_0.05_0.0_0.002_0.001_0.0_0.0_10_10_0.1_rep2	results_slow.txt	200	500	0.05	0.0	0.0025	True	0.001	0.0	0.0	10	10	0.1	18308	true	0
sim_200_500_0.05_0.0_0.002_0.0_0.0003_0.0_10_10_0.1_rep2	results_slow.txt	200	500	0.05	0.0	0.0025	True	0.0	0.00025	0.0	10	10	0.1	18120	true	0
sim_200_500_0.05_0.0_0.002_0.001_0.0003_0.0002_5_20_0.1_rep2	results_slow.txt	200	500	0.05	0.0	0.0025	True	0.001	0.00025	0.00025	5	20	0.1	17961	true	0
sim_200_500_0.05_0.0_0.002_0.001_0.0003_0.0_20_5_0.1_rep1	results_slow.txt	200	500	0.05	0.0	0.0025	True	0.001	0.00025	0.0	20	5	0.1	945	true	0
sim_200_500_0.05_0.0_0.002_0.001_0.0003_0.0002_5_20_0.05_rep1	results_slow.txt	200	500	0.05	0.0	0.0025	True	0.001	0.00025	0.00025	5	20	0.05	1198	true	0
sim_200_500_0.05_0.0_0.002_0.0_0.0003_0.0_20_5_0.2_rep1	results_slow.txt	200	500	0.05	0.0	0.0025	True	0.0	0.00025	0.0	20	5	0.2	4685	true	0
sim_200_500_0.05_0.0_0.002_0.001_0.0003_0.0_5_10_0.2_rep1	results_slow.txt	200	500	0.05	0.0	0.0025	True	0.001	0.00025	0.0	5	10	0.2	3225	false	0
sim_200_500_0.05_0.0_0.002_0.0_0.0_0.0_20_5_0.2_rep2	results_slow.txt	200	500	0.05	0.0	0.0025	True	0.0	0.0	0.0	20	5	0.2	19957	false	0
sim_200_500_0.05_0.0_0.002_0.001_0.0003_0.0_20_5_0.1_rep2	results_slow.txt	200	500	0.05	0.0	0.0025	True	0.001	0.00025	0.0	20	5	0.1	28163	false	1
sim_200_500_0.05_0.0_0.002_0.001_0.0003_0.0_10_10_0.1_rep1	results_slow.txt	200	500	0.05	0.0	0.0025	True	0.001	0.00025	0.0	10	10	0.1	12394	true	0
sim_200_500_0.05_0.0_0.002_0.001_0.0003_0.0_5_10_0.05_rep2	results_slow.txt	200	500	0.05	0.0	0.0025	True	0.001	0.00025	0.0	5	10	0.05	18399	true	0
sim_200_500_0.05_0.0_0.002_0.0_0.0003_0.0_10_10_0.1_rep1	results_slow.txt	200	500	0.05	0.0	0.0025	True	0.0	0.00025	0.0	10	10	0.1	28489	false	1
sim_200_500_0.05_0.0_0.002_0.001_0.0003_0.0_10_10_0.2_rep1	results_slow.txt	200	500	0.05	0.0	0.0025	True	0.001	0.00025	0.0	10	10	0.2	21180	false	1
sim_200_500_0.05_0.0_0.002_0.001_0.0003_0.0_10_5_0.05_rep1	results_slow.txt	200	500	0.05	0.0	0.0025	True	0.001	0.00025	0.0	10	5	0.05	16213	true	0
sim_200_500_0.05_0.0_0.002_0.001_0.0003_0.0_10_20_0.05_rep2	results_slow.txt	200	500	0.05	0.0	0.0025	True	0.001	0.00025	0.0	10	20	0.05	12672	true	0
sim_200_500_0.05_0.0_0.002_0.001_0.0003_0.0002_10_10_0.05_rep2	results_slow.txt	200	500	0.05	0.0	0.0025	True	0.001	0.00025	0.00025	10	10	0.05	8767	true	0
sim_200_500_0.05_0.0_0.002_0.001_0.0003_0.0_10_10_0.05_rep1	results_slow.txt	200	500	0.05	0.0	0.0025	True	0.001	0.00025	0.0	10	10	0.05	10869	true	0
sim_200_500_0.05_0.0_0.002_0.0_0.0_0.0002_10_20_0.2_rep1	results_slow.txt	200	500	0.05	0.0	0.0025	True	0.0	0.0	0.00025	10	20	0.2	11046	false	0
sim_200_500_0.05_0.0_0.002_0.0_0.0003_0.0002_20_10_0.05_rep2	results_slow.txt	200	500	0.05	0.0	0.0025	True	0.0	0.00025	0.00025	20	10	0.05	24642	false	1
sim_200_500_0.05_0.0_0.002_0.0_0.0003_0.0002_10_10_0.1_rep1	results_slow.txt	200	500	0.05	0.0	0.0025	True	0.0	0.00025	0.00025	10	10	0.1	20171	true	0
sim_200_500_0.05_0.0_0.002_0.001_0.0003_0.0_5_10_0.1_rep1	results_slow.txt	200	500	0.05	0.0	0.0025	True	0.001	0.00025	0.0	5	10	0.1	21522	false	1
sim_200_500_0.05_0.0_0.002_0.0_0.0_0.0_20_20_0.05_rep1	results_slow.txt	200	500	0.05	0.0	0.0025	True	0.0	0.0	0.0	20	20	0.05	25212	false	1
sim_200_500_0.05_0.0_0.002_0.0_0.0003_0.0002_20_5_0.2_rep1	results_slow.txt	200	500	0.05	0.0	0.0025	True	0.0	0.00025	0.00025	20	5	0.2	2431	true	0
sim_200_500_0.05_0.0_0.002_0.001_0.0003_0.0002_5_10_0.1_rep1	results_slow.txt	200	500	0.05	0.0	0.0025	True	0.001	0.00025	0.00025	5	10	0.1	21385	true	0
sim_200_500_0.05_0.0_0.002_0.001_0.0003_0.0_10_10_0.2_rep2	results_slow.txt	200	500	0.05	0.0	0.0025	True	0.001	0.00025	0.0	10	10	0.2	29361	false	1
sim_200_500_0.05_0.0_0.002_0.001_0.0003_0.0002_10_10_0.1_rep2	results_slow.txt	200	500	0.05	0.0	0.0025	True	0.001	0.00025	0.00025	10	10	0.1	19055	true	0
sim_200_500_0.05_0.0_0.002_0.001_0.0003_0.0002_5_20_0.05_rep2	results_slow.txt	200	500	0.05	0.0	0.0025	True	0.001	0.00025	0.00025	5	20	0.05	13522	true	0
sim_200_500_0.05_0.0_0.002_0.0_0.0003_0.0002_10_20_0.05_rep1	results_slow.txt	200	500	0.05	0.0	0.0025	True	0.0	0.00025	0.00025	10	20	0.05	27493	false	1
sim_200_500_0.05_0.0_0.002_0.001_0.0_0.0002_10_5_0.05_rep2	results_slow.txt	200	500	0.05	0.0	0.0025	True	0.001	0.0	0.00025	10	5	0.05	12287	true	0
sim_200_500_0.05_0.0_0.002_0.001_0.0_0.0002_10_5_0.05_rep1	results_slow.txt	200	500	0.05	0.0	0.0025	True	0.001	0.0	0.00025	10	5	0.05	4743	true	0
sim_200_500_0.05_0.0_0.002_0.0_0.0_0.0002_20_10_0.05_rep2	results_slow.txt	200	500	0.05	0.0	0.0025	True	0.0	0.0	0.00025	20	10	0.05	8182	true	0
sim_200_500_0.05_0.0_0.002_0.0_0.0_0.0_20_10_0.2_rep2	results_slow.txt	200	500	0.05	0.0	0.0025	True	0.0	0.0	0.0	20	10	0.2	20569	true	0
sim_200_500_0.05_0.0_0.002_0.001_0.0003_0.0_10_20_0.2_rep1	results_slow.txt	200	500	0.05	0.0	0.0025	True	0.001	0.00025	0.0	10	20	0.2	10607	true	0
sim_200_500_0.05_0.0_0.002_0.001_0.0003_0.0_5_10_0.1_rep2	results_slow.txt	200	500	0.05	0.0	0.0025	True	0.001	0.00025	0.0	5	10	0.1	14379	true	0
sim_200_500_0.05_0.0_0.002_0.001_0.0_0.0_20_5_0.2_rep2	results_slow.txt	200	500	0.05	0.0	0.0025	True	0.001	0.0	0.0	20	5	0.2	29468	false	0
sim_200_500_0.05_0.0_0.002_0.001_0.0_0.0_20_5_0.1_rep2	results_slow.txt	200	500	0.05	0.0	0.0025	True	0.001	0.0	0.0	20	5	0.1	7672	true	0
sim_200_500_0.05_0.0_0.002_0.001_0.0_0.0_10_20_0.05_rep1	results_slow.txt	200	500	0.05	0.0	0.0025	True	0.001	0.0	0.0	10	20	0.05	24930	false	1
sim_200_500_0.05_0.0_0.002_0.001_0.0_0.0002_5_5_0.2_rep1	results_slow.txt	200	500	0.05	0.0	0.0025	True	0.001	0.0	0.00025	5	5	0.2	7242	false	0
sim_200_500_0.05_0.0_0.002_0.001_0.0_0.0_20_10_0.1_rep2	results_slow.txt	200	500	0.05	0.0	0.0025	True	0.001	0.0	0.0	20	10	0.1	4563	true	0
sim_200_500_0.05_0.0_0.002_0.001_0.0003_0.0_10_20_0.05_rep1	results_slow.txt	200	500	0.05	0.0	0.0025	True	0.001	0.00025	0.0	10	20	0.05	26518	false	1
sim_200_500_0.05_0.0_0.002_0.001_0.0003_0.0_10_5_0.2_rep1	results_slow.txt	200	500	0.05	0.0	0.0025	True	0.001	0.00025	0.0	10	5	0.2	26125	false	1
sim_200_500_0.05_0.0_0.002_0.001_0.0_0.0_20_10_0.05_rep1	results_slow.txt	200	500	0.05	0.0	0.0025	True	0.001	0.0	0.0	20	10	0.05	15545	true	0
sim_200_500_0.05_0.0_0.002_0.001_0.0003_0.0_20_10_0.05_rep1	results_slow.txt	200	500	0.05	0.0	0.0025	True	0.001	0.00025	0.0	20	10	0.05	22488	false	1
sim_200_500_0.05_0.0_0.002_0.001_0.0_0.0002_10_10_0.1_rep2	results_slow.txt	200	500	0.05	0.0	0.0025	True	0.001	0.0	0.00025	10	10	0.1	15135	true	0
sim_200_500_0.05_0.0_0.002_0.001_0.0_0.0002_10_20_0.2_rep2	results_slow.txt	200	500	0.05	0.0	0.0025	True	0.001	0.0	0.00025	10	20	0.2	3353	true	0
sim_200_500_0.05_0.0_0.002_0.0_0.0_0.0_20_20_0.1_rep1	results_slow.txt	200	500	0.05	0.0	0.0025	True	0.0	0.0	0.0	20	20	0.1	15322	true	0
sim_200_500_0.05_0.0_0.002_0.001_0.0003_0.0_10_5_0.1_rep1	results_slow.txt	200	500	0.05	0.0	0.0025	True	0.001	0.00025	0.0	10	5	0.1	15453	true	0
sim_200_500_0.05_0.0_0.002_0.001_0.0003_0.0002_10_5_0.1_rep1	results_slow.txt	200	500	0.05	0.0	0.0025	True	0.001	0.00025	0.00025	10	5	0.1	12081	true	0
sim_200_500_0.05_0.0_0.002_0.0_0.0_0.0_10_20_0.05_rep1	results_slow.txt	200	500	0.05	0.0	0.0025	True	0.0	0.0	0.0	10	20	0.05	9510	true	0
sim_200_500_0.05_0.0_0.002_0.001_0.0_0.0002_20_10_0.1_rep1	results_slow.txt	200	500	0.05	0.0	0.0025	True	0.001	0.0	0.00025	20	10	0.1	2278	true	0
sim_200_500_0.05_0.0_0.002_0.0_0.0_0.0_10_20_0.1_rep2	results_slow.txt	200	500	0.05	0.0	0.0025	True	0.0	0.0	0.0	10	20	0.1	557	true	0
sim_200_500_0.05_0.0_0.002_0.001_0.0_0.0002_10_10_0.2_rep1	results_slow.txt	200	500	0.05	0.0	0.0025	True	0.001	0.0	0.00025	10	10	0.2	329	true	0
sim_200_500_0.05_0.0_0.002_0.0_0.0_0.0_20_10_0.1_rep2	results_slow.txt	200	500	0.05	0.0	0.0025	True	0.0	0.0	0.0	20	10	0.1	21184	false	1
sim_200_500_0.05_0.0_0.002_0.001_0.0_0.0_10_20_0.2_rep1	results_slow.txt	200	500	0.05	0.0	0.0025	True	0.001	0.0	0.0	10	20	0.2	17199	true	0
sim_200_500_0.05_0.0_0.002_0.0_0.0_0.0002_10_10_0.1_rep1	results_slow.txt	200	500	0.05	0.0	0.0025	True	0.0	0.0	0.00025	10	10	0.1	17369	true	0
sim_200_500_0.05_0.0_0.002_0.001_0.0_0.0_20_5_0.05_rep1	results_slow.txt	200	500	0.05	0.0	0.0025	True	0.001	0.0	0.0	20	5	0.05	22936	false	1
sim_200_500_0.05_0.0_0.002_0.001_0.0003_0.0_10_5_0.2_rep2	results_slow.txt	200	500	0.05	0.0	0.0025	True	0.001	0.00025	0.0	10	5	0.2	22501	false	1
sim_200_500_0.05_0.0_0.002_0.0_0.0003_0.0_20_10_0.05_rep1	results_slow.txt	200	500	0.05	0.0	0.0025	True	0.0	0.00025	0.0	20	10	0.05	26290	false	2
sim_200_500_0.05_0.0_0.002_0.001_0.0003_0.0_5_20_0.05_rep2	results_slow.txt	200	500	0.05	0.0	0.0025	True	0.001	0.00025	0.0	5	20	0.05	18129	true	0
sim_200_500_0.05_0.0_0.002_0.001_0.0_0.0002_20_5_0.1_rep1	results_slow.txt	200	500	0.05	0.0	0.0025	True	0.001	0.0	0.00025	20	5	0.1	20096	false	1
sim_200_500_0.05_0.0_0.002_0.001_0.0_0.0_20_5_0.1_rep1	results_slow.txt	200	500	0.05	0.0	0.0025	True	0.001	0.0	0.0	20	5	0.1	8355	true	0
sim_200_500_0.05_0.0_0.002_0.001_0.0_0.0002_5_20_0.05_rep2	results_slow.txt	200	500	0.05	0.0	0.0025	True	0.001	0.0	0.00025	5	20	0.05	24289	false	1
sim_200_500_0.05_0.0_0.002_0.001_0.0003_0.0002_20_5_0.05_rep1	results_slow.txt	200	500	0.05	0.0	0.0025	True	0.001	0.00025	0.00025	20	5	0.05	14733	true	0
sim_200_500_0.05_0.0_0.002_0.001_0.0003_0.0002_5_5_0.1_rep1	results_slow.txt	200	500	0.05	0.0	0.0025	True	0.001	0.00025	0.00025	5	5	0.1	13778	true	0
sim_200_500_0.05_0.0_0.002_0.0_0.0_0.0_20_5_0.05_rep2	results_slow.txt	200	500	0.05	0.0	0.0025	True	0.0	0.0	0.0	20	5	0.05	9813	true	0
sim_200_500_0.05_0.0_0.002_0.0_0.0_0.0_20_5_0.1_rep2	results_slow.txt	200	500	0.05	0.0	0.0025	True	0.0	0.0	0.0	20	5	0.1	21137	false	1
sim_200_500_0.05_0.0_0.002_0.0_0.0_0.0_10_10_0.2_rep1	results_slow.txt	200	500	0.05	0.0	0.0025	True	0.0	0.0	0.0	10	10	0.2	17073	true	0
sim_200_500_0.05_0.0_0.002_0.001_0.0_0.0002_20_5_0.2_rep1	results_slow.txt	200	500	0.05	0.0	0.0025	True	0.001	0.0	0.00025	20	5	0.2	29285	false	0
sim_200_500_0.05_0.0_0.002_0.0_0.0_0.0_10_20_0.2_rep2	results_slow.txt	200	500	0.05	0.0	0.0025	True	0.0	0.0	0.0	10	20	0.2	19876	false	0
sim_200_500_0.05_0.0_0.002_0.0_0.0_0.0_20_10_0.05_rep1	results_slow.txt	200	500	0.05	0.0	0.0025	True	0.0	0.0	0.0	20	10	0.05	18018	true	0
sim_200_500_0.05_0.0_0.002_0.0_0.0_0.0_20_10_0.05_rep2	results_slow.txt	200	500	0.05	0.0	0.0025	True	0.0	0.0	0.0	20	10	0.05	12867	true	0
sim_200_500_0.05_0.0_0.002_0.0_0.0_0.0_20_5_0.1_rep1	results_slow.txt	200	500	0.05	0.0	0.0025	True	0.0	0.0	0.0	20	5	0.1	4473	true	0
sim_200_500_0.05_0.0_0.002_0.0_0.0_0.0_10_10_0.2_rep2	results_slow.txt	200	500	0.05	0.0	0.0025	True	0.0	0.0	0.0	10	10	0.2	16534	false	0
sim_200_500_0.05_0.0_0.002_0.0_0.0_0.0_10_20_0.2_rep1	results_slow.txt	200	500	0.05	0.0	0.0025	True	0.0	0.0	0.0	10	20	0.2	4831	true	0
sim_200_500_0.05_0.003_0.0_0.0_0.0_0.0_5_10_0.05_rep2	results_slow.txt	200	500	0.05	0.0025	0.0	True	0.0	0.0	0.0	5	10	0.05	1686	true	0
sim_200_500_0.05_0.0_0.002_0.001_0.0_0.0_10_20_0.1_rep1	results_slow.txt	200	500	0.05	0.0	0.0025	True	0.001	0.0	0.0	10	20	0.1	20246	false	1
sim_200_500_0.05_0.0_0.002_0.001_0.0_0.0002_20_5_0.05_rep2	results_slow.txt	200	500	0.05	0.0	0.0025	True	0.001	0.0	0.00025	20	5	0.05	3774	true	0
sim_200_500_0.05_0.003_0.0_0.0_0.0_0.0_5_5_0.2_rep2	results_slow.txt	200	500	0.05	0.0025	0.0	True	0.0	0.0	0.0	5	5	0.2	28129	false	1
sim_200_500_0.05_0.0_0.002_0.001_0.0003_0.0_20_5_0.2_rep2	results_slow.txt	200	500	0.05	0.0	0.0025	True	0.001	0.00025	0.0	20	5	0.2	6581	true	0
sim_200_500_0.05_0.0_0.002_0.001_0.0_0.0002_10_10_0.1_rep1	results_slow.txt	200	500	0.05	0.0	0.0025	True	0.001	0.0	0.00025	10	10	0.1	2054	true	0
sim_200_500_0.05_0.0_0.002_0.001_0.0_0.0_10_10_0.05_rep2	results_slow.txt	200	500	0.05	0.0	0.0025	True	0.001	0.0	0.0	10	10	0.05	28599	false	1
sim_200_500_0.05_0.0_0.002_0.001_0.0003_0.0002_20_10_0.1_rep1	results_slow.txt	200	500	0.05	0.0	0.0025	True	0.001	0.00025	0.00025	20	10	0.1	12134	true	1
sim_200_500_0.05_0.0_0.002_0.0_0.0_0.0002_10_20_0.1_rep1	results_slow.txt	200	500	0.05	0.0	0.0025	True	0.0	0.0	0.00025	10	20	0.1	15309	true	0
sim_200_500_0.05_0.003_0.0_0.0_0.0_0.0002_5_5_0.1_rep2	results_slow.txt	200	500	0.05	0.0025	0.0	True	0.0	0.0	0.00025	5	5	0.1	19406	false	1
sim_200_500_0.05_0.0_0.002_0.001_0.0_0.0002_10_20_0.1_rep1	results_slow.txt	200	500	0.05	0.0	0.0025	True	0.001	0.0	0.00025	10	20	0.1	363	true	0
sim_200_500_0.05_0.0_0.002_0.0_0.0_0.0002_20_5_0.2_rep2	results_slow.txt	200	500	0.05	0.0	0.0025	True	0.0	0.0	0.00025	20	5	0.2	24380	false	0
sim_200_500_0.05_0.0_0.002_0.0_0.0_0.0002_20_20_0.1_rep2	results_slow.txt	200	500	0.05	0.0	0.0025	True	0.0	0.0	0.00025	20	20	0.1	12348	true	0
sim_200_500_0.05_0.0_0.002_0.001_0.0003_0.0_10_20_0.1_rep1	results_slow.txt	200	500	0.05	0.0	0.0025	True	0.001	0.00025	0.0	10	20	0.1	21598	false	1
sim_200_500_0.05_0.0_0.002_0.0_0.0_0.0_20_20_0.05_rep2	results_slow.txt	200	500	0.05	0.0	0.0025	True	0.0	0.0	0.0	20	20	0.05	3524	true	0
sim_200_500_0.05_0.0_0.002_0.001_0.0003_0.0002_10_10_0.05_rep1	results_slow.txt	200	500	0.05	0.0	0.0025	True	0.001	0.00025	0.00025	10	10	0.05	9568	true	0
sim_200_500_0.05_0.0_0.002_0.0_0.0_0.0002_10_20_0.05_rep2	results_slow.txt	200	500	0.05	0.0	0.0025	True	0.0	0.0	0.00025	10	20	0.05	6249	true	0
sim_200_500_0.05_0.0_0.002_0.001_0.0_0.0002_20_5_0.2_rep2	results_slow.txt	200	500	0.05	0.0	0.0025	True	0.001	0.0	0.00025	20	5	0.2	13944	true	0
sim_200_500_0.05_0.0_0.002_0.001_0.0_0.0002_10_10_0.2_rep2	results_slow.txt	200	500	0.05	0.0	0.0025	True	0.001	0.0	0.00025	10	10	0.2	2865	true	0
sim_200_500_0.05_0.0_0.002_0.001_0.0003_0.0002_10_10_0.2_rep1	results_slow.txt	200	500	0.05	0.0	0.0025	True	0.001	0.00025	0.00025	10	10	0.2	29182	false	1
sim_200_500_0.05_0.0_0.002_0.001_0.0003_0.0002_20_5_0.2_rep1	results_slow.txt	200	500	0.05	0.0	0.0025	True	0.001	0.00025	0.00025	20	5	0.2	9810	false	0
sim_200_500_0.05_0.003_0.0_0.0_0.0_0.0_5_10_0.1_rep2	results_slow.txt	200	500	0.05	0.0025	0.0	True	0.0	0.0	0.0	5	10	0.1	7223	true	0
sim_200_500_0.05_0.0_0.002_0.0_0.0_0.0002_20_10_0.2_rep2	results_slow.txt	200	500	0.05	0.0	0.0025	True	0.0	0.0	0.00025	20	10	0.2	18930	false	1
sim_200_500_0.05_0.0_0.002_0.0_0.0003_0.0_20_10_0.1_rep2	results_slow.txt	200	500	0.05	0.0	0.0025	True	0.0	0.00025	0.0	20	10	0.1	8487	true	0
sim_200_500_0.05_0.0_0.002_0.001_0.0_0.0_20_10_0.05_rep2	results_slow.txt	200	500	0.05	0.0	0.0025	True	0.001	0.0	0.0	20	10	0.05	1468	true	0
sim_200_500_0.05_0.0_0.002_0.001_0.0_0.0002_10_20_0.1_rep2	results_slow.txt	200	500	0.05	0.0	0.0025	True	0.001	0.0	0.00025	10	20	0.1	16371	true	0
sim_200_500_0.05_0.0_0.002_0.001_0.0_0.0_20_10_0.2_rep1	results_slow.txt	200	500	0.05	0.0	0.0025	True	0.001	0.0	0.0	20	10	0.2	8817	false	0
sim_200_500_0.05_0.0_0.002_0.001_0.0003_0.0_20_10_0.05_rep2	results_slow.txt	200	500	0.05	0.0	0.0025	True	0.001	0.00025	0.0	20	10	0.05	12114	true	0
sim_200_500_0.05_0.0_0.002_0.0_0.0_0.0002_20_5_0.1_rep1	results_slow.txt	200	500	0.05	0.0	0.0025	True	0.0	0.0	0.00025	20	5	0.1	1335	true	0
sim_200_500_0.05_0.0_0.002_0.0_0.0_0.0002_20_5_0.05_rep1	results_slow.txt	200	500	0.05	0.0	0.0025	True	0.0	0.0	0.00025	20	5	0.05	3212	true	0
sim_200_500_0.05_0.0_0.002_0.001_0.0003_0.0002_20_10_0.05_rep2	results_slow.txt	200	500	0.05	0.0	0.0025	True	0.001	0.00025	0.00025	20	10	0.05	15761	true	0
sim_200_500_0.05_0.0_0.002_0.0_0.0_0.0002_10_10_0.2_rep2	results_slow.txt	200	500	0.05	0.0	0.0025	True	0.0	0.0	0.00025	10	10	0.2	17240	true	0
sim_200_500_0.05_0.0_0.002_0.0_0.0_0.0_20_10_0.2_rep1	results_slow.txt	200	500	0.05	0.0	0.0025	True	0.0	0.0	0.0	20	10	0.2	5084	true	0
sim_200_500_0.05_0.0_0.002_0.001_0.0_0.0002_20_10_0.2_rep1	results_slow.txt	200	500	0.05	0.0	0.0025	True	0.001	0.0	0.00025	20	10	0.2	19604	false	0
sim_200_500_0.05_0.0_0.002_0.0_0.0_0.0002_20_5_0.05_rep2	results_slow.txt	200	500	0.05	0.0	0.0025	True	0.0	0.0	0.00025	20	5	0.05	29425	false	1
sim_200_500_0.05_0.0_0.002_0.0_0.0003_0.0_10_20_0.1_rep1	results_slow.txt	200	500	0.05	0.0	0.0025	True	0.0	0.00025	0.0	10	20	0.1	5440	true	0
sim_200_500_0.05_0.0_0.002_0.001_0.0003_0.0_20_5_0.2_rep1	results_slow.txt	200	500	0.05	0.0	0.0025	True	0.001	0.00025	0.0	20	5	0.2	15635	true	0
sim_200_500_0.05_0.0_0.002_0.001_0.0003_0.0002_10_5_0.1_rep2	results_slow.txt	200	500	0.05	0.0	0.0025	True	0.001	0.00025	0.00025	10	5	0.1	24236	false	1
sim_200_500_0.05_0.0_0.002_0.001_0.0003_0.0_20_10_0.1_rep2	results_slow.txt	200	500	0.05	0.0	0.0025	True	0.001	0.00025	0.0	20	10	0.1	15645	true	0
sim_200_500_0.05_0.0_0.002_0.0_0.0_0.0_20_20_0.2_rep1	results_slow.txt	200	500	0.05	0.0	0.0025	True	0.0	0.0	0.0	20	20	0.2	28815	false	1
sim_200_500_0.05_0.0_0.002_0.001_0.0003_0.0002_10_10_0.2_rep2	results_slow.txt	200	500	0.05	0.0	0.0025	True	0.001	0.00025	0.00025	10	10	0.2	8664	false	0
sim_200_500_0.05_0.0_0.002_0.0_0.0_0.0002_20_20_0.1_rep1	results_slow.txt	200	500	0.05	0.0	0.0025	True	0.0	0.0	0.00025	20	20	0.1	28403	false	1
sim_200_500_0.05_0.0_0.002_0.001_0.0003_0.0002_10_10_0.1_rep1	results_slow.txt	200	500	0.05	0.0	0.0025	True	0.001	0.00025	0.00025	10	10	0.1	5394	true	0
sim_200_500_0.05_0.0_0.002_0.0_0.0003_0.0002_10_20_0.1_rep2	results_slow.txt	200	500	0.05	0.0	0.0025	True	0.0	0.00025	0.00025	10	20	0.1	25947	false	1
sim_200_500_0.05_0.003_0.0_0.0_0.0_0.0_5_5_0.05_rep1	results_slow.txt	200	500	0.05	0.0025	0.0	True	0.0	0.0	0.0	5	5	0.05	16901	false	1
sim_200_500_0.05_0.003_0.0_0.0_0.0_0.0_5_5_0.05_rep2	results_slow.txt	200	500	0.05	0.0025	0.0	True	0.0	0.0	0.0	5	5	0.05	28001	false	1
sim_200_500_0.05_0.0_0.002_0.001_0.0003_0.0_10_20_0.2_rep2	results_slow.txt	200	500	0.05	0.0	0.0025	True	0.001	0.00025	0.0	10	20	0.2	18320	true	0
sim_200_500_0.05_0.0_0.002_0.001_0.0003_0.0002_10_5_0.2_rep1	results_slow.txt	200	500	0.05	0.0	0.0025	True	0.001	0.00025	0.00025	10	5	0.2	19090	false	0
sim_200_500_0.05_0.0_0.002_0.0_0.0003_0.0002_10_20_0.2_rep2	results_slow.txt	200	500	0.05	0.0	0.0025	True	0.0	0.00025	0.00025	10	20	0.2	20737	false	1
sim_200_500_0.05_0.0_0.002_0.0_0.0_0.0002_10_10_0.1_rep2	results_slow.txt	200	500	0.05	0.0	0.0025	True	0.0	0.0	0.00025	10	10	0.1	5462	true	0
sim_200_500_0.05_0.0_0.002_0.0_0.0003_0.0_20_5_0.2_rep2	results_slow.txt	200	500	0.05	0.0	0.0025	True	0.0	0.00025	0.0	20	5	0.2	3887	true	0
sim_200_500_0.05_0.0_0.002_0.0_0.0003_0.0_20_5_0.05_rep2	results_slow.txt	200	500	0.05	0.0	0.0025	True	0.0	0.00025	0.0	20	5	0.05	16071	true	0
sim_200_500_0.05_0.0_0.002_0.0_0.0_0.0002_10_10_0.05_rep1	results_slow.txt	200	500	0.05	0.0	0.0025	True	0.0	0.0	0.00025	10	10	0.05	3002	true	0
sim_200_500_0.05_0.0_0.002_0.0_0.0_0.0002_20_10_0.05_rep1	results_slow.txt	200	500	0.05	0.0	0.0025	True	0.0	0.0	0.00025	20	10	0.05	17437	true	0
sim_200_500_0.05_0.0_0.002_0.0_0.0003_0.0_10_20_0.05_rep2	results_slow.txt	200	500	0.05	0.0	0.0025	True	0.0	0.00025	0.0	10	20	0.05	19866	true	0
sim_200_500_0.05_0.0_0.002_0.001_0.0003_0.0002_20_5_0.05_rep2	results_slow.txt	200	500	0.05	0.0	0.0025	True	0.001	0.00025	0.00025	20	5	0.05	14595	true	0
sim_200_500_0.05_0.0_0.002_0.001_0.0003_0.0002_20_5_0.1_rep1	results_slow.txt	200	500	0.05	0.0	0.0025	True	0.001	0.00025	0.00025	20	5	0.1	29585	false	0
sim_200_500_0.05_0.0_0.002_0.0_0.0_0.0002_20_10_0.2_rep1	results_slow.txt	200	500	0.05	0.0	0.0025	True	0.0	0.0	0.00025	20	10	0.2	14546	true	0
sim_200_500_0.05_0.0_0.002_0.0_0.0003_0.0002_20_10_0.05_rep1	results_slow.txt	200	500	0.05	0.0	0.0025	True	0.0	0.00025	0.00025	20	10	0.05	14014	true	0
sim_200_500_0.05_0.0_0.002_0.001_0.0003_0.0002_20_5_0.2_rep2	results_slow.txt	200	500	0.05	0.0	0.0025	True	0.001	0.00025	0.00025	20	5	0.2	22300	false	0
sim_200_500_0.05_0.0_0.002_0.0_0.0003_0.0_20_20_0.1_rep2	results_slow.txt	200	500	0.05	0.0	0.0025	True	0.0	0.00025	0.0	20	20	0.1	19566	true	0
sim_200_500_0.05_0.0_0.002_0.0_0.0003_0.0_20_10_0.05_rep2	results_slow.txt	200	500	0.05	0.0	0.0025	True	0.0	0.00025	0.0	20	10	0.05	19849	false	1
sim_200_500_0.05_0.003_0.0_0.0_0.0_0.0_5_5_0.1_rep2	results_slow.txt	200	500	0.05	0.0025	0.0	True	0.0	0.0	0.0	5	5	0.1	10422	true	0
sim_200_500_0.05_0.0_0.002_0.001_0.0_0.0002_10_20_0.2_rep1	results_slow.txt	200	500	0.05	0.0	0.0025	True	0.001	0.0	0.00025	10	20	0.2	4528	true	0
sim_200_500_0.05_0.0_0.002_0.001_0.0003_0.0002_10_20_0.2_rep1	results_slow.txt	200	500	0.05	0.0	0.0025	True	0.001	0.00025	0.00025	10	20	0.2	20403	false	0
sim_200_500_0.05_0.0_0.002_0.001_0.0003_0.0002_20_5_0.1_rep2	results_slow.txt	200	500	0.05	0.0	0.0025	True	0.001	0.00025	0.00025	20	5	0.1	21130	false	1
sim_200_500_0.05_0.0_0.002_0.001_0.0003_0.0_20_10_0.2_rep1	results_slow.txt	200	500	0.05	0.0	0.0025	True	0.001	0.00025	0.0	20	10	0.2	11064	false	0
sim_200_500_0.05_0.0_0.002_0.0_0.0003_0.0002_20_10_0.1_rep2	results_slow.txt	200	500	0.05	0.0	0.0025	True	0.0	0.00025	0.00025	20	10	0.1	17982	true	0
sim_200_500_0.05_0.0_0.002_0.0_0.0003_0.0002_10_20_0.05_rep2	results_slow.txt	200	500	0.05	0.0	0.0025	True	0.0	0.00025	0.00025	10	20	0.05	27676	false	1
sim_200_500_0.05_0.0_0.002_0.0_0.0003_0.0_20_5_0.1_rep1	results_slow.txt	200	500	0.05	0.0	0.0025	True	0.0	0.00025	0.0	20	5	0.1	11391	true	0
sim_200_500_0.05_0.0_0.002_0.0_0.0_0.0_20_20_0.2_rep2	results_slow.txt	200	500	0.05	0.0	0.0025	True	0.0	0.0	0.0	20	20	0.2	8480	true	0
sim_200_500_0.05_0.0_0.002_0.001_0.0_0.0_20_10_0.1_rep1	results_slow.txt	200	500	0.05	0.0	0.0025	True	0.001	0.0	0.0	20	10	0.1	8585	true	0
sim_200_500_0.05_0.0_0.002_0.0_0.0003_0.0002_10_10_0.2_rep2	results_slow.txt	200	500	0.05	0.0	0.0025	True	0.0	0.00025	0.00025	10	10	0.2	23235	false	1
sim_200_500_0.05_0.0_0.002_0.001_0.0_0.0002_20_10_0.05_rep2	results_slow.txt	200	500	0.05	0.0	0.0025	True	0.001	0.0	0.00025	20	10	0.05	19983	true	0
sim_200_500_0.05_0.0_0.002_0.001_0.0003_0.0002_20_10_0.05_rep1	results_slow.txt	200	500	0.05	0.0	0.0025	True	0.001	0.00025	0.00025	20	10	0.05	2900	true	0
sim_200_500_0.05_0.0_0.002_0.0_0.0003_0.0002_10_10_0.1_rep2	results_slow.txt	200	500	0.05	0.0	0.0025	True	0.0	0.00025	0.00025	10	10	0.1	18520	true	0
sim_200_500_0.05_0.0_0.002_0.001_0.0003_0.0_20_10_0.1_rep1	results_slow.txt	200	500	0.05	0.0	0.0025	True	0.001	0.00025	0.0	20	10	0.1	7796	true	2
sim_200_500_0.05_0.0_0.002_0.001_0.0_0.0002_20_10_0.05_rep1	results_slow.txt	200	500	0.05	0.0	0.0025	True	0.001	0.0	0.00025	20	10	0.05	25192	false	3
sim_200_500_0.05_0.0_0.002_0.0_0.0_0.0002_20_20_0.05_rep2	results_slow.txt	200	500	0.05	0.0	0.0025	True	0.0	0.0	0.00025	20	20	0.05	18144	true	0
sim_200_500_0.05_0.0_0.002_0.0_0.0003_0.0002_20_5_0.05_rep1	results_slow.txt	200	500	0.05	0.0	0.0025	True	0.0	0.00025	0.00025	20	5	0.05	24731	true	0
sim_200_500_0.05_0.0_0.002_0.001_0.0003_0.0_20_20_0.05_rep1	results_slow.txt	200	500	0.05	0.0	0.0025	True	0.001	0.00025	0.0	20	20	0.05	7096	true	0
sim_200_500_0.05_0.0_0.002_0.0_0.0003_0.0_10_20_0.05_rep1	results_slow.txt	200	500	0.05	0.0	0.0025	True	0.0	0.00025	0.0	10	20	0.05	21480	false	1
sim_200_500_0.05_0.0_0.002_0.001_0.0003_0.0002_10_20_0.05_rep1	results_slow.txt	200	500	0.05	0.0	0.0025	True	0.001	0.00025	0.00025	10	20	0.05	7386	true	0
sim_200_500_0.05_0.003_0.0_0.0_0.0_0.0002_5_20_0.2_rep2	results_slow.txt	200	500	0.05	0.0025	0.0	True	0.0	0.0	0.00025	5	20	0.2	11921	false	1
sim_200_500_0.05_0.0_0.002_0.001_0.0003_0.0002_20_10_0.1_rep2	results_slow.txt	200	500	0.05	0.0	0.0025	True	0.001	0.00025	0.00025	20	10	0.1	8920	true	0
sim_200_500_0.05_0.0_0.002_0.001_0.0003_0.0002_10_20_0.2_rep2	results_slow.txt	200	500	0.05	0.0	0.0025	True	0.001	0.00025	0.00025	10	20	0.2	268	true	0
sim_200_500_0.05_0.0_0.002_0.0_0.0_0.0002_20_20_0.05_rep1	results_slow.txt	200	500	0.05	0.0	0.0025	True	0.0	0.0	0.00025	20	20	0.05	4719	true	0
sim_200_500_0.05_0.0_0.002_0.001_0.0003_0.0_20_5_0.05_rep2	results_slow.txt	200	500	0.05	0.0	0.0025	True	0.001	0.00025	0.0	20	5	0.05	935	true	0
sim_200_500_0.05_0.0_0.002_0.001_0.0003_0.0002_10_20_0.1_rep2	results_slow.txt	200	500	0.05	0.0	0.0025	True	0.001	0.00025	0.00025	10	20	0.1	18611	false	1
sim_200_500_0.05_0.003_0.0_0.0_0.0_0.0002_5_10_0.1_rep1	results_slow.txt	200	500	0.05	0.0025	0.0	True	0.0	0.0	0.00025	5	10	0.1	8000	true	0
sim_200_500_0.05_0.0_0.002_0.0_0.0003_0.0002_20_10_0.1_rep1	results_slow.txt	200	500	0.05	0.0	0.0025	True	0.0	0.00025	0.00025	20	10	0.1	6524	true	0
sim_200_500_0.05_0.003_0.0_0.0_0.0_0.0002_5_10_0.2_rep2	results_slow.txt	200	500	0.05	0.0025	0.0	True	0.0	0.0	0.00025	5	10	0.2	694	true	0
sim_200_500_0.05_0.003_0.0_0.0_0.0_0.0002_5_5_0.1_rep1	results_slow.txt	200	500	0.05	0.0025	0.0	True	0.0	0.0	0.00025	5	5	0.1	28623	false	1
sim_200_500_0.05_0.003_0.0_0.0_0.0_0.0_5_20_0.1_rep1	results_slow.txt	200	500	0.05	0.0025	0.0	True	0.0	0.0	0.0	5	20	0.1	18372	false	1
sim_200_500_0.05_0.003_0.0_0.0_0.0_0.0_5_20_0.05_rep1	results_slow.txt	200	500	0.05	0.0025	0.0	True	0.0	0.0	0.0	5	20	0.05	25055	false	1
sim_200_500_0.05_0.0_0.002_0.0_0.0003_0.0_20_10_0.2_rep2	results_slow.txt	200	500	0.05	0.0	0.0025	True	0.0	0.00025	0.0	20	10	0.2	3197	true	0
sim_200_500_0.05_0.0_0.002_0.0_0.0_0.0002_20_10_0.1_rep2	results_slow.txt	200	500	0.05	0.0	0.0025	True	0.0	0.0	0.00025	20	10	0.1	19725	true	0
sim_200_500_0.05_0.0_0.002_0.0_0.0003_0.0_20_5_0.05_rep1	results_slow.txt	200	500	0.05	0.0	0.0025	True	0.0	0.00025	0.0	20	5	0.05	21363	false	1
sim_200_500_0.05_0.0_0.002_0.0_0.0003_0.0_20_20_0.2_rep1	results_slow.txt	200	500	0.05	0.0	0.0025	True	0.0	0.00025	0.0	20	20	0.2	28962	false	1
sim_200_500_0.05_0.0_0.002_0.001_0.0003_0.0002_10_20_0.1_rep1	results_slow.txt	200	500	0.05	0.0	0.0025	True	0.001	0.00025	0.00025	10	20	0.1	24323	false	1
sim_200_500_0.05_0.0_0.002_0.0_0.0003_0.0_20_10_0.1_rep1	results_slow.txt	200	500	0.05	0.0	0.0025	True	0.0	0.00025	0.0	20	10	0.1	5762	true	0
sim_200_500_0.05_0.0_0.002_0.001_0.0003_0.0002_10_20_0.05_rep2	results_slow.txt	200	500	0.05	0.0	0.0025	True	0.001	0.00025	0.00025	10	20	0.05	7198	true	0
sim_200_500_0.05_0.0_0.002_0.0_0.0003_0.0_10_20_0.1_rep2	results_slow.txt	200	500	0.05	0.0	0.0025	True	0.0	0.00025	0.0	10	20	0.1	5080	true	0
sim_200_500_0.05_0.0_0.002_0.0_0.0_0.0002_10_20_0.05_rep1	results_slow.txt	200	500	0.05	0.0	0.0025	True	0.0	0.0	0.00025	10	20	0.05	11748	true	0
sim_200_500_0.05_0.003_0.0_0.0_0.0_0.0_5_20_0.05_rep2	results_slow.txt	200	500	0.05	0.0025	0.0	True	0.0	0.0	0.0	5	20	0.05	5060	true	0
sim_200_500_0.05_0.0_0.002_0.0_0.0003_0.0_10_20_0.2_rep1	results_slow.txt	200	500	0.05	0.0	0.0025	True	0.0	0.00025	0.0	10	20	0.2	4979	false	0
sim_200_500_0.05_0.0_0.002_0.0_0.0003_0.0_20_20_0.2_rep2	results_slow.txt	200	500	0.05	0.0	0.0025	True	0.0	0.00025	0.0	20	20	0.2	14237	false	0
sim_200_500_0.05_0.0_0.002_0.0_0.0_0.0002_20_5_0.1_rep2	results_slow.txt	200	500	0.05	0.0	0.0025	True	0.0	0.0	0.00025	20	5	0.1	21456	false	1
sim_200_500_0.05_0.0_0.002_0.0_0.0003_0.0002_20_5_0.05_rep2	results_slow.txt	200	500	0.05	0.0	0.0025	True	0.0	0.00025	0.00025	20	5	0.05	1114	true	0
sim_200_500_0.05_0.0_0.002_0.0_0.0003_0.0_20_20_0.1_rep1	results_slow.txt	200	500	0.05	0.0	0.0025	True	0.0	0.00025	0.0	20	20	0.1	29219	false	1
sim_200_500_0.05_0.003_0.0_0.0_0.0003_0.0_5_10_0.1_rep1	results_slow.txt	200	500	0.05	0.0025	0.0	True	0.0	0.00025	0.0	5	10	0.1	27185	false	1
sim_200_500_0.05_0.003_0.0_0.0_0.0_0.0_5_10_0.2_rep2	results_slow.txt	200	500	0.05	0.0025	0.0	True	0.0	0.0	0.0	5	10	0.2	12361	true	0
sim_200_500_0.05_0.003_0.0_0.0_0.0003_0.0_5_10_0.2_rep1	results_slow.txt	200	500	0.05	0.0025	0.0	True	0.0	0.00025	0.0	5	10	0.2	12591	true	0
sim_200_500_0.05_0.0_0.002_0.0_0.0003_0.0002_20_5_0.1_rep1	results_slow.txt	200	500	0.05	0.0	0.0025	True	0.0	0.00025	0.00025	20	5	0.1	12921	true	0
sim_200_500_0.05_0.0_0.002_0.001_0.0_0.0002_20_20_0.05_rep2	results_slow.txt	200	500	0.05	0.0	0.0025	True	0.001	0.0	0.00025	20	20	0.05	21692	false	1
sim_200_500_0.05_0.003_0.0_0.0_0.0_0.0_5_10_0.2_rep1	results_slow.txt	200	500	0.05	0.0025	0.0	True	0.0	0.0	0.0	5	10	0.2	26204	false	1
sim_200_500_0.05_0.0_0.002_0.0_0.0_0.0_20_20_0.1_rep2	results_slow.txt	200	500	0.05	0.0	0.0025	True	0.0	0.0	0.0	20	20	0.1	25005	false	1
sim_200_500_0.05_0.003_0.0_0.0_0.0_0.0_5_20_0.2_rep2	results_slow.txt	200	500	0.05	0.0025	0.0	True	0.0	0.0	0.0	5	20	0.2	25314	false	2
sim_200_500_0.05_0.003_0.0_0.001_0.0_0.0002_5_5_0.1_rep2	results_slow.txt	200	500	0.05	0.0025	0.0	True	0.001	0.0	0.00025	5	5	0.1	17970	false	1
sim_200_500_0.05_0.003_0.0_0.0_0.0003_0.0_5_5_0.05_rep2	results_slow.txt	200	500	0.05	0.0025	0.0	True	0.0	0.00025	0.0	5	5	0.05	8927	true	0
sim_200_500_0.05_0.003_0.0_0.0_0.0003_0.0_5_5_0.05_rep1	results_slow.txt	200	500	0.05	0.0025	0.0	True	0.0	0.00025	0.0	5	5	0.05	23554	false	1
sim_200_500_0.05_0.0_0.002_0.0_0.0003_0.0_20_20_0.05_rep1	results_slow.txt	200	500	0.05	0.0	0.0025	True	0.0	0.00025	0.0	20	20	0.05	3306	true	0
sim_200_500_0.05_0.003_0.0_0.0_0.0003_0.0_5_10_0.2_rep2	results_slow.txt	200	500	0.05	0.0025	0.0	True	0.0	0.00025	0.0	5	10	0.2	13328	false	0
sim_200_500_0.05_0.003_0.0_0.0_0.0_0.0002_5_10_0.2_rep1	results_slow.txt	200	500	0.05	0.0025	0.0	True	0.0	0.0	0.00025	5	10	0.2	15012	false	1
sim_200_500_0.05_0.0_0.002_0.0_0.0_0.0002_20_10_0.1_rep1	results_slow.txt	200	500	0.05	0.0	0.0025	True	0.0	0.0	0.00025	20	10	0.1	21570	false	1
sim_200_500_0.05_0.0_0.002_0.0_0.0003_0.0_10_20_0.2_rep2	results_slow.txt	200	500	0.05	0.0	0.0025	True	0.0	0.00025	0.0	10	20	0.2	9193	true	0
sim_200_500_0.05_0.003_0.0_0.0_0.0_0.0_5_5_0.2_rep1	results_slow.txt	200	500	0.05	0.0025	0.0	True	0.0	0.0	0.0	5	5	0.2	29112	false	0
sim_200_500_0.05_0.0_0.002_0.0_0.0003_0.0002_10_20_0.2_rep1	results_slow.txt	200	500	0.05	0.0	0.0025	True	0.0	0.00025	0.00025	10	20	0.2	23000	false	1
sim_200_500_0.05_0.0_0.002_0.0_0.0003_0.0002_20_20_0.1_rep2	results_slow.txt	200	500	0.05	0.0	0.0025	True	0.0	0.00025	0.00025	20	20	0.1	2651	true	0
sim_200_500_0.05_0.0_0.002_0.001_0.0_0.0_20_10_0.2_rep2	results_slow.txt	200	500	0.05	0.0	0.0025	True	0.001	0.0	0.0	20	10	0.2	273	false	0
sim_200_500_0.05_0.0_0.002_0.0_0.0003_0.0002_20_20_0.05_rep2	results_slow.txt	200	500	0.05	0.0	0.0025	True	0.0	0.00025	0.00025	20	20	0.05	19272	true	0
sim_200_500_0.05_0.0_0.002_0.0_0.0_0.0002_20_20_0.2_rep2	results_slow.txt	200	500	0.05	0.0	0.0025	True	0.0	0.0	0.00025	20	20	0.2	18997	true	0
sim_200_500_0.05_0.0_0.002_0.0_0.0003_0.0002_20_5_0.2_rep2	results_slow.txt	200	500	0.05	0.0	0.0025	True	0.0	0.00025	0.00025	20	5	0.2	19468	false	0
sim_200_500_0.05_0.0_0.002_0.0_0.0003_0.0002_20_5_0.1_rep2	results_slow.txt	200	500	0.05	0.0	0.0025	True	0.0	0.00025	0.00025	20	5	0.1	1900	true	0
sim_200_500_0.05_0.003_0.0_0.0_0.0003_0.0_5_5_0.2_rep2	results_slow.txt	200	500	0.05	0.0025	0.0	True	0.0	0.00025	0.0	5	5	0.2	13034	true	0
sim_200_500_0.05_0.003_0.0_0.0_0.0_0.0_5_10_0.05_rep1	results_slow.txt	200	500	0.05	0.0025	0.0	True	0.0	0.0	0.0	5	10	0.05	25625	false	1
sim_200_500_0.05_0.003_0.0_0.0_0.0_0.0_5_5_0.1_rep1	results_slow.txt	200	500	0.05	0.0025	0.0	True	0.0	0.0	0.0	5	5	0.1	3463	true	0
sim_200_500_0.05_0.0_0.002_0.0_0.0003_0.0_20_20_0.05_rep2	results_slow.txt	200	500	0.05	0.0	0.0025	True	0.0	0.00025	0.0	20	20	0.05	10464	true	0
sim_200_500_0.05_0.0_0.002_0.0_0.0003_0.0002_20_20_0.2_rep2	results_slow.txt	200	500	0.05	0.0	0.0025	True	0.0	0.00025	0.00025	20	20	0.2	23674	false	1
sim_200_500_0.05_0.003_0.0_0.0_0.0_0.0_5_10_0.1_rep1	results_slow.txt	200	500	0.05	0.0025	0.0	True	0.0	0.0	0.0	5	10	0.1	1928	true	0
sim_200_500_0.05_0.0_0.002_0.0_0.0003_0.0_20_5_0.1_rep2	results_slow.txt	200	500	0.05	0.0	0.0025	True	0.0	0.00025	0.0	20	5	0.1	14044	true	0
sim_200_500_0.05_0.003_0.0_0.0_0.0_0.0002_5_10_0.05_rep2	results_slow.txt	200	500	0.05	0.0025	0.0	True	0.0	0.0	0.00025	5	10	0.05	29163	false	1
sim_200_500_0.05_0.0_0.002_0.001_0.0_0.0_20_20_0.1_rep2	results_slow.txt	200	500	0.05	0.0	0.0025	True	0.001	0.0	0.0	20	20	0.1	29261	false	1
sim_200_500_0.05_0.003_0.0_0.0_0.0_0.0_5_20_0.1_rep2	results_slow.txt	200	500	0.05	0.0025	0.0	True	0.0	0.0	0.0	5	20	0.1	8800	true	0
sim_200_500_0.05_0.003_0.0_0.0_0.0_0.0_10_5_0.05_rep1	results_slow.txt	200	500	0.05	0.0025	0.0	True	0.0	0.0	0.0	10	5	0.05	19252	false	1
sim_200_500_0.05_0.0_0.002_0.001_0.0_0.0_20_20_0.1_rep1	results_slow.txt	200	500	0.05	0.0	0.0025	True	0.001	0.0	0.0	20	20	0.1	13835	true	0
sim_200_500_0.05_0.0_0.002_0.0_0.0003_0.0002_10_10_0.2_rep1	results_slow.txt	200	500	0.05	0.0	0.0025	True	0.0	0.00025	0.00025	10	10	0.2	5592	false	0
sim_200_500_0.05_0.003_0.0_0.0_0.0003_0.0_5_5_0.1_rep2	results_slow.txt	200	500	0.05	0.0025	0.0	True	0.0	0.00025	0.0	5	5	0.1	10273	true	0
sim_200_500_0.05_0.003_0.0_0.0_0.0_0.0002_5_5_0.2_rep1	results_slow.txt	200	500	0.05	0.0025	0.0	True	0.0	0.0	0.00025	5	5	0.2	7018	true	0
sim_200_500_0.05_0.0_0.002_0.0_0.0_0.0002_20_20_0.2_rep1	results_slow.txt	200	500	0.05	0.0	0.0025	True	0.0	0.0	0.00025	20	20	0.2	28290	false	1
sim_200_500_0.05_0.0_0.002_0.0_0.0003_0.0002_20_10_0.2_rep1	results_slow.txt	200	500	0.05	0.0	0.0025	True	0.0	0.00025	0.00025	20	10	0.2	18176	false	0
sim_200_500_0.05_0.003_0.0_0.0_0.0_0.0002_5_5_0.05_rep1	results_slow.txt	200	500	0.05	0.0025	0.0	True	0.0	0.0	0.00025	5	5	0.05	3303	true	0
sim_200_500_0.05_0.003_0.0_0.0_0.0_0.0002_5_5_0.2_rep2	results_slow.txt	200	500	0.05	0.0025	0.0	True	0.0	0.0	0.00025	5	5	0.2	8868	true	0
sim_200_500_0.05_0.0_0.002_0.001_0.0_0.0002_20_10_0.2_rep2	results_slow.txt	200	500	0.05	0.0	0.0025	True	0.001	0.0	0.00025	20	10	0.2	18186	false	0
sim_200_500_0.05_0.0_0.002_0.0_0.0003_0.0_20_10_0.2_rep1	results_slow.txt	200	500	0.05	0.0	0.0025	True	0.0	0.00025	0.0	20	10	0.2	16251	false	0
sim_200_500_0.05_0.0_0.002_0.001_0.0_0.0_20_20_0.05_rep2	results_slow.txt	200	500	0.05	0.0	0.0025	True	0.001	0.0	0.0	20	20	0.05	21336	false	1
sim_200_500_0.05_0.003_0.0_0.0_0.0003_0.0_5_10_0.05_rep1	results_slow.txt	200	500	0.05	0.0025	0.0	True	0.0	0.00025	0.0	5	10	0.05	25804	false	1
sim_200_500_0.05_0.003_0.0_0.0_0.0003_0.0_5_5_0.1_rep1	results_slow.txt	200	500	0.05	0.0025	0.0	True	0.0	0.00025	0.0	5	5	0.1	5527	true	0
sim_200_500_0.05_0.003_0.0_0.0_0.0_0.0002_5_20_0.05_rep1	results_slow.txt	200	500	0.05	0.0025	0.0	True	0.0	0.0	0.00025	5	20	0.05	8020	true	0
sim_200_500_0.05_0.003_0.0_0.0_0.0_0.0002_5_10_0.1_rep2	results_slow.txt	200	500	0.05	0.0025	0.0	True	0.0	0.0	0.00025	5	10	0.1	9093	true	0
sim_200_500_0.05_0.0_0.002_0.001_0.0_0.0_20_20_0.05_rep1	results_slow.txt	200	500	0.05	0.0	0.0025	True	0.001	0.0	0.0	20	20	0.05	5280	true	0
sim_200_500_0.05_0.003_0.0_0.001_0.0_0.0002_5_5_0.2_rep2	results_slow.txt	200	500	0.05	0.0025	0.0	True	0.001	0.0	0.00025	5	5	0.2	24239	false	0
sim_200_500_0.05_0.003_0.0_0.0_0.0_0.0002_5_20_0.2_rep1	results_slow.txt	200	500	0.05	0.0025	0.0	True	0.0	0.0	0.00025	5	20	0.2	14269	true	0
sim_200_500_0.05_0.0_0.002_0.001_0.0003_0.0_20_10_0.2_rep2	results_slow.txt	200	500	0.05	0.0	0.0025	True	0.001	0.00025	0.0	20	10	0.2	22001	false	1
sim_200_500_0.05_0.003_0.0_0.0_0.0_0.0_5_20_0.2_rep1	results_slow.txt	200	500	0.05	0.0025	0.0	True	0.0	0.0	0.0	5	20	0.2	1328	true	0
sim_200_500_0.05_0.003_0.0_0.0_0.0003_0.0_5_20_0.1_rep1	results_slow.txt	200	500	0.05	0.0025	0.0	True	0.0	0.00025	0.0	5	20	0.1	13481	true	0
sim_200_500_0.05_0.0_0.002_0.001_0.0003_0.0002_20_20_0.05_rep2	results_slow.txt	200	500	0.05	0.0	0.0025	True	0.001	0.00025	0.00025	20	20	0.05	7503	true	0
sim_200_500_0.05_0.0_0.002_0.001_0.0003_0.0_20_20_0.2_rep2	results_slow.txt	200	500	0.05	0.0	0.0025	True	0.001	0.00025	0.0	20	20	0.2	10895	false	0
sim_200_500_0.05_0.003_0.0_0.0_0.0003_0.0_5_5_0.2_rep1	results_slow.txt	200	500	0.05	0.0025	0.0	True	0.0	0.00025	0.0	5	5	0.2	29861	false	0
sim_200_500_0.05_0.003_0.0_0.0_0.0003_0.0_5_20_0.05_rep2	results_slow.txt	200	500	0.05	0.0025	0.0	True	0.0	0.00025	0.0	5	20	0.05	6162	true	0
sim_200_500_0.05_0.0_0.002_0.001_0.0003_0.0_20_20_0.05_rep2	results_slow.txt	200	500	0.05	0.0	0.0025	True	0.001	0.00025	0.0	20	20	0.05	13668	true	0
sim_200_500_0.05_0.0_0.002_0.001_0.0003_0.0_20_20_0.2_rep1	results_slow.txt	200	500	0.05	0.0	0.0025	True	0.001	0.00025	0.0	20	20	0.2	27794	false	1
sim_200_500_0.05_0.0_0.002_0.0_0.0003_0.0002_20_10_0.2_rep2	results_slow.txt	200	500	0.05	0.0	0.0025	True	0.0	0.00025	0.00025	20	10	0.2	25195	false	1
sim_200_500_0.05_0.003_0.0_0.0_0.0003_0.0002_5_10_0.1_rep1	results_slow.txt	200	500	0.05	0.0025	0.0	True	0.0	0.00025	0.00025	5	10	0.1	28089	false	1
sim_200_500_0.05_0.003_0.0_0.0_0.0_0.0002_5_5_0.05_rep2	results_slow.txt	200	500	0.05	0.0025	0.0	True	0.0	0.0	0.00025	5	5	0.05	11484	false	1
sim_200_500_0.05_0.003_0.0_0.0_0.0_0.0002_10_5_0.05_rep1	results_slow.txt	200	500	0.05	0.0025	0.0	True	0.0	0.0	0.00025	10	5	0.05	4424	true	0
sim_200_500_0.05_0.0_0.002_0.001_0.0_0.0002_20_20_0.2_rep1	results_slow.txt	200	500	0.05	0.0	0.0025	True	0.001	0.0	0.00025	20	20	0.2	23841	false	1
sim_200_500_0.05_0.0_0.002_0.001_0.0003_0.0002_20_20_0.05_rep1	results_slow.txt	200	500	0.05	0.0	0.0025	True	0.001	0.00025	0.00025	20	20	0.05	29643	false	1
sim_200_500_0.05_0.0_0.002_0.001_0.0003_0.0002_20_10_0.2_rep2	results_slow.txt	200	500	0.05	0.0	0.0025	True	0.001	0.00025	0.00025	20	10	0.2	1551	true	0
sim_200_500_0.05_0.003_0.0_0.0_0.0003_0.0_5_20_0.2_rep2	results_slow.txt	200	500	0.05	0.0025	0.0	True	0.0	0.00025	0.0	5	20	0.2	19972	false	0
sim_200_500_0.05_0.0_0.002_0.0_0.0003_0.0002_20_20_0.1_rep1	results_slow.txt	200	500	0.05	0.0	0.0025	True	0.0	0.00025	0.00025	20	20	0.1	18618	true	0
sim_200_500_0.05_0.003_0.0_0.0_0.0003_0.0_5_20_0.1_rep2	results_slow.txt	200	500	0.05	0.0025	0.0	True	0.0	0.00025	0.0	5	20	0.1	24938	false	1
sim_200_500_0.05_0.0_0.002_0.0_0.0003_0.0002_20_20_0.05_rep1	results_slow.txt	200	500	0.05	0.0	0.0025	True	0.0	0.00025	0.00025	20	20	0.05	11039	true	0
sim_200_500_0.05_0.003_0.0_0.0_0.0003_0.0002_5_20_0.2_rep1	results_slow.txt	200	500	0.05	0.0025	0.0	True	0.0	0.00025	0.00025	5	20	0.2	17806	false	0
sim_200_500_0.05_0.0_0.002_0.0_0.0003_0.0002_20_20_0.2_rep1	results_slow.txt	200	500	0.05	0.0	0.0025	True	0.0	0.00025	0.00025	20	20	0.2	8243	true	0
sim_200_500_0.05_0.0_0.002_0.001_0.0003_0.0_20_20_0.1_rep2	results_slow.txt	200	500	0.05	0.0	0.0025	True	0.001	0.00025	0.0	20	20	0.1	17659	true	0
sim_200_500_0.05_0.003_0.0_0.0_0.0003_0.0_5_10_0.05_rep2	results_slow.txt	200	500	0.05	0.0025	0.0	True	0.0	0.00025	0.0	5	10	0.05	13433	true	1
sim_200_500_0.05_0.0_0.002_0.001_0.0003_0.0002_20_10_0.2_rep1	results_slow.txt	200	500	0.05	0.0	0.0025	True	0.001	0.00025	0.00025	20	10	0.2	20893	true	0
sim_200_500_0.05_0.003_0.0_0.001_0.0_0.0_5_10_0.2_rep1	results_slow.txt	200	500	0.05	0.0025	0.0	True	0.001	0.0	0.0	5	10	0.2	21939	false	1
sim_200_500_0.05_0.003_0.0_0.0_0.0_0.0002_5_20_0.05_rep2	results_slow.txt	200	500	0.05	0.0025	0.0	True	0.0	0.0	0.00025	5	20	0.05	28932	false	1
sim_200_500_0.05_0.003_0.0_0.0_0.0003_0.0002_5_20_0.1_rep2	results_slow.txt	200	500	0.05	0.0025	0.0	True	0.0	0.00025	0.00025	5	20	0.1	17809	false	1
sim_200_500_0.05_0.003_0.0_0.001_0.0_0.0002_5_10_0.2_rep1	results_slow.txt	200	500	0.05	0.0025	0.0	True	0.001	0.0	0.00025	5	10	0.2	20111	false	1
sim_200_500_0.05_0.003_0.0_0.0_0.0003_0.0002_5_5_0.05_rep1	results_slow.txt	200	500	0.05	0.0025	0.0	True	0.0	0.00025	0.00025	5	5	0.05	25107	false	1
sim_200_500_0.05_0.0_0.002_0.001_0.0003_0.0002_20_20_0.1_rep1	results_slow.txt	200	500	0.05	0.0	0.0025	True	0.001	0.00025	0.00025	20	20	0.1	22592	false	1
sim_200_500_0.05_0.0_0.002_0.001_0.0_0.0002_20_20_0.1_rep1	results_slow.txt	200	500	0.05	0.0	0.0025	True	0.001	0.0	0.00025	20	20	0.1	11725	true	0
sim_200_500_0.05_0.003_0.0_0.001_0.0_0.0_5_5_0.05_rep2	results_slow.txt	200	500	0.05	0.0025	0.0	True	0.001	0.0	0.0	5	5	0.05	16332	false	1
sim_200_500_0.05_0.003_0.0_0.0_0.0_0.0002_5_20_0.1_rep1	results_slow.txt	200	500	0.05	0.0025	0.0	True	0.0	0.0	0.00025	5	20	0.1	14707	false	1
sim_200_500_0.05_0.0_0.002_0.001_0.0003_0.0_20_20_0.1_rep1	results_slow.txt	200	500	0.05	0.0	0.0025	True	0.001	0.00025	0.0	20	20	0.1	808	true	0
sim_200_500_0.05_0.003_0.0_0.0_0.0003_0.0002_5_20_0.05_rep1	results_slow.txt	200	500	0.05	0.0025	0.0	True	0.0	0.00025	0.00025	5	20	0.05	17795	false	1
sim_200_500_0.05_0.003_0.0_0.0_0.0_0.0002_5_20_0.1_rep2	results_slow.txt	200	500	0.05	0.0025	0.0	True	0.0	0.0	0.00025	5	20	0.1	14119	false	1
sim_200_500_0.05_0.003_0.0_0.0_0.0003_0.0002_5_20_0.05_rep2	results_slow.txt	200	500	0.05	0.0025	0.0	True	0.0	0.00025	0.00025	5	20	0.05	12789	false	1
sim_200_500_0.05_0.003_0.0_0.0_0.0003_0.0002_5_5_0.05_rep2	results_slow.txt	200	500	0.05	0.0025	0.0	True	0.0	0.00025	0.00025	5	5	0.05	17639	false	1
sim_200_500_0.05_0.003_0.0_0.001_0.0003_0.0002_5_5_0.1_rep1	results_slow.txt	200	500	0.05	0.0025	0.0	True	0.001	0.00025	0.00025	5	5	0.1	7603	true	0
sim_200_500_0.05_0.003_0.0_0.0_0.0003_0.0_10_5_0.05_rep1	results_slow.txt	200	500	0.05	0.0025	0.0	True	0.0	0.00025	0.0	10	5	0.05	5723	true	0
sim_200_500_0.05_0.003_0.0_0.001_0.0_0.0002_5_20_0.05_rep2	results_slow.txt	200	500	0.05	0.0025	0.0	True	0.001	0.0	0.00025	5	20	0.05	21375	false	2
sim_200_500_0.05_0.003_0.0_0.001_0.0_0.0_5_10_0.2_rep2	results_slow.txt	200	500	0.05	0.0025	0.0	True	0.001	0.0	0.0	5	10	0.2	20612	false	0
sim_200_500_0.05_0.003_0.0_0.001_0.0_0.0_5_5_0.1_rep1	results_slow.txt	200	500	0.05	0.0025	0.0	True	0.001	0.0	0.0	5	5	0.1	4446	true	0
sim_200_500_0.05_0.003_0.0_0.001_0.0_0.0_5_20_0.1_rep1	results_slow.txt	200	500	0.05	0.0025	0.0	True	0.001	0.0	0.0	5	20	0.1	23229	false	1
sim_200_500_0.05_0.003_0.0_0.001_0.0_0.0_10_5_0.05_rep1	results_slow.txt	200	500	0.05	0.0025	0.0	True	0.001	0.0	0.0	10	5	0.05	7117	true	0
sim_200_500_0.05_0.003_0.0_0.0_0.0_0.0002_5_10_0.05_rep1	results_slow.txt	200	500	0.05	0.0025	0.0	True	0.0	0.0	0.00025	5	10	0.05	21401	false	1
sim_200_500_0.05_0.003_0.0_0.0_0.0003_0.0_5_20_0.05_rep1	results_slow.txt	200	500	0.05	0.0025	0.0	True	0.0	0.00025	0.0	5	20	0.05	1487	true	0
sim_200_500_0.05_0.0_0.002_0.001_0.0_0.0_20_20_0.2_rep2	results_slow.txt	200	500	0.05	0.0	0.0025	True	0.001	0.0	0.0	20	20	0.2	7968	true	0
sim_200_500_0.05_0.003_0.0_0.0_0.0003_0.0_5_20_0.2_rep1	results_slow.txt	200	500	0.05	0.0025	0.0	True	0.0	0.00025	0.0	5	20	0.2	2118	true	0
sim_200_500_0.05_0.003_0.0_0.001_0.0_0.0_5_5_0.2_rep2	results_slow.txt	200	500	0.05	0.0025	0.0	True	0.001	0.0	0.0	5	5	0.2	25901	false	1
sim_200_500_0.05_0.003_0.0_0.001_0.0003_0.0002_5_5_0.05_rep1	results_slow.txt	200	500	0.05	0.0025	0.0	True	0.001	0.00025	0.00025	5	5	0.05	28666	false	1
sim_200_500_0.05_0.003_0.0_0.001_0.0_0.0_5_10_0.05_rep1	results_slow.txt	200	500	0.05	0.0025	0.0	True	0.001	0.0	0.0	5	10	0.05	12999	true	0
sim_200_500_0.05_0.003_0.0_0.0_0.0003_0.0_10_5_0.1_rep1	results_slow.txt	200	500	0.05	0.0025	0.0	True	0.0	0.00025	0.0	10	5	0.1	11313	true	0
sim_200_500_0.05_0.003_0.0_0.001_0.0_0.0002_10_10_0.1_rep2	results_slow.txt	200	500	0.05	0.0025	0.0	True	0.001	0.0	0.00025	10	10	0.1	10535	true	2
sim_200_500_0.05_0.003_0.0_0.0_0.0003_0.0002_5_10_0.2_rep1	results_slow.txt	200	500	0.05	0.0025	0.0	True	0.0	0.00025	0.00025	5	10	0.2	2565	false	0
sim_200_500_0.05_0.003_0.0_0.0_0.0_0.0002_10_5_0.1_rep2	results_slow.txt	200	500	0.05	0.0025	0.0	True	0.0	0.0	0.00025	10	5	0.1	1903	true	0
sim_200_500_0.05_0.003_0.0_0.001_0.0_0.0002_5_5_0.2_rep1	results_slow.txt	200	500	0.05	0.0025	0.0	True	0.001	0.0	0.00025	5	5	0.2	12771	false	1
sim_200_500_0.05_0.003_0.0_0.001_0.0_0.0_5_5_0.1_rep2	results_slow.txt	200	500	0.05	0.0025	0.0	True	0.001	0.0	0.0	5	5	0.1	18941	false	1
sim_200_500_0.05_0.003_0.0_0.0_0.0003_0.0_5_10_0.1_rep2	results_slow.txt	200	500	0.05	0.0025	0.0	True	0.0	0.00025	0.0	5	10	0.1	23608	false	1
sim_200_500_0.05_0.003_0.0_0.0_0.0_0.0_10_5_0.05_rep2	results_slow.txt	200	500	0.05	0.0025	0.0	True	0.0	0.0	0.0	10	5	0.05	26244	false	1
sim_200_500_0.05_0.003_0.0_0.001_0.0_0.0_5_5_0.05_rep1	results_slow.txt	200	500	0.05	0.0025	0.0	True	0.001	0.0	0.0	5	5	0.05	17180	false	2
sim_200_500_0.05_0.003_0.0_0.001_0.0_0.0_10_5_0.1_rep1	results_slow.txt	200	500	0.05	0.0025	0.0	True	0.001	0.0	0.0	10	5	0.1	18273	false	1
sim_200_500_0.05_0.003_0.0_0.001_0.0_0.0_5_10_0.1_rep2	results_slow.txt	200	500	0.05	0.0025	0.0	True	0.001	0.0	0.0	5	10	0.1	23127	false	1
sim_200_500_0.05_0.003_0.0_0.0_0.0003_0.0002_5_10_0.2_rep2	results_slow.txt	200	500	0.05	0.0025	0.0	True	0.0	0.00025	0.00025	5	10	0.2	29830	false	0
sim_200_500_0.05_0.003_0.0_0.001_0.0_0.0_5_10_0.05_rep2	results_slow.txt	200	500	0.05	0.0025	0.0	True	0.001	0.0	0.0	5	10	0.05	15923	false	1
sim_200_500_0.05_0.003_0.0_0.0_0.0003_0.0002_5_5_0.1_rep1	results_slow.txt	200	500	0.05	0.0025	0.0	True	0.0	0.00025	0.00025	5	5	0.1	17185	false	1
sim_200_500_0.05_0.003_0.0_0.001_0.0003_0.0002_5_10_0.2_rep1	results_slow.txt	200	500	0.05	0.0025	0.0	True	0.001	0.00025	0.00025	5	10	0.2	17773	false	0
sim_200_500_0.05_0.003_0.0_0.001_0.0_0.0_10_5_0.05_rep2	results_slow.txt	200	500	0.05	0.0025	0.0	True	0.001	0.0	0.0	10	5	0.05	13611	true	0
sim_200_500_0.05_0.0_0.002_0.001_0.0_0.0002_20_20_0.1_rep2	results_slow.txt	200	500	0.05	0.0	0.0025	True	0.001	0.0	0.00025	20	20	0.1	204	true	0
sim_200_500_0.05_0.003_0.0_0.0_0.0003_0.0002_5_20_0.2_rep2	results_slow.txt	200	500	0.05	0.0025	0.0	True	0.0	0.00025	0.00025	5	20	0.2	24666	false	0
sim_200_500_0.05_0.0_0.002_0.001_0.0_0.0_20_20_0.2_rep1	results_slow.txt	200	500	0.05	0.0	0.0025	True	0.001	0.0	0.0	20	20	0.2	6467	true	0
sim_200_500_0.05_0.003_0.0_0.001_0.0_0.0_5_20_0.2_rep2	results_slow.txt	200	500	0.05	0.0025	0.0	True	0.001	0.0	0.0	5	20	0.2	2076	true	0
sim_200_500_0.05_0.003_0.0_0.0_0.0_0.0_10_5_0.2_rep1	results_slow.txt	200	500	0.05	0.0025	0.0	True	0.0	0.0	0.0	10	5	0.2	15696	false	1
sim_200_500_0.05_0.003_0.0_0.001_0.0003_0.0002_5_5_0.2_rep2	results_slow.txt	200	500	0.05	0.0025	0.0	True	0.001	0.00025	0.00025	5	5	0.2	18404	false	0
sim_200_500_0.05_0.003_0.0_0.0_0.0_0.0_10_5_0.2_rep2	results_slow.txt	200	500	0.05	0.0025	0.0	True	0.0	0.0	0.0	10	5	0.2	475	true	0
sim_200_500_0.05_0.003_0.0_0.0_0.0_0.0_10_5_0.1_rep1	results_slow.txt	200	500	0.05	0.0025	0.0	True	0.0	0.0	0.0	10	5	0.1	23395	false	1
sim_200_500_0.05_0.003_0.0_0.001_0.0003_0.0002_5_20_0.05_rep2	results_slow.txt	200	500	0.05	0.0025	0.0	True	0.001	0.00025	0.00025	5	20	0.05	10871	true	0
sim_200_500_0.05_0.003_0.0_0.0_0.0003_0.0002_5_10_0.05_rep2	results_slow.txt	200	500	0.05	0.0025	0.0	True	0.0	0.00025	0.00025	5	10	0.05	9881	true	0
sim_200_500_0.05_0.0_0.002_0.001_0.0_0.0002_20_20_0.05_rep1	results_slow.txt	200	500	0.05	0.0	0.0025	True	0.001	0.0	0.00025	20	20	0.05	8316	true	0
sim_200_500_0.05_0.003_0.0_0.001_0.0_0.0_5_20_0.1_rep2	results_slow.txt	200	500	0.05	0.0025	0.0	True	0.001	0.0	0.0	5	20	0.1	19948	false	1
sim_200_500_0.05_0.003_0.0_0.001_0.0003_0.0_5_20_0.05_rep1	results_slow.txt	200	500	0.05	0.0025	0.0	True	0.001	0.00025	0.0	5	20	0.05	7017	true	0
sim_200_500_0.05_0.003_0.0_0.0_0.0003_0.0002_5_5_0.2_rep1	results_slow.txt	200	500	0.05	0.0025	0.0	True	0.0	0.00025	0.00025	5	5	0.2	273	true	0
sim_200_500_0.05_0.003_0.0_0.0_0.0003_0.0002_5_10_0.05_rep1	results_slow.txt	200	500	0.05	0.0025	0.0	True	0.0	0.00025	0.00025	5	10	0.05	19054	false	1
sim_200_500_0.05_0.003_0.0_0.0_0.0_0.0002_10_5_0.05_rep2	results_slow.txt	200	500	0.05	0.0025	0.0	True	0.0	0.0	0.00025	10	5	0.05	10691	true	0
sim_200_500_0.05_0.003_0.0_0.001_0.0_0.0002_5_10_0.05_rep1	results_slow.txt	200	500	0.05	0.0025	0.0	True	0.001	0.0	0.00025	5	10	0.05	4747	true	0
sim_200_500_0.05_0.003_0.0_0.001_0.0003_0.0002_5_5_0.1_rep2	results_slow.txt	200	500	0.05	0.0025	0.0	True	0.001	0.00025	0.00025	5	5	0.1	3075	true	0
sim_200_500_0.05_0.003_0.0_0.0_0.0003_0.0002_5_20_0.1_rep1	results_slow.txt	200	500	0.05	0.0025	0.0	True	0.0	0.00025	0.00025	5	20	0.1	1606	true	0
sim_200_500_0.05_0.003_0.0_0.0_0.0_0.0002_10_20_0.05_rep2	results_slow.txt	200	500	0.05	0.0025	0.0	True	0.0	0.0	0.00025	10	20	0.05	12313	true	0
sim_200_500_0.05_0.003_0.0_0.0_0.0_0.0002_10_10_0.2_rep2	results_slow.txt	200	500	0.05	0.0025	0.0	True	0.0	0.0	0.00025	10	10	0.2	20754	false	1
sim_200_500_0.05_0.003_0.0_0.0_0.0003_0.0002_5_5_0.1_rep2	results_slow.txt	200	500	0.05	0.0025	0.0	True	0.0	0.00025	0.00025	5	5	0.1	561	true	0
sim_200_500_0.05_0.003_0.0_0.0_0.0003_0.0002_5_10_0.1_rep2	results_slow.txt	200	500	0.05	0.0025	0.0	True	0.0	0.00025	0.00025	5	10	0.1	25681	false	1
sim_200_500_0.05_0.003_0.0_0.001_0.0_0.0_5_20_0.05_rep1	results_slow.txt	200	500	0.05	0.0025	0.0	True	0.001	0.0	0.0	5	20	0.05	17963	false	1
sim_200_500_0.05_0.003_0.0_0.001_0.0_0.0002_5_20_0.2_rep2	results_slow.txt	200	500	0.05	0.0025	0.0	True	0.001	0.0	0.00025	5	20	0.2	6952	true	0
sim_200_500_0.05_0.003_0.0_0.001_0.0_0.0_10_20_0.05_rep2	results_slow.txt	200	500	0.05	0.0025	0.0	True	0.001	0.0	0.0	10	20	0.05	10634	true	0
sim_200_500_0.05_0.003_0.0_0.001_0.0_0.0002_10_5_0.1_rep2	results_slow.txt	200	500	0.05	0.0025	0.0	True	0.001	0.0	0.00025	10	5	0.1	24628	false	1
sim_200_500_0.05_0.003_0.0_0.001_0.0003_0.0_5_10_0.05_rep2	results_slow.txt	200	500	0.05	0.0025	0.0	True	0.001	0.00025	0.0	5	10	0.05	5653	true	0
sim_200_500_0.05_0.003_0.0_0.001_0.0_0.0_10_10_0.2_rep2	results_slow.txt	200	500	0.05	0.0025	0.0	True	0.001	0.0	0.0	10	10	0.2	2805	false	0
sim_200_500_0.05_0.003_0.0_0.001_0.0003_0.0_5_10_0.2_rep2	results_slow.txt	200	500	0.05	0.0025	0.0	True	0.001	0.00025	0.0	5	10	0.2	1780	false	0
sim_200_500_0.05_0.003_0.0_0.001_0.0_0.0002_5_5_0.1_rep1	results_slow.txt	200	500	0.05	0.0025	0.0	True	0.001	0.0	0.00025	5	5	0.1	14117	true	0
sim_200_500_0.05_0.003_0.0_0.001_0.0_0.0002_5_10_0.05_rep2	results_slow.txt	200	500	0.05	0.0025	0.0	True	0.001	0.0	0.00025	5	10	0.05	27397	false	1
sim_200_500_0.05_0.0_0.002_0.001_0.0_0.0002_20_20_0.2_rep2	results_slow.txt	200	500	0.05	0.0	0.0025	True	0.001	0.0	0.00025	20	20	0.2	29709	false	0
sim_200_500_0.05_0.003_0.0_0.0_0.0_0.0_10_5_0.1_rep2	results_slow.txt	200	500	0.05	0.0025	0.0	True	0.0	0.0	0.0	10	5	0.1	809	true	0
sim_200_500_0.05_0.003_0.0_0.001_0.0_0.0_5_10_0.1_rep1	results_slow.txt	200	500	0.05	0.0025	0.0	True	0.001	0.0	0.0	5	10	0.1	2072	true	0
sim_200_500_0.05_0.003_0.0_0.001_0.0_0.0002_5_20_0.05_rep1	results_slow.txt	200	500	0.05	0.0025	0.0	True	0.001	0.0	0.00025	5	20	0.05	1541	true	0
sim_200_500_0.05_0.0_0.002_0.001_0.0003_0.0002_20_20_0.1_rep2	results_slow.txt	200	500	0.05	0.0	0.0025	True	0.001	0.00025	0.00025	20	20	0.1	2900	true	0
sim_200_500_0.05_0.003_0.0_0.001_0.0_0.0002_10_20_0.1_rep1	results_slow.txt	200	500	0.05	0.0025	0.0	True	0.001	0.0	0.00025	10	20	0.1	25995	false	1
sim_200_500_0.05_0.003_0.0_0.001_0.0_0.0_10_10_0.05_rep1	results_slow.txt	200	500	0.05	0.0025	0.0	True	0.001	0.0	0.0	10	10	0.05	17544	false	1
sim_200_500_0.05_0.003_0.0_0.0_0.0003_0.0002_5_5_0.2_rep2	results_slow.txt	200	500	0.05	0.0025	0.0	True	0.0	0.00025	0.00025	5	5	0.2	14605	false	0
sim_200_500_0.05_0.003_0.0_0.001_0.0_0.0002_20_5_0.2_rep2	results_slow.txt	200	500	0.05	0.0025	0.0	True	0.001	0.0	0.00025	20	5	0.2	25563	false	0
sim_200_500_0.05_0.003_0.0_0.001_0.0_0.0002_5_10_0.1_rep1	results_slow.txt	200	500	0.05	0.0025	0.0	True	0.001	0.0	0.00025	5	10	0.1	18040	false	1
sim_200_500_0.05_0.003_0.0_0.001_0.0_0.0_5_20_0.2_rep1	results_slow.txt	200	500	0.05	0.0025	0.0	True	0.001	0.0	0.0	5	20	0.2	21897	false	1
sim_200_500_0.05_0.003_0.0_0.001_0.0_0.0002_5_5_0.05_rep2	results_slow.txt	200	500	0.05	0.0025	0.0	True	0.001	0.0	0.00025	5	5	0.05	8986	true	0
sim_200_500_0.05_0.003_0.0_0.001_0.0_0.0_10_10_0.05_rep2	results_slow.txt	200	500	0.05	0.0025	0.0	True	0.001	0.0	0.0	10	10	0.05	16972	false	1
sim_200_500_0.05_0.003_0.0_0.001_0.0_0.0002_5_10_0.2_rep2	results_slow.txt	200	500	0.05	0.0025	0.0	True	0.001	0.0	0.00025	5	10	0.2	16913	false	0
sim_200_500_0.05_0.003_0.0_0.001_0.0_0.0002_10_5_0.1_rep1	results_slow.txt	200	500	0.05	0.0025	0.0	True	0.001	0.0	0.00025	10	5	0.1	3389	true	0
sim_200_500_0.05_0.003_0.0_0.001_0.0003_0.0002_5_20_0.1_rep2	results_slow.txt	200	500	0.05	0.0025	0.0	True	0.001	0.00025	0.00025	5	20	0.1	27042	false	1
sim_200_500_0.05_0.003_0.0_0.001_0.0_0.0_10_20_0.1_rep2	results_slow.txt	200	500	0.05	0.0025	0.0	True	0.001	0.0	0.0	10	20	0.1	24271	false	1
sim_200_500_0.05_0.003_0.0_0.001_0.0_0.0_5_20_0.05_rep2	results_slow.txt	200	500	0.05	0.0025	0.0	True	0.001	0.0	0.0	5	20	0.05	15335	false	1
sim_200_500_0.05_0.003_0.0_0.001_0.0_0.0_10_5_0.2_rep1	results_slow.txt	200	500	0.05	0.0025	0.0	True	0.001	0.0	0.0	10	5	0.2	27235	false	1
sim_200_500_0.05_0.003_0.0_0.001_0.0003_0.0_5_10_0.2_rep1	results_slow.txt	200	500	0.05	0.0025	0.0	True	0.001	0.00025	0.0	5	10	0.2	18902	false	1
sim_200_500_0.05_0.003_0.0_0.001_0.0003_0.0_5_5_0.1_rep1	results_slow.txt	200	500	0.05	0.0025	0.0	True	0.001	0.00025	0.0	5	5	0.1	28234	false	1
sim_200_500_0.05_0.003_0.0_0.0_0.0003_0.0_10_5_0.1_rep2	results_slow.txt	200	500	0.05	0.0025	0.0	True	0.0	0.00025	0.0	10	5	0.1	2374	true	0
sim_200_500_0.05_0.003_0.0_0.001_0.0003_0.0002_5_20_0.05_rep1	results_slow.txt	200	500	0.05	0.0025	0.0	True	0.001	0.00025	0.00025	5	20	0.05	16683	false	1
sim_200_500_0.05_0.003_0.0_0.001_0.0_0.0_20_5_0.05_rep1	results_slow.txt	200	500	0.05	0.0025	0.0	True	0.001	0.0	0.0	20	5	0.05	14003	false	1
sim_200_500_0.05_0.003_0.0_0.0_0.0_0.0002_10_10_0.05_rep1	results_slow.txt	200	500	0.05	0.0025	0.0	True	0.0	0.0	0.00025	10	10	0.05	352	true	0
sim_200_500_0.05_0.003_0.0_0.001_0.0003_0.0_5_10_0.1_rep1	results_slow.txt	200	500	0.05	0.0025	0.0	True	0.001	0.00025	0.0	5	10	0.1	441	true	0
sim_200_500_0.05_0.003_0.0_0.001_0.0_0.0_10_10_0.1_rep2	results_slow.txt	200	500	0.05	0.0025	0.0	True	0.001	0.0	0.0	10	10	0.1	28234	false	1
sim_200_500_0.05_0.003_0.0_0.001_0.0003_0.0_5_5_0.05_rep2	results_slow.txt	200	500	0.05	0.0025	0.0	True	0.001	0.00025	0.0	5	5	0.05	14921	false	1
sim_200_500_0.05_0.003_0.0_0.001_0.0_0.0002_10_5_0.05_rep1	results_slow.txt	200	500	0.05	0.0025	0.0	True	0.001	0.0	0.00025	10	5	0.05	22520	false	1
sim_200_500_0.05_0.003_0.0_0.0_0.0_0.0_10_10_0.1_rep2	results_slow.txt	200	500	0.05	0.0025	0.0	True	0.0	0.0	0.0	10	10	0.1	29839	false	1
sim_200_500_0.05_0.003_0.0_0.001_0.0_0.0_10_5_0.2_rep2	results_slow.txt	200	500	0.05	0.0025	0.0	True	0.001	0.0	0.0	10	5	0.2	21256	false	0
sim_200_500_0.05_0.003_0.0_0.001_0.0_0.0002_10_5_0.05_rep2	results_slow.txt	200	500	0.05	0.0025	0.0	True	0.001	0.0	0.00025	10	5	0.05	17324	false	1
sim_200_500_0.05_0.003_0.0_0.001_0.0_0.0002_5_20_0.2_rep1	results_slow.txt	200	500	0.05	0.0025	0.0	True	0.001	0.0	0.00025	5	20	0.2	16092	false	1
sim_200_500_0.05_0.003_0.0_0.0_0.0003_0.0_10_5_0.05_rep2	results_slow.txt	200	500	0.05	0.0025	0.0	True	0.0	0.00025	0.0	10	5	0.05	1626	true	0
sim_200_500_0.05_0.003_0.0_0.0_0.0_0.0_20_5_0.05_rep1	results_slow.txt	200	500	0.05	0.0025	0.0	True	0.0	0.0	0.0	20	5	0.05	14805	true	0
sim_200_500_0.05_0.003_0.0_0.0_0.0_0.0_10_10_0.2_rep1	results_slow.txt	200	500	0.05	0.0025	0.0	True	0.0	0.0	0.0	10	10	0.2	23126	false	1
sim_200_500_0.05_0.003_0.0_0.001_0.0003_0.0_5_20_0.1_rep2	results_slow.txt	200	500	0.05	0.0025	0.0	True	0.001	0.00025	0.0	5	20	0.1	9647	true	0
sim_200_500_0.05_0.0_0.002_0.001_0.0003_0.0002_20_20_0.2_rep2	results_slow.txt	200	500	0.05	0.0	0.0025	True	0.001	0.00025	0.00025	20	20	0.2	11894	true	0
sim_200_500_0.05_0.003_0.0_0.0_0.0_0.0_20_5_0.05_rep2	results_slow.txt	200	500	0.05	0.0025	0.0	True	0.0	0.0	0.0	20	5	0.05	18183	false	1
sim_200_500_0.05_0.003_0.0_0.0_0.0_0.0_20_10_0.1_rep1	results_slow.txt	200	500	0.05	0.0025	0.0	True	0.0	0.0	0.0	20	10	0.1	13090	true	0
sim_200_500_0.05_0.003_0.0_0.0_0.0003_0.0_10_5_0.2_rep2	results_slow.txt	200	500	0.05	0.0025	0.0	True	0.0	0.00025	0.0	10	5	0.2	3400	true	0
sim_200_500_0.05_0.003_0.0_0.001_0.0003_0.0002_5_5_0.05_rep2	results_slow.txt	200	500	0.05	0.0025	0.0	True	0.001	0.00025	0.00025	5	5	0.05	14130	true	2
sim_200_500_0.05_0.003_0.0_0.0_0.0003_0.0_10_10_0.05_rep2	results_slow.txt	200	500	0.05	0.0025	0.0	True	0.0	0.00025	0.0	10	10	0.05	14204	false	1
sim_200_500_0.05_0.003_0.0_0.0_0.0_0.0002_20_5_0.1_rep2	results_slow.txt	200	500	0.05	0.0025	0.0	True	0.0	0.0	0.00025	20	5	0.1	19099	false	1
sim_200_500_0.05_0.003_0.0_0.001_0.0003_0.0_5_5_0.05_rep1	results_slow.txt	200	500	0.05	0.0025	0.0	True	0.001	0.00025	0.0	5	5	0.05	12926	true	0
sim_200_500_0.05_0.003_0.0_0.001_0.0_0.0002_10_20_0.2_rep1	results_slow.txt	200	500	0.05	0.0025	0.0	True	0.001	0.0	0.00025	10	20	0.2	9243	true	0
sim_200_500_0.05_0.003_0.0_0.001_0.0_0.0_5_5_0.2_rep1	results_slow.txt	200	500	0.05	0.0025	0.0	True	0.001	0.0	0.0	5	5	0.2	9344	false	0
sim_200_500_0.05_0.003_0.0_0.0_0.0_0.0_10_20_0.1_rep1	results_slow.txt	200	500	0.05	0.0025	0.0	True	0.0	0.0	0.0	10	20	0.1	26715	false	1
sim_200_500_0.05_0.003_0.0_0.001_0.0_0.0002_10_20_0.2_rep2	results_slow.txt	200	500	0.05	0.0025	0.0	True	0.001	0.0	0.00025	10	20	0.2	29257	false	1
sim_200_500_0.05_0.003_0.0_0.0_0.0003_0.0002_10_5_0.1_rep2	results_slow.txt	200	500	0.05	0.0025	0.0	True	0.0	0.00025	0.00025	10	5	0.1	25875	false	1
sim_200_500_0.05_0.003_0.0_0.001_0.0_0.0002_10_10_0.1_rep1	results_slow.txt	200	500	0.05	0.0025	0.0	True	0.001	0.0	0.00025	10	10	0.1	27176	false	1
sim_200_500_0.05_0.003_0.0_0.001_0.0003_0.0_10_5_0.1_rep2	results_slow.txt	200	500	0.05	0.0025	0.0	True	0.001	0.00025	0.0	10	5	0.1	14492	false	1
sim_200_500_0.05_0.003_0.0_0.001_0.0_0.0_20_5_0.1_rep1	results_slow.txt	200	500	0.05	0.0025	0.0	True	0.001	0.0	0.0	20	5	0.1	24046	false	1
sim_200_500_0.05_0.003_0.0_0.0_0.0_0.0002_10_5_0.2_rep1	results_slow.txt	200	500	0.05	0.0025	0.0	True	0.0	0.0	0.00025	10	5	0.2	24473	false	0
sim_200_500_0.05_0.003_0.0_0.0_0.0_0.0_20_5_0.2_rep1	results_slow.txt	200	500	0.05	0.0025	0.0	True	0.0	0.0	0.0	20	5	0.2	4440	true	0
sim_200_500_0.05_0.003_0.0_0.001_0.0_0.0002_5_20_0.1_rep2	results_slow.txt	200	500	0.05	0.0025	0.0	True	0.001	0.0	0.00025	5	20	0.1	25083	false	1
sim_200_500_0.05_0.003_0.0_0.001_0.0003_0.0_10_5_0.05_rep1	results_slow.txt	200	500	0.05	0.0025	0.0	True	0.001	0.00025	0.0	10	5	0.05	2494	true	0
sim_200_500_0.05_0.003_0.0_0.0_0.0003_0.0002_10_5_0.1_rep1	results_slow.txt	200	500	0.05	0.0025	0.0	True	0.0	0.00025	0.00025	10	5	0.1	22653	false	1
sim_200_500_0.05_0.003_0.0_0.0_0.0_0.0002_20_5_0.05_rep1	results_slow.txt	200	500	0.05	0.0025	0.0	True	0.0	0.0	0.00025	20	5	0.05	8722	true	0
sim_200_500_0.05_0.003_0.0_0.001_0.0003_0.0002_5_10_0.1_rep2	results_slow.txt	200	500	0.05	0.0025	0.0	True	0.001	0.00025	0.00025	5	10	0.1	14701	false	1
sim_200_500_0.05_0.003_0.0_0.001_0.0003_0.0002_10_5_0.2_rep2	results_slow.txt	200	500	0.05	0.0025	0.0	True	0.001	0.00025	0.00025	10	5	0.2	24962	false	1
sim_200_500_0.05_0.003_0.0_0.001_0.0003_0.0002_5_10_0.1_rep1	results_slow.txt	200	500	0.05	0.0025	0.0	True	0.001	0.00025	0.00025	5	10	0.1	262	true	0
sim_200_500_0.05_0.003_0.0_0.001_0.0_0.0_20_5_0.05_rep2	results_slow.txt	200	500	0.05	0.0025	0.0	True	0.001	0.0	0.0	20	5	0.05	13380	false	1
sim_200_500_0.05_0.003_0.0_0.001_0.0003_0.0_10_5_0.2_rep2	results_slow.txt	200	500	0.05	0.0025	0.0	True	0.001	0.00025	0.0	10	5	0.2	24352	false	1
sim_200_500_0.05_0.003_0.0_0.0_0.0003_0.0_10_10_0.05_rep1	results_slow.txt	200	500	0.05	0.0025	0.0	True	0.0	0.00025	0.0	10	10	0.05	4999	true	0
sim_200_500_0.05_0.003_0.0_0.001_0.0_0.0_10_10_0.1_rep1	results_slow.txt	200	500	0.05	0.0025	0.0	True	0.001	0.0	0.0	10	10	0.1	2621	true	0
sim_200_500_0.05_0.003_0.0_0.001_0.0_0.0002_5_10_0.1_rep2	results_slow.txt	200	500	0.05	0.0025	0.0	True	0.001	0.0	0.00025	5	10	0.1	8491	true	0
sim_200_500_0.05_0.0_0.002_0.001_0.0003_0.0002_20_20_0.2_rep1	results_slow.txt	200	500	0.05	0.0	0.0025	True	0.001	0.00025	0.00025	20	20	0.2	16553	true	0
sim_200_500_0.05_0.003_0.0_0.001_0.0003_0.0002_5_20_0.1_rep1	results_slow.txt	200	500	0.05	0.0025	0.0	True	0.001	0.00025	0.00025	5	20	0.1	14298	false	1
sim_200_500_0.05_0.003_0.0_0.001_0.0_0.0002_10_20_0.05_rep2	results_slow.txt	200	500	0.05	0.0025	0.0	True	0.001	0.0	0.00025	10	20	0.05	25916	false	1
sim_200_500_0.05_0.003_0.0_0.001_0.0_0.0_20_5_0.2_rep2	results_slow.txt	200	500	0.05	0.0025	0.0	True	0.001	0.0	0.0	20	5	0.2	20599	false	1
sim_200_500_0.05_0.003_0.0_0.001_0.0_0.0002_10_10_0.2_rep1	results_slow.txt	200	500	0.05	0.0025	0.0	True	0.001	0.0	0.00025	10	10	0.2	19511	false	1
sim_200_500_0.05_0.003_0.0_0.0_0.0003_0.0_10_5_0.2_rep1	results_slow.txt	200	500	0.05	0.0025	0.0	True	0.0	0.00025	0.0	10	5	0.2	79	false	0
sim_200_500_0.05_0.003_0.0_0.001_0.0003_0.0_10_10_0.2_rep2	results_slow.txt	200	500	0.05	0.0025	0.0	True	0.001	0.00025	0.0	10	10	0.2	22366	false	1
sim_200_500_0.05_0.003_0.0_0.001_0.0003_0.0_5_5_0.2_rep2	results_slow.txt	200	500	0.05	0.0025	0.0	True	0.001	0.00025	0.0	5	5	0.2	20289	false	1
sim_200_500_0.05_0.003_0.0_0.0_0.0_0.0_10_20_0.05_rep2	results_slow.txt	200	500	0.05	0.0025	0.0	True	0.0	0.0	0.0	10	20	0.05	22201	false	1
sim_200_500_0.05_0.003_0.0_0.001_0.0003_0.0_5_20_0.1_rep1	results_slow.txt	200	500	0.05	0.0025	0.0	True	0.001	0.00025	0.0	5	20	0.1	12167	false	1
sim_200_500_0.05_0.003_0.0_0.001_0.0003_0.0_10_5_0.05_rep2	results_slow.txt	200	500	0.05	0.0025	0.0	True	0.001	0.00025	0.0	10	5	0.05	4690	true	0
sim_200_500_0.05_0.003_0.0_0.001_0.0_0.0_10_20_0.1_rep1	results_slow.txt	200	500	0.05	0.0025	0.0	True	0.001	0.0	0.0	10	20	0.1	6021	true	0
sim_200_500_0.05_0.003_0.0_0.0_0.0_0.0_10_10_0.05_rep2	results_slow.txt	200	500	0.05	0.0025	0.0	True	0.0	0.0	0.0	10	10	0.05	26432	false	1
sim_200_500_0.05_0.003_0.0_0.001_0.0003_0.0_10_20_0.2_rep1	results_slow.txt	200	500	0.05	0.0025	0.0	True	0.001	0.00025	0.0	10	20	0.2	1060	true	0
sim_200_500_0.05_0.003_0.0_0.001_0.0_0.0_10_20_0.05_rep1	results_slow.txt	200	500	0.05	0.0025	0.0	True	0.001	0.0	0.0	10	20	0.05	1687	true	0
sim_200_500_0.05_0.003_0.0_0.001_0.0003_0.0_5_20_0.05_rep2	results_slow.txt	200	500	0.05	0.0025	0.0	True	0.001	0.00025	0.0	5	20	0.05	1536	true	0
sim_200_500_0.05_0.003_0.0_0.001_0.0003_0.0002_5_10_0.05_rep2	results_slow.txt	200	500	0.05	0.0025	0.0	True	0.001	0.00025	0.00025	5	10	0.05	17706	false	1
sim_200_500_0.05_0.003_0.0_0.001_0.0003_0.0_10_10_0.05_rep1	results_slow.txt	200	500	0.05	0.0025	0.0	True	0.001	0.00025	0.0	10	10	0.05	24334	false	1
sim_200_500_0.05_0.003_0.0_0.001_0.0003_0.0_10_20_0.1_rep1	results_slow.txt	200	500	0.05	0.0025	0.0	True	0.001	0.00025	0.0	10	20	0.1	25854	false	1
sim_200_500_0.05_0.003_0.0_0.0_0.0003_0.0002_10_5_0.05_rep2	results_slow.txt	200	500	0.05	0.0025	0.0	True	0.0	0.00025	0.00025	10	5	0.05	27865	false	1
sim_200_500_0.05_0.003_0.0_0.001_0.0003_0.0002_10_5_0.05_rep2	results_slow.txt	200	500	0.05	0.0025	0.0	True	0.001	0.00025	0.00025	10	5	0.05	26417	false	1
sim_200_500_0.05_0.003_0.0_0.0_0.0_0.0_10_10_0.2_rep2	results_slow.txt	200	500	0.05	0.0025	0.0	True	0.0	0.0	0.0	10	10	0.2	25180	false	1
sim_200_500_0.05_0.003_0.0_0.0_0.0_0.0_20_10_0.05_rep2	results_slow.txt	200	500	0.05	0.0025	0.0	True	0.0	0.0	0.0	20	10	0.05	28243	false	1
sim_200_500_0.05_0.003_0.0_0.001_0.0_0.0002_10_5_0.2_rep2	results_slow.txt	200	500	0.05	0.0025	0.0	True	0.001	0.0	0.00025	10	5	0.2	21466	false	0
sim_200_500_0.05_0.003_0.0_0.001_0.0003_0.0002_5_10_0.05_rep1	results_slow.txt	200	500	0.05	0.0025	0.0	True	0.001	0.00025	0.00025	5	10	0.05	8395	true	0
sim_200_500_0.05_0.003_0.0_0.001_0.0_0.0002_5_5_0.05_rep1	results_slow.txt	200	500	0.05	0.0025	0.0	True	0.001	0.0	0.00025	5	5	0.05	11335	false	1
sim_200_500_0.05_0.003_0.0_0.001_0.0003_0.0_10_10_0.1_rep2	results_slow.txt	200	500	0.05	0.0025	0.0	True	0.001	0.00025	0.0	10	10	0.1	4809	true	0
sim_200_500_0.05_0.003_0.0_0.001_0.0003_0.0_10_5_0.2_rep1	results_slow.txt	200	500	0.05	0.0025	0.0	True	0.001	0.00025	0.0	10	5	0.2	23915	false	1
sim_200_500_0.05_0.003_0.0_0.001_0.0003_0.0002_10_5_0.1_rep2	results_slow.txt	200	500	0.05	0.0025	0.0	True	0.001	0.00025	0.00025	10	5	0.1	22674	false	1
sim_200_500_0.05_0.003_0.0_0.001_0.0_0.0_20_5_0.1_rep2	results_slow.txt	200	500	0.05	0.0025	0.0	True	0.001	0.0	0.0	20	5	0.1	4418	true	0
sim_200_500_0.05_0.003_0.0_0.0_0.0_0.0002_20_20_0.2_rep2	results_slow.txt	200	500	0.05	0.0025	0.0	True	0.0	0.0	0.00025	20	20	0.2	161	false	0
sim_200_500_0.05_0.003_0.0_0.001_0.0003_0.0_5_5_0.1_rep2	results_slow.txt	200	500	0.05	0.0025	0.0	True	0.001	0.00025	0.0	5	5	0.1	22420	false	1
sim_200_500_0.05_0.003_0.0_0.001_0.0_0.0_10_20_0.2_rep2	results_slow.txt	200	500	0.05	0.0025	0.0	True	0.001	0.0	0.0	10	20	0.2	3655	true	0
sim_200_500_0.05_0.003_0.0_0.001_0.0_0.0_10_20_0.2_rep1	results_slow.txt	200	500	0.05	0.0025	0.0	True	0.001	0.0	0.0	10	20	0.2	9770	true	0
sim_200_500_0.05_0.003_0.0_0.0_0.0_0.0002_10_20_0.05_rep1	results_slow.txt	200	500	0.05	0.0025	0.0	True	0.0	0.0	0.00025	10	20	0.05	21274	false	1
sim_200_500_0.05_0.003_0.0_0.001_0.0003_0.0_5_10_0.1_rep2	results_slow.txt	200	500	0.05	0.0025	0.0	True	0.001	0.00025	0.0	5	10	0.1	28897	false	1
sim_200_500_0.05_0.003_0.0_0.001_0.0_0.0002_10_10_0.2_rep2	results_slow.txt	200	500	0.05	0.0025	0.0	True	0.001	0.0	0.00025	10	10	0.2	694	true	0
sim_200_500_0.05_0.003_0.0_0.001_0.0003_0.0_10_10_0.05_rep2	results_slow.txt	200	500	0.05	0.0025	0.0	True	0.001	0.00025	0.0	10	10	0.05	8846	true	0
sim_200_500_0.05_0.003_0.0_0.0_0.0_0.0_10_20_0.2_rep2	results_slow.txt	200	500	0.05	0.0025	0.0	True	0.0	0.0	0.0	10	20	0.2	30131	false	0
sim_200_500_0.05_0.003_0.0_0.001_0.0003_0.0_10_5_0.1_rep1	results_slow.txt	200	500	0.05	0.0025	0.0	True	0.001	0.00025	0.0	10	5	0.1	6546	true	0
sim_200_500_0.05_0.003_0.0_0.001_0.0003_0.0_10_20_0.2_rep2	results_slow.txt	200	500	0.05	0.0025	0.0	True	0.001	0.00025	0.0	10	20	0.2	4379	false	0
sim_200_500_0.05_0.003_0.0_0.0_0.0_0.0_20_10_0.2_rep1	results_slow.txt	200	500	0.05	0.0025	0.0	True	0.0	0.0	0.0	20	10	0.2	24375	false	1
sim_200_500_0.05_0.003_0.0_0.001_0.0003_0.0002_5_20_0.2_rep1	results_slow.txt	200	500	0.05	0.0025	0.0	True	0.001	0.00025	0.00025	5	20	0.2	15637	false	1
sim_200_500_0.05_0.003_0.0_0.0_0.0_0.0_10_10_0.1_rep1	results_slow.txt	200	500	0.05	0.0025	0.0	True	0.0	0.0	0.0	10	10	0.1	7648	true	0
sim_200_500_0.05_0.003_0.0_0.001_0.0_0.0002_5_20_0.1_rep1	results_slow.txt	200	500	0.05	0.0025	0.0	True	0.001	0.0	0.00025	5	20	0.1	16386	false	1
sim_200_500_0.05_0.003_0.0_0.001_0.0_0.0002_10_20_0.1_rep2	results_slow.txt	200	500	0.05	0.0025	0.0	True	0.001	0.0	0.00025	10	20	0.1	2720	true	0
sim_200_500_0.05_0.003_0.0_0.001_0.0003_0.0_5_5_0.2_rep1	results_slow.txt	200	500	0.05	0.0025	0.0	True	0.001	0.00025	0.0	5	5	0.2	23815	false	1
sim_200_500_0.05_0.003_0.0_0.001_0.0_0.0_20_10_0.05_rep1	results_slow.txt	200	500	0.05	0.0025	0.0	True	0.001	0.0	0.0	20	10	0.05	4981	true	0
sim_200_500_0.05_0.003_0.0_0.0_0.0_0.0_10_10_0.05_rep1	results_slow.txt	200	500	0.05	0.0025	0.0	True	0.0	0.0	0.0	10	10	0.05	4580	true	0
sim_200_500_0.05_0.003_0.0_0.0_0.0_0.0_20_5_0.2_rep2	results_slow.txt	200	500	0.05	0.0025	0.0	True	0.0	0.0	0.0	20	5	0.2	3689	true	0
sim_200_500_0.05_0.003_0.0_0.0_0.0_0.0_10_20_0.1_rep2	results_slow.txt	200	500	0.05	0.0025	0.0	True	0.0	0.0	0.0	10	20	0.1	24414	false	1
sim_200_500_0.05_0.003_0.0_0.001_0.0_0.0002_20_5_0.05_rep1	results_slow.txt	200	500	0.05	0.0025	0.0	True	0.001	0.0	0.00025	20	5	0.05	22179	false	1
sim_200_500_0.05_0.003_0.0_0.001_0.0_0.0002_10_10_0.05_rep1	results_slow.txt	200	500	0.05	0.0025	0.0	True	0.001	0.0	0.00025	10	10	0.05	15615	false	1
sim_200_500_0.05_0.003_0.0_0.0_0.0003_0.0002_10_5_0.2_rep1	results_slow.txt	200	500	0.05	0.0025	0.0	True	0.0	0.00025	0.00025	10	5	0.2	11468	true	0
sim_200_500_0.05_0.003_0.0_0.0_0.0_0.0_20_5_0.1_rep1	results_slow.txt	200	500	0.05	0.0025	0.0	True	0.0	0.0	0.0	20	5	0.1	21838	false	1
sim_200_500_0.05_0.003_0.002_0.0_0.0_0.0_5_5_0.05_rep2	results_slow.txt	200	500	0.05	0.0025	0.0025	True	0.0	0.0	0.0	5	5	0.05	15488	true	0
sim_200_500_0.05_0.003_0.0_0.001_0.0003_0.0_5_10_0.05_rep1	results_slow.txt	200	500	0.05	0.0025	0.0	True	0.001	0.00025	0.0	5	10	0.05	11351	true	0
sim_200_500_0.05_0.003_0.0_0.001_0.0003_0.0_20_5_0.1_rep1	results_slow.txt	200	500	0.05	0.0025	0.0	True	0.001	0.00025	0.0	20	5	0.1	9777	true	0
sim_200_500_0.05_0.003_0.0_0.0_0.0_0.0002_10_5_0.2_rep2	results_slow.txt	200	500	0.05	0.0025	0.0	True	0.0	0.0	0.00025	10	5	0.2	18144	false	1
sim_200_500_0.05_0.003_0.0_0.0_0.0_0.0_20_10_0.1_rep2	results_slow.txt	200	500	0.05	0.0025	0.0	True	0.0	0.0	0.0	20	10	0.1	28590	false	1
sim_200_500_0.05_0.003_0.0_0.001_0.0_0.0002_20_5_0.2_rep1	results_slow.txt	200	500	0.05	0.0025	0.0	True	0.001	0.0	0.00025	20	5	0.2	1191	true	0
sim_200_500_0.05_0.003_0.0_0.001_0.0003_0.0002_5_5_0.2_rep1	results_slow.txt	200	500	0.05	0.0025	0.0	True	0.001	0.00025	0.00025	5	5	0.2	24382	false	1
sim_200_500_0.05_0.003_0.0_0.001_0.0_0.0_20_5_0.2_rep1	results_slow.txt	200	500	0.05	0.0025	0.0	True	0.001	0.0	0.0	20	5	0.2	765	true	0
sim_200_500_0.05_0.003_0.0_0.001_0.0003_0.0002_5_10_0.2_rep2	results_slow.txt	200	500	0.05	0.0025	0.0	True	0.001	0.00025	0.00025	5	10	0.2	1371	true	0
sim_200_500_0.05_0.003_0.0_0.0_0.0003_0.0002_10_10_0.2_rep1	results_slow.txt	200	500	0.05	0.0025	0.0	True	0.0	0.00025	0.00025	10	10	0.2	6151	false	0
sim_200_500_0.05_0.003_0.0_0.0_0.0_0.0002_10_5_0.1_rep1	results_slow.txt	200	500	0.05	0.0025	0.0	True	0.0	0.0	0.00025	10	5	0.1	2582	true	0
sim_200_500_0.05_0.003_0.0_0.001_0.0_0.0002_20_10_0.05_rep1	results_slow.txt	200	500	0.05	0.0025	0.0	True	0.001	0.0	0.00025	20	10	0.05	16478	false	1
sim_200_500_0.05_0.003_0.002_0.0_0.0_0.0_5_5_0.2_rep2	results_slow.txt	200	500	0.05	0.0025	0.0025	True	0.0	0.0	0.0	5	5	0.2	3144	true	0
sim_200_500_0.05_0.003_0.0_0.001_0.0_0.0_10_10_0.2_rep1	results_slow.txt	200	500	0.05	0.0025	0.0	True	0.001	0.0	0.0	10	10	0.2	8338	true	0
sim_200_500_0.05_0.003_0.0_0.001_0.0003_0.0_5_20_0.2_rep2	results_slow.txt	200	500	0.05	0.0025	0.0	True	0.001	0.00025	0.0	5	20	0.2	29317	false	1
sim_200_500_0.05_0.003_0.0_0.0_0.0_0.0_20_20_0.05_rep1	results_slow.txt	200	500	0.05	0.0025	0.0	True	0.0	0.0	0.0	20	20	0.05	26969	false	1
sim_200_500_0.05_0.003_0.0_0.001_0.0_0.0002_10_10_0.05_rep2	results_slow.txt	200	500	0.05	0.0025	0.0	True	0.001	0.0	0.00025	10	10	0.05	17324	false	1
sim_200_500_0.05_0.003_0.0_0.001_0.0_0.0002_20_5_0.1_rep1	results_slow.txt	200	500	0.05	0.0025	0.0	True	0.001	0.0	0.00025	20	5	0.1	3633	true	0
sim_200_500_0.05_0.003_0.0_0.0_0.0_0.0_20_5_0.1_rep2	results_slow.txt	200	500	0.05	0.0025	0.0	True	0.0	0.0	0.0	20	5	0.1	10371	true	0
sim_200_500_0.05_0.003_0.0_0.0_0.0_0.0_20_20_0.1_rep2	results_slow.txt	200	500	0.05	0.0025	0.0	True	0.0	0.0	0.0	20	20	0.1	11458	false	1
sim_200_500_0.05_0.003_0.0_0.001_0.0003_0.0_5_20_0.2_rep1	results_slow.txt	200	500	0.05	0.0025	0.0	True	0.001	0.00025	0.0	5	20	0.2	21970	false	0
sim_200_500_0.05_0.003_0.0_0.001_0.0003_0.0_10_10_0.1_rep1	results_slow.txt	200	500	0.05	0.0025	0.0	True	0.001	0.00025	0.0	10	10	0.1	14121	false	1
sim_200_500_0.05_0.003_0.002_0.0_0.0_0.0_5_5_0.1_rep2	results_slow.txt	200	500	0.05	0.0025	0.0025	True	0.0	0.0	0.0	5	5	0.1	2149	true	0
sim_200_500_0.05_0.003_0.0_0.0_0.0_0.0_20_20_0.1_rep1	results_slow.txt	200	500	0.05	0.0025	0.0	True	0.0	0.0	0.0	20	20	0.1	11968	false	1
sim_200_500_0.05_0.003_0.0_0.0_0.0003_0.0002_10_5_0.05_rep1	results_slow.txt	200	500	0.05	0.0025	0.0	True	0.0	0.00025	0.00025	10	5	0.05	17833	true	1
sim_200_500_0.05_0.003_0.0_0.0_0.0_0.0002_10_20_0.1_rep1	results_slow.txt	200	500	0.05	0.0025	0.0	True	0.0	0.0	0.00025	10	20	0.1	6939	true	0
sim_200_500_0.05_0.003_0.0_0.001_0.0003_0.0_10_20_0.05_rep2	results_slow.txt	200	500	0.05	0.0025	0.0	True	0.001	0.00025	0.0	10	20	0.05	3749	true	0
sim_200_500_0.05_0.003_0.002_0.0_0.0_0.0_5_10_0.1_rep1	results_slow.txt	200	500	0.05	0.0025	0.0025	True	0.0	0.0	0.0	5	10	0.1	11466	true	0
sim_200_500_0.05_0.003_0.0_0.001_0.0003_0.0002_5_20_0.2_rep2	results_slow.txt	200	500	0.05	0.0025	0.0	True	0.001	0.00025	0.00025	5	20	0.2	4017	true	0
sim_200_500_0.05_0.003_0.0_0.001_0.0003_0.0_10_10_0.2_rep1	results_slow.txt	200	500	0.05	0.0025	0.0	True	0.001	0.00025	0.0	10	10	0.2	13530	false	1
sim_200_500_0.05_0.003_0.0_0.0_0.0_0.0_20_20_0.05_rep2	results_slow.txt	200	500	0.05	0.0025	0.0	True	0.0	0.0	0.0	20	20	0.05	19824	false	1
sim_200_500_0.05_0.003_0.0_0.001_0.0_0.0002_10_20_0.05_rep1	results_slow.txt	200	500	0.05	0.0025	0.0	True	0.001	0.0	0.00025	10	20	0.05	9478	true	0
sim_200_500_0.05_0.003_0.0_0.001_0.0003_0.0002_10_20_0.1_rep1	results_slow.txt	200	500	0.05	0.0025	0.0	True	0.001	0.00025	0.00025	10	20	0.1	11869	true	0
sim_200_500_0.05_0.003_0.0_0.001_0.0003_0.0002_20_5_0.1_rep2	results_slow.txt	200	500	0.05	0.0025	0.0	True	0.001	0.00025	0.00025	20	5	0.1	257	true	0
sim_200_500_0.05_0.003_0.0_0.001_0.0_0.0_10_5_0.1_rep2	results_slow.txt	200	500	0.05	0.0025	0.0	True	0.001	0.0	0.0	10	5	0.1	4742	true	0
sim_200_500_0.05_0.003_0.0_0.0_0.0_0.0002_20_10_0.2_rep1	results_slow.txt	200	500	0.05	0.0025	0.0	True	0.0	0.0	0.00025	20	10	0.2	23059	false	0
sim_200_500_0.05_0.003_0.0_0.0_0.0003_0.0002_20_5_0.05_rep1	results_slow.txt	200	500	0.05	0.0025	0.0	True	0.0	0.00025	0.00025	20	5	0.05	8362	true	0
sim_200_500_0.05_0.003_0.0_0.001_0.0003_0.0_10_20_0.05_rep1	results_slow.txt	200	500	0.05	0.0025	0.0	True	0.001	0.00025	0.0	10	20	0.05	14178	true	0
sim_200_500_0.05_0.003_0.002_0.0_0.0_0.0002_5_5_0.2_rep1	results_slow.txt	200	500	0.05	0.0025	0.0025	True	0.0	0.0	0.00025	5	5	0.2	23496	false	0
sim_200_500_0.05_0.003_0.0_0.0_0.0_0.0_10_20_0.2_rep1	results_slow.txt	200	500	0.05	0.0025	0.0	True	0.0	0.0	0.0	10	20	0.2	23051	false	0
sim_200_500_0.05_0.003_0.0_0.0_0.0_0.0002_20_5_0.05_rep2	results_slow.txt	200	500	0.05	0.0025	0.0	True	0.0	0.0	0.00025	20	5	0.05	6332	true	0
sim_200_500_0.05_0.003_0.0_0.0_0.0_0.0_20_10_0.05_rep1	results_slow.txt	200	500	0.05	0.0025	0.0	True	0.0	0.0	0.0	20	10	0.05	9617	true	0
sim_200_500_0.05_0.003_0.002_0.0_0.0_0.0002_5_20_0.05_rep2	results_slow.txt	200	500	0.05	0.0025	0.0025	True	0.0	0.0	0.00025	5	20	0.05	12245	true	0
sim_200_500_0.05_0.003_0.0_0.0_0.0_0.0002_20_5_0.1_rep1	results_slow.txt	200	500	0.05	0.0025	0.0	True	0.0	0.0	0.00025	20	5	0.1	4982	true	0
sim_200_500_0.05_0.003_0.0_0.0_0.0_0.0002_10_10_0.1_rep2	results_slow.txt	200	500	0.05	0.0025	0.0	True	0.0	0.0	0.00025	10	10	0.1	27921	false	1
sim_200_500_0.05_0.003_0.0_0.0_0.0_0.0002_10_20_0.1_rep2	results_slow.txt	200	500	0.05	0.0025	0.0	True	0.0	0.0	0.00025	10	20	0.1	19370	true	1
sim_200_500_0.05_0.003_0.0_0.001_0.0003_0.0002_10_5_0.05_rep1	results_slow.txt	200	500	0.05	0.0025	0.0	True	0.001	0.00025	0.00025	10	5	0.05	6961	true	0
sim_200_500_0.05_0.003_0.0_0.0_0.0003_0.0002_10_10_0.2_rep2	results_slow.txt	200	500	0.05	0.0025	0.0	True	0.0	0.00025	0.00025	10	10	0.2	3371	true	0
sim_200_500_0.05_0.003_0.0_0.0_0.0003_0.0_20_5_0.05_rep2	results_slow.txt	200	500	0.05	0.0025	0.0	True	0.0	0.00025	0.0	20	5	0.05	10500	true	0
sim_200_500_0.05_0.003_0.0_0.0_0.0_0.0002_10_20_0.2_rep1	results_slow.txt	200	500	0.05	0.0025	0.0	True	0.0	0.0	0.00025	10	20	0.2	22282	false	0
sim_200_500_0.05_0.003_0.0_0.001_0.0003_0.0_20_5_0.05_rep2	results_slow.txt	200	500	0.05	0.0025	0.0	True	0.001	0.00025	0.0	20	5	0.05	21674	false	1
sim_200_500_0.05_0.003_0.0_0.0_0.0_0.0_20_20_0.2_rep2	results_slow.txt	200	500	0.05	0.0025	0.0	True	0.0	0.0	0.0	20	20	0.2	23931	false	0
sim_200_500_0.05_0.003_0.0_0.001_0.0003_0.0002_10_5_0.1_rep1	results_slow.txt	200	500	0.05	0.0025	0.0	True	0.001	0.00025	0.00025	10	5	0.1	12588	false	1
sim_200_500_0.05_0.003_0.0_0.001_0.0003_0.0_20_5_0.1_rep2	results_slow.txt	200	500	0.05	0.0025	0.0	True	0.001	0.00025	0.0	20	5	0.1	15438	false	1
sim_200_500_0.05_0.003_0.0_0.001_0.0003_0.0002_20_5_0.05_rep1	results_slow.txt	200	500	0.05	0.0025	0.0	True	0.001	0.00025	0.00025	20	5	0.05	23053	false	1
sim_200_500_0.05_0.003_0.0_0.0_0.0_0.0002_20_10_0.05_rep2	results_slow.txt	200	500	0.05	0.0025	0.0	True	0.0	0.0	0.00025	20	10	0.05	4274	true	0
sim_200_500_0.05_0.003_0.0_0.0_0.0003_0.0_20_5_0.1_rep1	results_slow.txt	200	500	0.05	0.0025	0.0	True	0.0	0.00025	0.0	20	5	0.1	18572	false	1
sim_200_500_0.05_0.003_0.0_0.0_0.0_0.0002_20_10_0.2_rep2	results_slow.txt	200	500	0.05	0.0025	0.0	True	0.0	0.0	0.00025	20	10	0.2	28098	false	0
sim_200_500_0.05_0.003_0.0_0.001_0.0003_0.0002_10_10_0.05_rep2	results_slow.txt	200	500	0.05	0.0025	0.0	True	0.001	0.00025	0.00025	10	10	0.05	15145	false	1
sim_200_500_0.05_0.003_0.0_0.0_0.0003_0.0002_10_20_0.05_rep2	results_slow.txt	200	500	0.05	0.0025	0.0	True	0.0	0.00025	0.00025	10	20	0.05	263	true	0
sim_200_500_0.05_0.003_0.0_0.001_0.0003_0.0_20_5_0.2_rep2	results_slow.txt	200	500	0.05	0.0025	0.0	True	0.001	0.00025	0.0	20	5	0.2	29443	false	1
sim_200_500_0.05_0.003_0.0_0.001_0.0003_0.0_20_10_0.05_rep1	results_slow.txt	200	500	0.05	0.0025	0.0	True	0.001	0.00025	0.0	20	10	0.05	15468	false	1
sim_200_500_0.05_0.003_0.0_0.0_0.0003_0.0002_10_10_0.1_rep1	results_slow.txt	200	500	0.05	0.0025	0.0	True	0.0	0.00025	0.00025	10	10	0.1	9251	true	0
sim_200_500_0.05_0.003_0.0_0.001_0.0_0.0002_20_5_0.05_rep2	results_slow.txt	200	500	0.05	0.0025	0.0	True	0.001	0.0	0.00025	20	5	0.05	6777	true	0
sim_200_500_0.05_0.003_0.0_0.0_0.0_0.0002_20_10_0.1_rep1	results_slow.txt	200	500	0.05	0.0025	0.0	True	0.0	0.0	0.00025	20	10	0.1	29275	false	1
sim_200_500_0.05_0.003_0.0_0.001_0.0003_0.0002_10_5_0.2_rep1	results_slow.txt	200	500	0.05	0.0025	0.0	True	0.001	0.00025	0.00025	10	5	0.2	17488	false	0
sim_200_500_0.05_0.003_0.0_0.0_0.0_0.0002_10_10_0.05_rep2	results_slow.txt	200	500	0.05	0.0025	0.0	True	0.0	0.0	0.00025	10	10	0.05	10199	true	0
sim_200_500_0.05_0.003_0.0_0.0_0.0_0.0002_20_10_0.05_rep1	results_slow.txt	200	500	0.05	0.0025	0.0	True	0.0	0.0	0.00025	20	10	0.05	5578	true	0
sim_200_500_0.05_0.003_0.0_0.0_0.0_0.0002_10_10_0.2_rep1	results_slow.txt	200	500	0.05	0.0025	0.0	True	0.0	0.0	0.00025	10	10	0.2	20541	false	1
sim_200_500_0.05_0.003_0.0_0.0_0.0003_0.0_20_5_0.05_rep1	results_slow.txt	200	500	0.05	0.0025	0.0	True	0.0	0.00025	0.0	20	5	0.05	5917	true	0
sim_200_500_0.05_0.003_0.0_0.0_0.0_0.0002_20_10_0.1_rep2	results_slow.txt	200	500	0.05	0.0025	0.0	True	0.0	0.0	0.00025	20	10	0.1	24123	false	1
sim_200_500_0.05_0.003_0.0_0.001_0.0003_0.0002_10_10_0.05_rep1	results_slow.txt	200	500	0.05	0.0025	0.0	True	0.001	0.00025	0.00025	10	10	0.05	10422	true	0
sim_200_500_0.05_0.003_0.0_0.0_0.0003_0.0_10_20_0.1_rep2	results_slow.txt	200	500	0.05	0.0025	0.0	True	0.0	0.00025	0.0	10	20	0.1	21087	false	1
sim_200_500_0.05_0.003_0.0_0.0_0.0_0.0_10_20_0.05_rep1	results_slow.txt	200	500	0.05	0.0025	0.0	True	0.0	0.0	0.0	10	20	0.05	5661	true	0
sim_200_500_0.05_0.003_0.002_0.0_0.0_0.0_5_10_0.2_rep1	results_slow.txt	200	500	0.05	0.0025	0.0025	True	0.0	0.0	0.0	5	10	0.2	7350	false	0
sim_200_500_0.05_0.003_0.0_0.0_0.0003_0.0002_20_5_0.1_rep2	results_slow.txt	200	500	0.05	0.0025	0.0	True	0.0	0.00025	0.00025	20	5	0.1	17535	false	1
sim_200_500_0.05_0.003_0.0_0.0_0.0003_0.0002_20_5_0.2_rep2	results_slow.txt	200	500	0.05	0.0025	0.0	True	0.0	0.00025	0.00025	20	5	0.2	1169	true	0
sim_200_500_0.05_0.003_0.0_0.0_0.0003_0.0_10_10_0.1_rep2	results_slow.txt	200	500	0.05	0.0025	0.0	True	0.0	0.00025	0.0	10	10	0.1	17433	false	1
sim_200_500_0.05_0.003_0.0_0.0_0.0003_0.0_10_20_0.2_rep1	results_slow.txt	200	500	0.05	0.0025	0.0	True	0.0	0.00025	0.0	10	20	0.2	23371	false	0
sim_200_500_0.05_0.003_0.0_0.0_0.0_0.0_20_20_0.2_rep1	results_slow.txt	200	500	0.05	0.0025	0.0	True	0.0	0.0	0.0	20	20	0.2	16595	false	0
sim_200_500_0.05_0.003_0.002_0.0_0.0_0.0_5_5_0.2_rep1	results_slow.txt	200	500	0.05	0.0025	0.0025	True	0.0	0.0	0.0	5	5	0.2	16633	true	0
sim_200_500_0.05_0.003_0.0_0.001_0.0_0.0002_20_5_0.1_rep2	results_slow.txt	200	500	0.05	0.0025	0.0	True	0.001	0.0	0.00025	20	5	0.1	7656	true	0
sim_200_500_0.05_0.003_0.0_0.0_0.0003_0.0002_10_5_0.2_rep2	results_slow.txt	200	500	0.05	0.0025	0.0	True	0.0	0.00025	0.00025	10	5	0.2	15027	false	0
sim_200_500_0.05_0.003_0.0_0.0_0.0003_0.0_10_10_0.2_rep1	results_slow.txt	200	500	0.05	0.0025	0.0	True	0.0	0.00025	0.0	10	10	0.2	12847	true	0
sim_200_500_0.05_0.003_0.002_0.0_0.0_0.0_5_10_0.1_rep2	results_slow.txt	200	500	0.05	0.0025	0.0025	True	0.0	0.0	0.0	5	10	0.1	9649	true	0
sim_200_500_0.05_0.003_0.0_0.001_0.0003_0.0002_20_5_0.2_rep1	results_slow.txt	200	500	0.05	0.0025	0.0	True	0.001	0.00025	0.00025	20	5	0.2	28084	false	1
sim_200_500_0.05_0.003_0.0_0.001_0.0003_0.0002_10_20_0.2_rep1	results_slow.txt	200	500	0.05	0.0025	0.0	True	0.001	0.00025	0.00025	10	20	0.2	25938	false	1
sim_200_500_0.05_0.003_0.0_0.0_0.0_0.0002_10_20_0.2_rep2	results_slow.txt	200	500	0.05	0.0025	0.0	True	0.0	0.0	0.00025	10	20	0.2	22026	false	1
sim_200_500_0.05_0.003_0.0_0.001_0.0_0.0002_10_5_0.2_rep1	results_slow.txt	200	500	0.05	0.0025	0.0	True	0.001	0.0	0.00025	10	5	0.2	28140	false	0
sim_200_500_0.05_0.003_0.002_0.0_0.0_0.0_5_5_0.1_rep1	results_slow.txt	200	500	0.05	0.0025	0.0025	True	0.0	0.0	0.0	5	5	0.1	5255	true	0
sim_200_500_0.05_0.003_0.0_0.001_0.0_0.0002_20_10_0.1_rep2	results_slow.txt	200	500	0.05	0.0025	0.0	True	0.001	0.0	0.00025	20	10	0.1	16390	false	1
sim_200_500_0.05_0.003_0.0_0.001_0.0003_0.0002_20_5_0.05_rep2	results_slow.txt	200	500	0.05	0.0025	0.0	True	0.001	0.00025	0.00025	20	5	0.05	14342	false	1
sim_200_500_0.05_0.003_0.002_0.0_0.0_0.0002_5_10_0.05_rep1	results_slow.txt	200	500	0.05	0.0025	0.0025	True	0.0	0.0	0.00025	5	10	0.05	7456	true	0
sim_200_500_0.05_0.003_0.0_0.0_0.0_0.0002_20_20_0.2_rep1	results_slow.txt	200	500	0.05	0.0025	0.0	True	0.0	0.0	0.00025	20	20	0.2	14176	false	1
sim_200_500_0.05_0.003_0.002_0.0_0.0_0.0_5_20_0.05_rep2	results_slow.txt	200	500	0.05	0.0025	0.0025	True	0.0	0.0	0.0	5	20	0.05	24911	true	0
sim_200_500_0.05_0.003_0.0_0.0_0.0003_0.0002_20_5_0.1_rep1	results_slow.txt	200	500	0.05	0.0025	0.0	True	0.0	0.00025	0.00025	20	5	0.1	4351	true	0
sim_200_500_0.05_0.003_0.0_0.0_0.0_0.0002_20_5_0.2_rep2	results_slow.txt	200	500	0.05	0.0025	0.0	True	0.0	0.0	0.00025	20	5	0.2	11346	true	0
sim_200_500_0.05_0.003_0.002_0.0_0.0_0.0_5_10_0.05_rep1	results_slow.txt	200	500	0.05	0.0025	0.0025	True	0.0	0.0	0.0	5	10	0.05	7659	true	0
sim_200_500_0.05_0.003_0.002_0.001_0.0_0.0002_5_5_0.05_rep2	results_slow.txt	200	500	0.05	0.0025	0.0025	True	0.001	0.0	0.00025	5	5	0.05	439	true	0
sim_200_500_0.05_0.003_0.002_0.0_0.0_0.0_5_10_0.2_rep2	results_slow.txt	200	500	0.05	0.0025	0.0025	True	0.0	0.0	0.0	5	10	0.2	15944	true	0
sim_200_500_0.05_0.003_0.0_0.001_0.0_0.0_20_10_0.2_rep2	results_slow.txt	200	500	0.05	0.0025	0.0	True	0.001	0.0	0.0	20	10	0.2	2292	true	0
sim_200_500_0.05_0.003_0.0_0.001_0.0003_0.0_20_10_0.1_rep1	results_slow.txt	200	500	0.05	0.0025	0.0	True	0.001	0.00025	0.0	20	10	0.1	13196	true	0
sim_200_500_0.05_0.003_0.0_0.0_0.0003_0.0_20_10_0.1_rep1	results_slow.txt	200	500	0.05	0.0025	0.0	True	0.0	0.00025	0.0	20	10	0.1	16815	false	1
sim_200_500_0.05_0.003_0.0_0.001_0.0003_0.0_20_5_0.2_rep1	results_slow.txt	200	500	0.05	0.0025	0.0	True	0.001	0.00025	0.0	20	5	0.2	8054	true	0
sim_200_500_0.05_0.003_0.0_0.001_0.0003_0.0_20_5_0.05_rep1	results_slow.txt	200	500	0.05	0.0025	0.0	True	0.001	0.00025	0.0	20	5	0.05	1442	true	0
sim_200_500_0.05_0.003_0.0_0.0_0.0003_0.0_20_20_0.05_rep2	results_slow.txt	200	500	0.05	0.0025	0.0	True	0.0	0.00025	0.0	20	20	0.05	12044	true	0
sim_200_500_0.05_0.003_0.0_0.001_0.0_0.0_20_10_0.05_rep2	results_slow.txt	200	500	0.05	0.0025	0.0	True	0.001	0.0	0.0	20	10	0.05	13311	false	1
sim_200_500_0.05_0.003_0.0_0.001_0.0003_0.0_10_20_0.1_rep2	results_slow.txt	200	500	0.05	0.0025	0.0	True	0.001	0.00025	0.0	10	20	0.1	10418	true	0
sim_200_500_0.05_0.003_0.0_0.0_0.0003_0.0_10_10_0.1_rep1	results_slow.txt	200	500	0.05	0.0025	0.0	True	0.0	0.00025	0.0	10	10	0.1	26939	false	1
sim_200_500_0.05_0.003_0.0_0.001_0.0_0.0_20_10_0.2_rep1	results_slow.txt	200	500	0.05	0.0025	0.0	True	0.001	0.0	0.0	20	10	0.2	20117	false	0
sim_200_500_0.05_0.003_0.002_0.0_0.0_0.0002_5_5_0.05_rep2	results_slow.txt	200	500	0.05	0.0025	0.0025	True	0.0	0.0	0.00025	5	5	0.05	8396	true	0
sim_200_500_0.05_0.003_0.002_0.0_0.0_0.0_5_10_0.05_rep2	results_slow.txt	200	500	0.05	0.0025	0.0025	True	0.0	0.0	0.0	5	10	0.05	6476	true	0
sim_200_500_0.05_0.003_0.0_0.001_0.0003_0.0002_10_20_0.05_rep2	results_slow.txt	200	500	0.05	0.0025	0.0	True	0.001	0.00025	0.00025	10	20	0.05	15311	false	1
sim_200_500_0.05_0.003_0.0_0.001_0.0003_0.0002_20_5_0.1_rep1	results_slow.txt	200	500	0.05	0.0025	0.0	True	0.001	0.00025	0.00025	20	5	0.1	21606	false	1
sim_200_500_0.05_0.003_0.002_0.0_0.0_0.0002_5_10_0.05_rep2	results_slow.txt	200	500	0.05	0.0025	0.0025	True	0.0	0.0	0.00025	5	10	0.05	19222	true	0
sim_200_500_0.05_0.003_0.0_0.0_0.0_0.0002_10_10_0.1_rep1	results_slow.txt	200	500	0.05	0.0025	0.0	True	0.0	0.0	0.00025	10	10	0.1	1939	true	0
sim_200_500_0.05_0.003_0.0_0.0_0.0003_0.0_20_5_0.1_rep2	results_slow.txt	200	500	0.05	0.0025	0.0	True	0.0	0.00025	0.0	20	5	0.1	29244	false	1
sim_200_500_0.05_0.003_0.002_0.0_0.0003_0.0_5_5_0.05_rep2	results_slow.txt	200	500	0.05	0.0025	0.0025	True	0.0	0.00025	0.0	5	5	0.05	16321	true	0
sim_200_500_0.05_0.003_0.002_0.0_0.0_0.0002_5_5_0.05_rep1	results_slow.txt	200	500	0.05	0.0025	0.0025	True	0.0	0.0	0.00025	5	5	0.05	17076	true	0
sim_200_500_0.05_0.003_0.0_0.0_0.0003_0.0_10_20_0.05_rep2	results_slow.txt	200	500	0.05	0.0025	0.0	True	0.0	0.00025	0.0	10	20	0.05	15804	false	1
sim_200_500_0.05_0.003_0.0_0.0_0.0003_0.0_20_5_0.2_rep1	results_slow.txt	200	500	0.05	0.0025	0.0	True	0.0	0.00025	0.0	20	5	0.2	8431	true	0
sim_200_500_0.05_0.003_0.0_0.0_0.0_0.0002_20_20_0.05_rep2	results_slow.txt	200	500	0.05	0.0025	0.0	True	0.0	0.0	0.00025	20	20	0.05	26930	false	1
sim_200_500_0.05_0.003_0.0_0.001_0.0003_0.0002_10_10_0.2_rep1	results_slow.txt	200	500	0.05	0.0025	0.0	True	0.001	0.00025	0.00025	10	10	0.2	4141	true	0
sim_200_500_0.05_0.003_0.0_0.0_0.0003_0.0002_10_20_0.2_rep1	results_slow.txt	200	500	0.05	0.0025	0.0	True	0.0	0.00025	0.00025	10	20	0.2	29106	false	1
sim_200_500_0.05_0.003_0.002_0.0_0.0_0.0002_5_5_0.2_rep2	results_slow.txt	200	500	0.05	0.0025	0.0025	True	0.0	0.0	0.00025	5	5	0.2	14107	false	0
sim_200_500_0.05_0.003_0.0_0.001_0.0_0.0_20_10_0.1_rep1	results_slow.txt	200	500	0.05	0.0025	0.0	True	0.001	0.0	0.0	20	10	0.1	9509	true	0
sim_200_500_0.05_0.003_0.0_0.001_0.0_0.0002_20_10_0.05_rep2	results_slow.txt	200	500	0.05	0.0025	0.0	True	0.001	0.0	0.00025	20	10	0.05	16713	false	1
sim_200_500_0.05_0.003_0.0_0.0_0.0003_0.0_20_10_0.2_rep2	results_slow.txt	200	500	0.05	0.0025	0.0	True	0.0	0.00025	0.0	20	10	0.2	18779	false	0
sim_200_500_0.05_0.003_0.0_0.001_0.0003_0.0002_10_20_0.05_rep1	results_slow.txt	200	500	0.05	0.0025	0.0	True	0.001	0.00025	0.00025	10	20	0.05	29615	false	1
sim_200_500_0.05_0.003_0.0_0.001_0.0003_0.0002_10_10_0.1_rep1	results_slow.txt	200	500	0.05	0.0025	0.0	True	0.001	0.00025	0.00025	10	10	0.1	10458	true	0
sim_200_500_0.05_0.003_0.0_0.0_0.0003_0.0002_10_10_0.05_rep2	results_slow.txt	200	500	0.05	0.0025	0.0	True	0.0	0.00025	0.00025	10	10	0.05	29907	false	1
sim_200_500_0.05_0.003_0.0_0.001_0.0_0.0002_20_20_0.2_rep2	results_slow.txt	200	500	0.05	0.0025	0.0	True	0.001	0.0	0.00025	20	20	0.2	18892	false	1
sim_200_500_0.05_0.003_0.0_0.0_0.0003_0.0_20_10_0.1_rep2	results_slow.txt	200	500	0.05	0.0025	0.0	True	0.0	0.00025	0.0	20	10	0.1	23696	false	1
sim_200_500_0.05_0.003_0.002_0.0_0.0_0.0002_5_5_0.1_rep2	results_slow.txt	200	500	0.05	0.0025	0.0025	True	0.0	0.0	0.00025	5	5	0.1	12735	true	0
sim_200_500_0.05_0.003_0.0_0.0_0.0003_0.0002_10_10_0.1_rep2	results_slow.txt	200	500	0.05	0.0025	0.0	True	0.0	0.00025	0.00025	10	10	0.1	17638	true	2
sim_200_500_0.05_0.003_0.002_0.0_0.0003_0.0_5_10_0.05_rep1	results_slow.txt	200	500	0.05	0.0025	0.0025	True	0.0	0.00025	0.0	5	10	0.05	22571	true	0
sim_200_500_0.05_0.003_0.0_0.001_0.0003_0.0002_10_20_0.2_rep2	results_slow.txt	200	500	0.05	0.0025	0.0	True	0.001	0.00025	0.00025	10	20	0.2	10357	false	0
sim_200_500_0.05_0.003_0.0_0.0_0.0003_0.0_20_5_0.2_rep2	results_slow.txt	200	500	0.05	0.0025	0.0	True	0.0	0.00025	0.0	20	5	0.2	12410	false	0
sim_200_500_0.05_0.003_0.0_0.0_0.0003_0.0_20_20_0.2_rep2	results_slow.txt	200	500	0.05	0.0025	0.0	True	0.0	0.00025	0.0	20	20	0.2	18946	false	0
sim_200_500_0.05_0.003_0.002_0.0_0.0_0.0_5_20_0.1_rep1	results_slow.txt	200	500	0.05	0.0025	0.0025	True	0.0	0.0	0.0	5	20	0.1	9861	true	0
sim_200_500_0.05_0.003_0.0_0.0_0.0003_0.0002_10_20_0.2_rep2	results_slow.txt	200	500	0.05	0.0025	0.0	True	0.0	0.00025	0.00025	10	20	0.2	16588	false	1
sim_200_500_0.05_0.003_0.0_0.0_0.0003_0.0002_20_20_0.05_rep2	results_slow.txt	200	500	0.05	0.0025	0.0	True	0.0	0.00025	0.00025	20	20	0.05	14463	false	1
sim_200_500_0.05_0.003_0.002_0.0_0.0003_0.0_5_5_0.2_rep1	results_slow.txt	200	500	0.05	0.0025	0.0025	True	0.0	0.00025	0.0	5	5	0.2	24321	false	0
sim_200_500_0.05_0.003_0.0_0.0_0.0_0.0002_20_5_0.2_rep1	results_slow.txt	200	500	0.05	0.0025	0.0	True	0.0	0.0	0.00025	20	5	0.2	24814	false	0
sim_200_500_0.05_0.003_0.0_0.0_0.0003_0.0_20_20_0.1_rep1	results_slow.txt	200	500	0.05	0.0025	0.0	True	0.0	0.00025	0.0	20	20	0.1	1244	true	0
sim_200_500_0.05_0.003_0.002_0.0_0.0_0.0002_5_20_0.05_rep1	results_slow.txt	200	500	0.05	0.0025	0.0025	True	0.0	0.0	0.00025	5	20	0.05	5642	true	0
sim_200_500_0.05_0.003_0.0_0.0_0.0003_0.0_10_20_0.2_rep2	results_slow.txt	200	500	0.05	0.0025	0.0	True	0.0	0.00025	0.0	10	20	0.2	23845	false	1
sim_200_500_0.05_0.003_0.002_0.0_0.0_0.0_5_20_0.05_rep1	results_slow.txt	200	500	0.05	0.0025	0.0025	True	0.0	0.0	0.0	5	20	0.05	2009	true	0
sim_200_500_0.05_0.003_0.0_0.001_0.0003_0.0002_10_20_0.1_rep2	results_slow.txt	200	500	0.05	0.0025	0.0	True	0.001	0.00025	0.00025	10	20	0.1	13186	false	1
sim_200_500_0.05_0.003_0.0_0.001_0.0003_0.0002_20_5_0.2_rep2	results_slow.txt	200	500	0.05	0.0025	0.0	True	0.001	0.00025	0.00025	20	5	0.2	16407	false	1
sim_200_500_0.05_0.003_0.002_0.0_0.0_0.0002_5_10_0.1_rep1	results_slow.txt	200	500	0.05	0.0025	0.0025	True	0.0	0.0	0.00025	5	10	0.1	1310	true	0
sim_200_500_0.05_0.003_0.002_0.0_0.0_0.0002_5_20_0.1_rep1	results_slow.txt	200	500	0.05	0.0025	0.0025	True	0.0	0.0	0.00025	5	20	0.1	6609	true	0
sim_200_500_0.05_0.003_0.002_0.001_0.0_0.0_5_10_0.05_rep2	results_slow.txt	200	500	0.05	0.0025	0.0025	True	0.001	0.0	0.0	5	10	0.05	2962	true	0
sim_200_500_0.05_0.003_0.0_0.0_0.0003_0.0002_10_20_0.1_rep2	results_slow.txt	200	500	0.05	0.0025	0.0	True	0.0	0.00025	0.00025	10	20	0.1	25986	false	1
sim_200_500_0.05_0.003_0.0_0.0_0.0003_0.0_10_10_0.2_rep2	results_slow.txt	200	500	0.05	0.0025	0.0	True	0.0	0.00025	0.0	10	10	0.2	4831	true	0
sim_200_500_0.05_0.003_0.002_0.0_0.0003_0.0_5_10_0.05_rep2	results_slow.txt	200	500	0.05	0.0025	0.0025	True	0.0	0.00025	0.0	5	10	0.05	14544	true	0
sim_200_500_0.05_0.003_0.0_0.001_0.0_0.0002_20_20_0.05_rep1	results_slow.txt	200	500	0.05	0.0025	0.0	True	0.001	0.0	0.00025	20	20	0.05	6243	true	0
sim_200_500_0.05_0.003_0.0_0.0_0.0003_0.0002_20_10_0.1_rep2	results_slow.txt	200	500	0.05	0.0025	0.0	True	0.0	0.00025	0.00025	20	10	0.1	13781	true	0
sim_200_500_0.05_0.003_0.0_0.0_0.0_0.0002_20_20_0.1_rep1	results_slow.txt	200	500	0.05	0.0025	0.0	True	0.0	0.0	0.00025	20	20	0.1	22535	false	1
sim_200_500_0.05_0.003_0.0_0.0_0.0003_0.0002_20_5_0.2_rep1	results_slow.txt	200	500	0.05	0.0025	0.0	True	0.0	0.00025	0.00025	20	5	0.2	1692	false	0
sim_200_500_0.05_0.003_0.0_0.0_0.0003_0.0_20_20_0.1_rep2	results_slow.txt	200	500	0.05	0.0025	0.0	True	0.0	0.00025	0.0	20	20	0.1	24831	false	1
sim_200_500_0.05_0.003_0.002_0.0_0.0_0.0002_5_10_0.2_rep1	results_slow.txt	200	500	0.05	0.0025	0.0025	True	0.0	0.0	0.00025	5	10	0.2	26516	false	0
sim_200_500_0.05_0.003_0.0_0.0_0.0003_0.0_10_20_0.05_rep1	results_slow.txt	200	500	0.05	0.0025	0.0	True	0.0	0.00025	0.0	10	20	0.05	21328	false	1
sim_200_500_0.05_0.003_0.0_0.001_0.0_0.0_20_20_0.1_rep2	results_slow.txt	200	500	0.05	0.0025	0.0	True	0.001	0.0	0.0	20	20	0.1	16274	false	1
sim_200_500_0.05_0.003_0.002_0.0_0.0_0.0_5_5_0.05_rep1	results_slow.txt	200	500	0.05	0.0025	0.0025	True	0.0	0.0	0.0	5	5	0.05	27543	true	0
sim_200_500_0.05_0.003_0.0_0.0_0.0_0.0002_20_20_0.1_rep2	results_slow.txt	200	500	0.05	0.0025	0.0	True	0.0	0.0	0.00025	20	20	0.1	23485	false	1
sim_200_500_0.05_0.003_0.0_0.0_0.0003_0.0002_10_10_0.05_rep1	results_slow.txt	200	500	0.05	0.0025	0.0	True	0.0	0.00025	0.00025	10	10	0.05	12079	true	0
sim_200_500_0.05_0.003_0.0_0.0_0.0003_0.0002_20_10_0.05_rep1	results_slow.txt	200	500	0.05	0.0025	0.0	True	0.0	0.00025	0.00025	20	10	0.05	18059	false	1
sim_200_500_0.05_0.003_0.002_0.0_0.0003_0.0_5_10_0.2_rep1	results_slow.txt	200	500	0.05	0.0025	0.0025	True	0.0	0.00025	0.0	5	10	0.2	9252	false	0
sim_200_500_0.05_0.003_0.0_0.001_0.0003_0.0002_10_10_0.2_rep2	results_slow.txt	200	500	0.05	0.0025	0.0	True	0.001	0.00025	0.00025	10	10	0.2	9081	true	0
sim_200_500_0.05_0.003_0.0_0.0_0.0003_0.0_20_20_0.05_rep1	results_slow.txt	200	500	0.05	0.0025	0.0	True	0.0	0.00025	0.0	20	20	0.05	12923	false	1
sim_200_500_0.05_0.003_0.0_0.001_0.0_0.0_20_10_0.1_rep2	results_slow.txt	200	500	0.05	0.0025	0.0	True	0.001	0.0	0.0	20	10	0.1	22563	false	1
sim_200_500_0.05_0.003_0.0_0.0_0.0_0.0_20_10_0.2_rep2	results_slow.txt	200	500	0.05	0.0025	0.0	True	0.0	0.0	0.0	20	10	0.2	2402	true	0
sim_200_500_0.05_0.003_0.002_0.001_0.0_0.0002_5_10_0.1_rep2	results_slow.txt	200	500	0.05	0.0025	0.0025	True	0.001	0.0	0.00025	5	10	0.1	14247	true	0
sim_200_500_0.05_0.003_0.002_0.001_0.0_0.0_5_20_0.1_rep1	results_slow.txt	200	500	0.05	0.0025	0.0025	True	0.001	0.0	0.0	5	20	0.1	26809	true	0
sim_200_500_0.05_0.003_0.0_0.001_0.0003_0.0002_10_10_0.1_rep2	results_slow.txt	200	500	0.05	0.0025	0.0	True	0.001	0.00025	0.00025	10	10	0.1	15084	false	1
sim_200_500_0.05_0.003_0.0_0.001_0.0_0.0_20_20_0.2_rep1	results_slow.txt	200	500	0.05	0.0025	0.0	True	0.001	0.0	0.0	20	20	0.2	8478	true	0
sim_200_500_0.05_0.003_0.002_0.001_0.0_0.0002_5_5_0.05_rep1	results_slow.txt	200	500	0.05	0.0025	0.0025	True	0.001	0.0	0.00025	5	5	0.05	28669	true	0
sim_200_500_0.05_0.003_0.002_0.0_0.0_0.0002_5_5_0.1_rep1	results_slow.txt	200	500	0.05	0.0025	0.0025	True	0.0	0.0	0.00025	5	5	0.1	17594	false	0
sim_200_500_0.05_0.003_0.0_0.0_0.0003_0.0_20_10_0.2_rep1	results_slow.txt	200	500	0.05	0.0025	0.0	True	0.0	0.00025	0.0	20	10	0.2	20315	false	0
sim_200_500_0.05_0.003_0.0_0.0_0.0003_0.0002_10_20_0.1_rep1	results_slow.txt	200	500	0.05	0.0025	0.0	True	0.0	0.00025	0.00025	10	20	0.1	6649	true	0
sim_200_500_0.05_0.003_0.0_0.0_0.0003_0.0002_20_10_0.2_rep2	results_slow.txt	200	500	0.05	0.0025	0.0	True	0.0	0.00025	0.00025	20	10	0.2	150	true	0
sim_200_500_0.05_0.003_0.0_0.0_0.0003_0.0_10_20_0.1_rep1	results_slow.txt	200	500	0.05	0.0025	0.0	True	0.0	0.00025	0.0	10	20	0.1	7861	true	0
sim_200_500_0.05_0.003_0.0_0.001_0.0003_0.0_20_10_0.1_rep2	results_slow.txt	200	500	0.05	0.0025	0.0	True	0.001	0.00025	0.0	20	10	0.1	12963	true	0
sim_200_500_0.05_0.003_0.002_0.001_0.0_0.0_5_10_0.05_rep1	results_slow.txt	200	500	0.05	0.0025	0.0025	True	0.001	0.0	0.0	5	10	0.05	19570	true	0
sim_200_500_0.05_0.003_0.0_0.0_0.0003_0.0002_20_5_0.05_rep2	results_slow.txt	200	500	0.05	0.0025	0.0	True	0.0	0.00025	0.00025	20	5	0.05	12126	true	0
sim_200_500_0.05_0.003_0.0_0.001_0.0003_0.0002_20_10_0.1_rep2	results_slow.txt	200	500	0.05	0.0025	0.0	True	0.001	0.00025	0.00025	20	10	0.1	17393	false	1
sim_200_500_0.05_0.003_0.002_0.0_0.0003_0.0_5_5_0.1_rep2	results_slow.txt	200	500	0.05	0.0025	0.0025	True	0.0	0.00025	0.0	5	5	0.1	4559	true	0
sim_200_500_0.05_0.003_0.0_0.001_0.0003_0.0002_20_10_0.05_rep2	results_slow.txt	200	500	0.05	0.0025	0.0	True	0.001	0.00025	0.00025	20	10	0.05	15206	false	1
sim_200_500_0.05_0.003_0.0_0.001_0.0_0.0002_20_10_0.2_rep1	results_slow.txt	200	500	0.05	0.0025	0.0	True	0.001	0.0	0.00025	20	10	0.2	16064	false	0
sim_200_500_0.05_0.003_0.0_0.001_0.0003_0.0_20_10_0.2_rep2	results_slow.txt	200	500	0.05	0.0025	0.0	True	0.001	0.00025	0.0	20	10	0.2	9137	false	0
sim_200_500_0.05_0.003_0.0_0.0_0.0003_0.0002_10_20_0.05_rep1	results_slow.txt	200	500	0.05	0.0025	0.0	True	0.0	0.00025	0.00025	10	20	0.05	16914	false	1
sim_200_500_0.05_0.003_0.002_0.0_0.0003_0.0_5_5_0.05_rep1	results_slow.txt	200	500	0.05	0.0025	0.0025	True	0.0	0.00025	0.0	5	5	0.05	25506	true	0
sim_200_500_0.05_0.003_0.0_0.001_0.0003_0.0_20_20_0.05_rep2	results_slow.txt	200	500	0.05	0.0025	0.0	True	0.001	0.00025	0.0	20	20	0.05	19590	false	1
sim_200_500_0.05_0.003_0.002_0.001_0.0_0.0_5_10_0.2_rep1	results_slow.txt	200	500	0.05	0.0025	0.0025	True	0.001	0.0	0.0	5	10	0.2	15418	true	0
sim_200_500_0.05_0.003_0.002_0.001_0.0_0.0_5_5_0.1_rep1	results_slow.txt	200	500	0.05	0.0025	0.0025	True	0.001	0.0	0.0	5	5	0.1	6330	true	0
sim_200_500_0.05_0.003_0.002_0.0_0.0003_0.0_5_10_0.1_rep2	results_slow.txt	200	500	0.05	0.0025	0.0025	True	0.0	0.00025	0.0	5	10	0.1	9255	true	0
sim_200_500_0.05_0.003_0.002_0.001_0.0_0.0002_5_10_0.05_rep1	results_slow.txt	200	500	0.05	0.0025	0.0025	True	0.001	0.0	0.00025	5	10	0.05	7035	true	0
sim_200_500_0.05_0.003_0.002_0.001_0.0_0.0002_10_5_0.2_rep2	results_slow.txt	200	500	0.05	0.0025	0.0025	True	0.001	0.0	0.00025	10	5	0.2	25119	true	0
sim_200_500_0.05_0.003_0.0_0.001_0.0003_0.0002_20_10_0.1_rep1	results_slow.txt	200	500	0.05	0.0025	0.0	True	0.001	0.00025	0.00025	20	10	0.1	21052	false	1
sim_200_500_0.05_0.003_0.002_0.001_0.0_0.0_5_20_0.2_rep1	results_slow.txt	200	500	0.05	0.0025	0.0025	True	0.001	0.0	0.0	5	20	0.2	6850	false	0
sim_200_500_0.05_0.003_0.002_0.0_0.0003_0.0_5_20_0.1_rep1	results_slow.txt	200	500	0.05	0.0025	0.0025	True	0.0	0.00025	0.0	5	20	0.1	17180	true	0
sim_200_500_0.05_0.003_0.002_0.0_0.0_0.0002_5_10_0.1_rep2	results_slow.txt	200	500	0.05	0.0025	0.0025	True	0.0	0.0	0.00025	5	10	0.1	7771	true	0
sim_200_500_0.05_0.003_0.0_0.0_0.0003_0.0_20_10_0.05_rep2	results_slow.txt	200	500	0.05	0.0025	0.0	True	0.0	0.00025	0.0	20	10	0.05	11372	true	0
sim_200_500_0.05_0.003_0.0_0.0_0.0003_0.0_20_20_0.2_rep1	results_slow.txt	200	500	0.05	0.0025	0.0	True	0.0	0.00025	0.0	20	20	0.2	5623	true	0
sim_200_500_0.05_0.003_0.002_0.0_0.0_0.0002_5_20_0.2_rep2	results_slow.txt	200	500	0.05	0.0025	0.0025	True	0.0	0.0	0.00025	5	20	0.2	28967	false	0
sim_200_500_0.05_0.003_0.0_0.0_0.0_0.0002_20_20_0.05_rep1	results_slow.txt	200	500	0.05	0.0025	0.0	True	0.0	0.0	0.00025	20	20	0.05	17687	false	1
sim_200_500_0.05_0.003_0.0_0.001_0.0003_0.0_20_20_0.05_rep1	results_slow.txt	200	500	0.05	0.0025	0.0	True	0.001	0.00025	0.0	20	20	0.05	28482	false	1
sim_200_500_0.05_0.003_0.002_0.0_0.0003_0.0_5_10_0.2_rep2	results_slow.txt	200	500	0.05	0.0025	0.0025	True	0.0	0.00025	0.0	5	10	0.2	29344	false	0
sim_200_500_0.05_0.003_0.0_0.0_0.0003_0.0_20_10_0.05_rep1	results_slow.txt	200	500	0.05	0.0025	0.0	True	0.0	0.00025	0.0	20	10	0.05	22286	false	1
sim_200_500_0.05_0.003_0.002_0.0_0.0_0.0002_10_10_0.1_rep2	results_slow.txt	200	500	0.05	0.0025	0.0025	True	0.0	0.0	0.00025	10	10	0.1	23383	true	0
sim_200_500_0.05_0.003_0.002_0.0_0.0_0.0_10_5_0.05_rep2	results_slow.txt	200	500	0.05	0.0025	0.0025	True	0.0	0.0	0.0	10	5	0.05	12380	true	0
sim_200_500_0.05_0.003_0.002_0.0_0.0003_0.0_5_5_0.1_rep1	results_slow.txt	200	500	0.05	0.0025	0.0025	True	0.0	0.00025	0.0	5	5	0.1	7139	true	0
sim_200_500_0.05_0.003_0.002_0.0_0.0003_0.0_5_20_0.05_rep2	results_slow.txt	200	500	0.05	0.0025	0.0025	True	0.0	0.00025	0.0	5	20	0.05	12282	true	0
sim_200_500_0.05_0.003_0.0_0.0_0.0003_0.0002_20_10_0.1_rep1	results_slow.txt	200	500	0.05	0.0025	0.0	True	0.0	0.00025	0.00025	20	10	0.1	20007	false	1
sim_200_500_0.05_0.003_0.002_0.001_0.0_0.0_5_5_0.1_rep2	results_slow.txt	200	500	0.05	0.0025	0.0025	True	0.001	0.0	0.0	5	5	0.1	1492	true	1
sim_200_500_0.05_0.003_0.002_0.0_0.0_0.0002_5_10_0.2_rep2	results_slow.txt	200	500	0.05	0.0025	0.0025	True	0.0	0.0	0.00025	5	10	0.2	246	false	0
sim_200_500_0.05_0.003_0.002_0.001_0.0_0.0_5_5_0.05_rep2	results_slow.txt	200	500	0.05	0.0025	0.0025	True	0.001	0.0	0.0	5	5	0.05	13545	true	0
sim_200_500_0.05_0.003_0.002_0.001_0.0_0.0_5_10_0.1_rep1	results_slow.txt	200	500	0.05	0.0025	0.0025	True	0.001	0.0	0.0	5	10	0.1	25203	true	0
sim_200_500_0.05_0.003_0.0_0.0_0.0003_0.0002_20_10_0.05_rep2	results_slow.txt	200	500	0.05	0.0025	0.0	True	0.0	0.00025	0.00025	20	10	0.05	19545	false	1
sim_200_500_0.05_0.003_0.002_0.001_0.0_0.0_10_5_0.05_rep1	results_slow.txt	200	500	0.05	0.0025	0.0025	True	0.001	0.0	0.0	10	5	0.05	8559	true	0
sim_200_500_0.05_0.003_0.002_0.0_0.0_0.0_10_5_0.05_rep1	results_slow.txt	200	500	0.05	0.0025	0.0025	True	0.0	0.0	0.0	10	5	0.05	20339	true	0
sim_200_500_0.05_0.003_0.002_0.0_0.0_0.0_5_20_0.1_rep2	results_slow.txt	200	500	0.05	0.0025	0.0025	True	0.0	0.0	0.0	5	20	0.1	25856	true	0
sim_200_500_0.05_0.003_0.002_0.0_0.0003_0.0002_5_10_0.1_rep1	results_slow.txt	200	500	0.05	0.0025	0.0025	True	0.0	0.00025	0.00025	5	10	0.1	13040	true	0
sim_200_500_0.05_0.003_0.0_0.001_0.0_0.0002_20_10_0.2_rep2	results_slow.txt	200	500	0.05	0.0025	0.0	True	0.001	0.0	0.00025	20	10	0.2	24727	false	0
sim_200_500_0.05_0.003_0.0_0.0_0.0003_0.0002_20_10_0.2_rep1	results_slow.txt	200	500	0.05	0.0025	0.0	True	0.0	0.00025	0.00025	20	10	0.2	10827	true	0
sim_200_500_0.05_0.003_0.0_0.001_0.0003_0.0002_20_20_0.2_rep1	results_slow.txt	200	500	0.05	0.0025	0.0	True	0.001	0.00025	0.00025	20	20	0.2	14264	false	1
sim_200_500_0.05_0.003_0.002_0.0_0.0003_0.0002_5_10_0.05_rep1	results_slow.txt	200	500	0.05	0.0025	0.0025	True	0.0	0.00025	0.00025	5	10	0.05	17446	true	0
sim_200_500_0.05_0.003_0.002_0.001_0.0_0.0_5_10_0.2_rep2	results_slow.txt	200	500	0.05	0.0025	0.0025	True	0.001	0.0	0.0	5	10	0.2	26156	false	0
sim_200_500_0.05_0.003_0.0_0.001_0.0_0.0002_20_10_0.1_rep1	results_slow.txt	200	500	0.05	0.0025	0.0	True	0.001	0.0	0.00025	20	10	0.1	17180	false	3
sim_200_500_0.05_0.003_0.002_0.001_0.0_0.0_5_20_0.05_rep2	results_slow.txt	200	500	0.05	0.0025	0.0025	True	0.001	0.0	0.0	5	20	0.05	14659	true	0
sim_200_500_0.05_0.003_0.0_0.0_0.0003_0.0002_20_20_0.1_rep2	results_slow.txt	200	500	0.05	0.0025	0.0	True	0.0	0.00025	0.00025	20	20	0.1	12912	true	0
sim_200_500_0.05_0.003_0.002_0.001_0.0_0.0_10_10_0.05_rep2	results_slow.txt	200	500	0.05	0.0025	0.0025	True	0.001	0.0	0.0	10	10	0.05	3220	true	0
sim_200_500_0.05_0.003_0.0_0.001_0.0_0.0_20_20_0.05_rep2	results_slow.txt	200	500	0.05	0.0025	0.0	True	0.001	0.0	0.0	20	20	0.05	19487	false	1
sim_200_500_0.05_0.003_0.002_0.0_0.0003_0.0002_5_10_0.1_rep2	results_slow.txt	200	500	0.05	0.0025	0.0025	True	0.0	0.00025	0.00025	5	10	0.1	4149	true	0
sim_200_500_0.05_0.003_0.002_0.0_0.0_0.0_5_20_0.2_rep1	results_slow.txt	200	500	0.05	0.0025	0.0025	True	0.0	0.0	0.0	5	20	0.2	20858	false	0
sim_200_500_0.05_0.003_0.002_0.001_0.0_0.0002_5_20_0.2_rep1	results_slow.txt	200	500	0.05	0.0025	0.0025	True	0.001	0.0	0.00025	5	20	0.2	5512	true	0
sim_200_500_0.05_0.003_0.0_0.001_0.0003_0.0_20_10_0.05_rep2	results_slow.txt	200	500	0.05	0.0025	0.0	True	0.001	0.00025	0.0	20	10	0.05	12566	true	0
sim_200_500_0.05_0.003_0.0_0.001_0.0003_0.0_20_10_0.2_rep1	results_slow.txt	200	500	0.05	0.0025	0.0	True	0.001	0.00025	0.0	20	10	0.2	17720	false	1
sim_200_500_0.05_0.003_0.002_0.0_0.0_0.0002_10_10_0.05_rep2	results_slow.txt	200	500	0.05	0.0025	0.0025	True	0.0	0.0	0.00025	10	10	0.05	16280	true	0
sim_200_500_0.05_0.003_0.002_0.0_0.0003_0.0_5_20_0.2_rep1	results_slow.txt	200	500	0.05	0.0025	0.0025	True	0.0	0.00025	0.0	5	20	0.2	7512	false	0
sim_200_500_0.05_0.003_0.002_0.001_0.0_0.0_10_5_0.05_rep2	results_slow.txt	200	500	0.05	0.0025	0.0025	True	0.001	0.0	0.0	10	5	0.05	13719	true	0
sim_200_500_0.05_0.003_0.0_0.001_0.0_0.0_20_20_0.1_rep1	results_slow.txt	200	500	0.05	0.0025	0.0	True	0.001	0.0	0.0	20	20	0.1	7523	true	0
sim_200_500_0.05_0.003_0.002_0.0_0.0003_0.0002_5_10_0.2_rep2	results_slow.txt	200	500	0.05	0.0025	0.0025	True	0.0	0.00025	0.00025	5	10	0.2	17330	false	0
sim_200_500_0.05_0.003_0.002_0.0_0.0003_0.0002_5_5_0.2_rep1	results_slow.txt	200	500	0.05	0.0025	0.0025	True	0.0	0.00025	0.00025	5	5	0.2	7276	false	0
sim_200_500_0.05_0.003_0.0_0.0_0.0003_0.0002_20_20_0.1_rep1	results_slow.txt	200	500	0.05	0.0025	0.0	True	0.0	0.00025	0.00025	20	20	0.1	21320	false	1
sim_200_500_0.05_0.003_0.002_0.001_0.0_0.0002_5_20_0.2_rep2	results_slow.txt	200	500	0.05	0.0025	0.0025	True	0.001	0.0	0.00025	5	20	0.2	9993	false	0
sim_200_500_0.05_0.003_0.0_0.001_0.0003_0.0002_20_20_0.2_rep2	results_slow.txt	200	500	0.05	0.0025	0.0	True	0.001	0.00025	0.00025	20	20	0.2	14747	false	1
sim_200_500_0.05_0.003_0.002_0.0_0.0_0.0002_5_20_0.1_rep2	results_slow.txt	200	500	0.05	0.0025	0.0025	True	0.0	0.0	0.00025	5	20	0.1	2747	true	0
sim_200_500_0.05_0.003_0.002_0.001_0.0_0.0_5_5_0.2_rep1	results_slow.txt	200	500	0.05	0.0025	0.0025	True	0.001	0.0	0.0	5	5	0.2	21035	true	0
sim_200_500_0.05_0.003_0.002_0.0_0.0003_0.0_5_10_0.1_rep1	results_slow.txt	200	500	0.05	0.0025	0.0025	True	0.0	0.00025	0.0	5	10	0.1	17683	true	0
sim_200_500_0.05_0.003_0.002_0.001_0.0_0.0_10_20_0.1_rep1	results_slow.txt	200	500	0.05	0.0025	0.0025	True	0.001	0.0	0.0	10	20	0.1	12443	true	0
sim_200_500_0.05_0.003_0.002_0.001_0.0_0.0_10_5_0.1_rep1	results_slow.txt	200	500	0.05	0.0025	0.0025	True	0.001	0.0	0.0	10	5	0.1	18643	true	0
sim_200_500_0.05_0.003_0.002_0.001_0.0_0.0_5_5_0.2_rep2	results_slow.txt	200	500	0.05	0.0025	0.0025	True	0.001	0.0	0.0	5	5	0.2	6849	true	0
sim_200_500_0.05_0.003_0.0_0.0_0.0003_0.0002_20_20_0.05_rep1	results_slow.txt	200	500	0.05	0.0025	0.0	True	0.0	0.00025	0.00025	20	20	0.05	22086	false	1
sim_200_500_0.05_0.003_0.002_0.001_0.0_0.0_5_10_0.1_rep2	results_slow.txt	200	500	0.05	0.0025	0.0025	True	0.001	0.0	0.0	5	10	0.1	25645	true	0
sim_200_500_0.05_0.003_0.002_0.0_0.0_0.0_10_20_0.1_rep2	results_slow.txt	200	500	0.05	0.0025	0.0025	True	0.0	0.0	0.0	10	20	0.1	20190	false	0
sim_200_500_0.05_0.003_0.002_0.0_0.0003_0.0002_5_20_0.05_rep1	results_slow.txt	200	500	0.05	0.0025	0.0025	True	0.0	0.00025	0.00025	5	20	0.05	29163	true	0
sim_200_500_0.05_0.003_0.002_0.001_0.0_0.0002_5_5_0.1_rep1	results_slow.txt	200	500	0.05	0.0025	0.0025	True	0.001	0.0	0.00025	5	5	0.1	26616	true	0
sim_200_500_0.05_0.003_0.002_0.0_0.0_0.0_10_5_0.2_rep2	results_slow.txt	200	500	0.05	0.0025	0.0025	True	0.0	0.0	0.0	10	5	0.2	10716	false	0
sim_200_500_0.05_0.003_0.0_0.001_0.0_0.0002_20_20_0.2_rep1	results_slow.txt	200	500	0.05	0.0025	0.0	True	0.001	0.0	0.00025	20	20	0.2	144	false	0
sim_200_500_0.05_0.003_0.002_0.001_0.0_0.0002_5_5_0.2_rep1	results_slow.txt	200	500	0.05	0.0025	0.0025	True	0.001	0.0	0.00025	5	5	0.2	8760	true	0
sim_200_500_0.05_0.003_0.002_0.001_0.0_0.0_10_5_0.1_rep2	results_slow.txt	200	500	0.05	0.0025	0.0025	True	0.001	0.0	0.0	10	5	0.1	28887	true	0
sim_200_500_0.05_0.003_0.0_0.001_0.0_0.0_20_20_0.05_rep1	results_slow.txt	200	500	0.05	0.0025	0.0	True	0.001	0.0	0.0	20	20	0.05	11423	false	1
sim_200_500_0.05_0.003_0.002_0.001_0.0_0.0002_20_5_0.05_rep2	results_slow.txt	200	500	0.05	0.0025	0.0025	True	0.001	0.0	0.00025	20	5	0.05	14603	true	0
sim_200_500_0.05_0.003_0.0_0.001_0.0_0.0_20_20_0.2_rep2	results_slow.txt	200	500	0.05	0.0025	0.0	True	0.001	0.0	0.0	20	20	0.2	9320	false	0
sim_200_500_0.05_0.003_0.002_0.0_0.0003_0.0_5_20_0.05_rep1	results_slow.txt	200	500	0.05	0.0025	0.0025	True	0.0	0.00025	0.0	5	20	0.05	26478	true	0
sim_200_500_0.05_0.003_0.002_0.001_0.0003_0.0_5_10_0.1_rep1	results_slow.txt	200	500	0.05	0.0025	0.0025	True	0.001	0.00025	0.0	5	10	0.1	17467	true	0
sim_200_500_0.05_0.003_0.002_0.001_0.0_0.0_10_10_0.1_rep2	results_slow.txt	200	500	0.05	0.0025	0.0025	True	0.001	0.0	0.0	10	10	0.1	8692	true	0
sim_200_500_0.05_0.003_0.002_0.0_0.0003_0.0_5_5_0.2_rep2	results_slow.txt	200	500	0.05	0.0025	0.0025	True	0.0	0.00025	0.0	5	5	0.2	15937	false	0
sim_200_500_0.05_0.003_0.002_0.001_0.0_0.0_10_5_0.2_rep2	results_slow.txt	200	500	0.05	0.0025	0.0025	True	0.001	0.0	0.0	10	5	0.2	27261	false	1
sim_200_500_0.05_0.003_0.002_0.0_0.0_0.0_20_5_0.2_rep1	results_slow.txt	200	500	0.05	0.0025	0.0025	True	0.0	0.0	0.0	20	5	0.2	16772	true	0
sim_200_500_0.05_0.003_0.002_0.001_0.0003_0.0002_5_10_0.2_rep2	results_slow.txt	200	500	0.05	0.0025	0.0025	True	0.001	0.00025	0.00025	5	10	0.2	17896	true	0
sim_200_500_0.05_0.003_0.002_0.001_0.0003_0.0002_5_10_0.05_rep1	results_slow.txt	200	500	0.05	0.0025	0.0025	True	0.001	0.00025	0.00025	5	10	0.05	17809	true	2
sim_200_500_0.05_0.003_0.002_0.001_0.0_0.0002_5_5_0.1_rep2	results_slow.txt	200	500	0.05	0.0025	0.0025	True	0.001	0.0	0.00025	5	5	0.1	7858	true	0
sim_200_500_0.05_0.003_0.002_0.001_0.0_0.0_5_20_0.05_rep1	results_slow.txt	200	500	0.05	0.0025	0.0025	True	0.001	0.0	0.0	5	20	0.05	29809	false	0
sim_200_500_0.05_0.003_0.002_0.0_0.0_0.0_10_10_0.05_rep1	results_slow.txt	200	500	0.05	0.0025	0.0025	True	0.0	0.0	0.0	10	10	0.05	27480	true	0
sim_200_500_0.05_0.003_0.0_0.001_0.0003_0.0002_20_10_0.05_rep1	results_slow.txt	200	500	0.05	0.0025	0.0	True	0.001	0.00025	0.00025	20	10	0.05	24671	false	2
sim_200_500_0.05_0.003_0.002_0.001_0.0003_0.0002_5_5_0.05_rep2	results_slow.txt	200	500	0.05	0.0025	0.0025	True	0.001	0.00025	0.00025	5	5	0.05	4806	true	0
sim_200_500_0.05_0.003_0.002_0.0_0.0_0.0002_10_5_0.1_rep1	results_slow.txt	200	500	0.05	0.0025	0.0025	True	0.0	0.0	0.00025	10	5	0.1	282	true	0
sim_200_500_0.05_0.003_0.002_0.001_0.0_0.0002_10_10_0.2_rep1	results_slow.txt	200	500	0.05	0.0025	0.0025	True	0.001	0.0	0.00025	10	10	0.2	29467	false	0
sim_200_500_0.05_0.003_0.002_0.0_0.0003_0.0002_5_5_0.1_rep1	results_slow.txt	200	500	0.05	0.0025	0.0025	True	0.0	0.00025	0.00025	5	5	0.1	4804	true	0
sim_200_500_0.05_0.003_0.0_0.001_0.0003_0.0002_20_10_0.2_rep1	results_slow.txt	200	500	0.05	0.0025	0.0	True	0.001	0.00025	0.00025	20	10	0.2	6625	false	0
sim_200_500_0.05_0.003_0.002_0.001_0.0_0.0002_10_5_0.2_rep1	results_slow.txt	200	500	0.05	0.0025	0.0025	True	0.001	0.0	0.00025	10	5	0.2	6617	true	0
sim_200_500_0.05_0.003_0.002_0.0_0.0003_0.0002_5_10_0.05_rep2	results_slow.txt	200	500	0.05	0.0025	0.0025	True	0.0	0.00025	0.00025	5	10	0.05	21242	true	0
sim_200_500_0.05_0.003_0.002_0.001_0.0_0.0002_5_10_0.05_rep2	results_slow.txt	200	500	0.05	0.0025	0.0025	True	0.001	0.0	0.00025	5	10	0.05	22257	true	2
sim_200_500_0.05_0.003_0.002_0.001_0.0_0.0_5_20_0.1_rep2	results_slow.txt	200	500	0.05	0.0025	0.0025	True	0.001	0.0	0.0	5	20	0.1	18154	true	0
sim_200_500_0.05_0.003_0.002_0.0_0.0_0.0_5_20_0.2_rep2	results_slow.txt	200	500	0.05	0.0025	0.0025	True	0.0	0.0	0.0	5	20	0.2	10065	false	0
sim_200_500_0.05_0.003_0.002_0.0_0.0_0.0_10_20_0.1_rep1	results_slow.txt	200	500	0.05	0.0025	0.0025	True	0.0	0.0	0.0	10	20	0.1	19541	true	0
sim_200_500_0.05_0.003_0.002_0.001_0.0003_0.0_5_10_0.05_rep2	results_slow.txt	200	500	0.05	0.0025	0.0025	True	0.001	0.00025	0.0	5	10	0.05	15931	true	0
sim_200_500_0.05_0.003_0.002_0.0_0.0003_0.0002_5_5_0.05_rep1	results_slow.txt	200	500	0.05	0.0025	0.0025	True	0.0	0.00025	0.00025	5	5	0.05	12071	true	0
sim_200_500_0.05_0.003_0.002_0.0_0.0003_0.0002_5_5_0.1_rep2	results_slow.txt	200	500	0.05	0.0025	0.0025	True	0.0	0.00025	0.00025	5	5	0.1	16582	true	0
sim_200_500_0.05_0.003_0.0_0.0_0.0003_0.0002_20_20_0.2_rep1	results_slow.txt	200	500	0.05	0.0025	0.0	True	0.0	0.00025	0.00025	20	20	0.2	4018	true	0
sim_200_500_0.05_0.003_0.002_0.0_0.0_0.0002_10_10_0.1_rep1	results_slow.txt	200	500	0.05	0.0025	0.0025	True	0.0	0.0	0.00025	10	10	0.1	24443	true	0
sim_200_500_0.05_0.003_0.0_0.001_0.0_0.0002_20_20_0.1_rep2	results_slow.txt	200	500	0.05	0.0025	0.0	True	0.001	0.0	0.00025	20	20	0.1	22394	false	1
sim_200_500_0.05_0.003_0.002_0.0_0.0003_0.0002_5_10_0.2_rep1	results_slow.txt	200	500	0.05	0.0025	0.0025	True	0.0	0.00025	0.00025	5	10	0.2	21036	false	0
sim_200_500_0.05_0.003_0.002_0.001_0.0_0.0002_5_10_0.1_rep1	results_slow.txt	200	500	0.05	0.0025	0.0025	True	0.001	0.0	0.00025	5	10	0.1	28821	true	1
sim_200_500_0.05_0.003_0.002_0.0_0.0_0.0_10_10_0.2_rep1	results_slow.txt	200	500	0.05	0.0025	0.0025	True	0.0	0.0	0.0	10	10	0.2	608	false	0
sim_200_500_0.05_0.003_0.002_0.001_0.0_0.0_10_20_0.1_rep2	results_slow.txt	200	500	0.05	0.0025	0.0025	True	0.001	0.0	0.0	10	20	0.1	15316	true	0
sim_200_500_0.05_0.003_0.002_0.0_0.0_0.0_20_5_0.05_rep1	results_slow.txt	200	500	0.05	0.0025	0.0025	True	0.0	0.0	0.0	20	5	0.05	5996	true	0
sim_200_500_0.05_0.003_0.002_0.001_0.0_0.0_10_20_0.2_rep2	results_slow.txt	200	500	0.05	0.0025	0.0025	True	0.001	0.0	0.0	10	20	0.2	5348	false	0
sim_200_500_0.05_0.003_0.002_0.001_0.0_0.0002_5_20_0.05_rep2	results_slow.txt	200	500	0.05	0.0025	0.0025	True	0.001	0.0	0.00025	5	20	0.05	5823	true	0
sim_200_500_0.05_0.003_0.002_0.001_0.0_0.0_10_10_0.2_rep1	results_slow.txt	200	500	0.05	0.0025	0.0025	True	0.001	0.0	0.0	10	10	0.2	25113	true	2
sim_200_500_0.05_0.003_0.002_0.001_0.0_0.0002_5_10_0.2_rep2	results_slow.txt	200	500	0.05	0.0025	0.0025	True	0.001	0.0	0.00025	5	10	0.2	7479	false	0
sim_200_500_0.05_0.003_0.002_0.0_0.0_0.0_20_10_0.05_rep1	results_slow.txt	200	500	0.05	0.0025	0.0025	True	0.0	0.0	0.0	20	10	0.05	5980	true	0
sim_200_500_0.05_0.003_0.002_0.0_0.0_0.0002_10_5_0.05_rep1	results_slow.txt	200	500	0.05	0.0025	0.0025	True	0.0	0.0	0.00025	10	5	0.05	18354	true	0
sim_200_500_0.05_0.003_0.002_0.001_0.0_0.0_10_20_0.2_rep1	results_slow.txt	200	500	0.05	0.0025	0.0025	True	0.001	0.0	0.0	10	20	0.2	15984	false	0
sim_200_500_0.05_0.003_0.002_0.001_0.0_0.0_10_20_0.05_rep1	results_slow.txt	200	500	0.05	0.0025	0.0025	True	0.001	0.0	0.0	10	20	0.05	20603	true	0
sim_200_500_0.05_0.003_0.002_0.0_0.0_0.0002_10_20_0.2_rep2	results_slow.txt	200	500	0.05	0.0025	0.0025	True	0.0	0.0	0.00025	10	20	0.2	20208	false	0
sim_200_500_0.05_0.003_0.002_0.001_0.0_0.0002_5_20_0.05_rep1	results_slow.txt	200	500	0.05	0.0025	0.0025	True	0.001	0.0	0.00025	5	20	0.05	18273	true	0
sim_200_500_0.05_0.003_0.002_0.001_0.0_0.0_20_5_0.05_rep2	results_slow.txt	200	500	0.05	0.0025	0.0025	True	0.001	0.0	0.0	20	5	0.05	23353	true	0
sim_200_500_0.05_0.003_0.002_0.001_0.0003_0.0002_5_10_0.1_rep1	results_slow.txt	200	500	0.05	0.0025	0.0025	True	0.001	0.00025	0.00025	5	10	0.1	13944	true	0
sim_200_1000_0.005_0.0_0.0_0.0_0.0_0.0_5_5_0.2_rep1	results_slow.txt	200	1000	0.005	0.0	0.0	True	0.0	0.0	0.0	5	5	0.2	23432	false	0
sim_200_500_0.05_0.003_0.002_0.001_0.0_0.0002_10_10_0.05_rep1	results_slow.txt	200	500	0.05	0.0025	0.0025	True	0.001	0.0	0.00025	10	10	0.05	14065	true	0
sim_200_500_0.05_0.003_0.002_0.001_0.0003_0.0_5_5_0.1_rep2	results_slow.txt	200	500	0.05	0.0025	0.0025	True	0.001	0.00025	0.0	5	5	0.1	17292	true	0
sim_200_500_0.05_0.003_0.0_0.001_0.0_0.0002_20_20_0.05_rep2	results_slow.txt	200	500	0.05	0.0025	0.0	True	0.001	0.0	0.00025	20	20	0.05	1606	true	2
sim_200_500_0.05_0.003_0.002_0.001_0.0_0.0002_5_20_0.1_rep2	results_slow.txt	200	500	0.05	0.0025	0.0025	True	0.001	0.0	0.00025	5	20	0.1	25320	true	0
sim_200_500_0.05_0.003_0.002_0.001_0.0_0.0_10_20_0.05_rep2	results_slow.txt	200	500	0.05	0.0025	0.0025	True	0.001	0.0	0.0	10	20	0.05	18216	true	0
sim_200_500_0.05_0.003_0.002_0.001_0.0003_0.0002_5_10_0.1_rep2	results_slow.txt	200	500	0.05	0.0025	0.0025	True	0.001	0.00025	0.00025	5	10	0.1	3891	true	0
sim_200_500_0.05_0.003_0.002_0.001_0.0_0.0002_5_5_0.2_rep2	results_slow.txt	200	500	0.05	0.0025	0.0025	True	0.001	0.0	0.00025	5	5	0.2	20007	false	0
sim_200_500_0.05_0.003_0.002_0.0_0.0_0.0002_20_20_0.05_rep2	results_slow.txt	200	500	0.05	0.0025	0.0025	True	0.0	0.0	0.00025	20	20	0.05	4846	true	0
sim_200_500_0.05_0.003_0.002_0.001_0.0003_0.0_5_20_0.1_rep1	results_slow.txt	200	500	0.05	0.0025	0.0025	True	0.001	0.00025	0.0	5	20	0.1	9102	true	0
sim_200_500_0.05_0.003_0.002_0.001_0.0_0.0002_10_20_0.05_rep1	results_slow.txt	200	500	0.05	0.0025	0.0025	True	0.001	0.0	0.00025	10	20	0.05	14391	true	0
sim_200_500_0.05_0.003_0.002_0.001_0.0_0.0002_10_10_0.1_rep2	results_slow.txt	200	500	0.05	0.0025	0.0025	True	0.001	0.0	0.00025	10	10	0.1	29759	false	1
sim_200_500_0.05_0.003_0.002_0.001_0.0003_0.0_10_10_0.05_rep2	results_slow.txt	200	500	0.05	0.0025	0.0025	True	0.001	0.00025	0.0	10	10	0.05	10127	true	0
sim_200_500_0.05_0.003_0.002_0.001_0.0_0.0_10_10_0.2_rep2	results_slow.txt	200	500	0.05	0.0025	0.0025	True	0.001	0.0	0.0	10	10	0.2	22883	false	0
sim_200_500_0.05_0.003_0.002_0.001_0.0_0.0002_5_20_0.1_rep1	results_slow.txt	200	500	0.05	0.0025	0.0025	True	0.001	0.0	0.00025	5	20	0.1	20044	true	0
sim_200_500_0.05_0.003_0.002_0.0_0.0003_0.0002_5_20_0.05_rep2	results_slow.txt	200	500	0.05	0.0025	0.0025	True	0.0	0.00025	0.00025	5	20	0.05	12348	true	0
sim_200_500_0.05_0.003_0.002_0.001_0.0003_0.0002_10_5_0.05_rep2	results_slow.txt	200	500	0.05	0.0025	0.0025	True	0.001	0.00025	0.00025	10	5	0.05	20881	true	0
sim_200_500_0.05_0.003_0.0_0.001_0.0003_0.0002_20_20_0.1_rep1	results_slow.txt	200	500	0.05	0.0025	0.0	True	0.001	0.00025	0.00025	20	20	0.1	14434	false	1
sim_200_500_0.05_0.003_0.002_0.001_0.0_0.0_10_10_0.1_rep1	results_slow.txt	200	500	0.05	0.0025	0.0025	True	0.001	0.0	0.0	10	10	0.1	19548	true	0
sim_200_500_0.05_0.003_0.002_0.0_0.0_0.0002_10_20_0.1_rep1	results_slow.txt	200	500	0.05	0.0025	0.0025	True	0.0	0.0	0.00025	10	20	0.1	24772	true	0
sim_200_500_0.05_0.003_0.002_0.0_0.0003_0.0002_5_5_0.2_rep2	results_slow.txt	200	500	0.05	0.0025	0.0025	True	0.0	0.00025	0.00025	5	5	0.2	18683	false	0
sim_200_500_0.05_0.003_0.002_0.0_0.0_0.0_10_10_0.2_rep2	results_slow.txt	200	500	0.05	0.0025	0.0025	True	0.0	0.0	0.0	10	10	0.2	4046	true	0
sim_200_1000_0.005_0.0_0.0_0.0_0.0_0.0002_5_10_0.1_rep2	results_slow.txt	200	1000	0.005	0.0	0.0	True	0.0	0.0	0.00025	5	10	0.1	11216	true	0
sim_200_500_0.05_0.003_0.002_0.0_0.0003_0.0002_5_5_0.05_rep2	results_slow.txt	200	500	0.05	0.0025	0.0025	True	0.0	0.00025	0.00025	5	5	0.05	19136	true	0
sim_200_500_0.05_0.003_0.002_0.0_0.0_0.0_10_10_0.1_rep2	results_slow.txt	200	500	0.05	0.0025	0.0025	True	0.0	0.0	0.0	10	10	0.1	9942	true	0
sim_200_1000_0.005_0.0_0.0_0.001_0.0_0.0_5_5_0.1_rep2	results_slow.txt	200	1000	0.005	0.0	0.0	True	0.001	0.0	0.0	5	5	0.1	25023	true	0
sim_200_500_0.05_0.003_0.002_0.001_0.0003_0.0_10_5_0.05_rep2	results_slow.txt	200	500	0.05	0.0025	0.0025	True	0.001	0.00025	0.0	10	5	0.05	23466	true	0
sim_200_500_0.05_0.003_0.002_0.0_0.0003_0.0_5_20_0.2_rep2	results_slow.txt	200	500	0.05	0.0025	0.0025	True	0.0	0.00025	0.0	5	20	0.2	3222	false	0
sim_200_500_0.05_0.003_0.002_0.001_0.0003_0.0_5_5_0.2_rep1	results_slow.txt	200	500	0.05	0.0025	0.0025	True	0.001	0.00025	0.0	5	5	0.2	7812	true	0
sim_200_500_0.05_0.003_0.002_0.0_0.0_0.0_20_10_0.1_rep1	results_slow.txt	200	500	0.05	0.0025	0.0025	True	0.0	0.0	0.0	20	10	0.1	29816	false	0
sim_200_500_0.05_0.003_0.002_0.0_0.0003_0.0_10_5_0.05_rep2	results_slow.txt	200	500	0.05	0.0025	0.0025	True	0.0	0.00025	0.0	10	5	0.05	4523	true	0
sim_200_500_0.05_0.003_0.0_0.001_0.0003_0.0_20_20_0.1_rep2	results_slow.txt	200	500	0.05	0.0025	0.0	True	0.001	0.00025	0.0	20	20	0.1	26043	false	1
sim_200_500_0.05_0.003_0.002_0.001_0.0003_0.0_10_10_0.2_rep1	results_slow.txt	200	500	0.05	0.0025	0.0025	True	0.001	0.00025	0.0	10	10	0.2	12402	false	0
sim_200_500_0.05_0.003_0.002_0.001_0.0003_0.0_5_5_0.05_rep2	results_slow.txt	200	500	0.05	0.0025	0.0025	True	0.001	0.00025	0.0	5	5	0.05	19284	false	0
sim_200_500_0.05_0.003_0.002_0.001_0.0003_0.0002_5_5_0.2_rep1	results_slow.txt	200	500	0.05	0.0025	0.0025	True	0.001	0.00025	0.00025	5	5	0.2	8435	true	0
sim_200_500_0.05_0.003_0.0_0.001_0.0_0.0002_20_20_0.1_rep1	results_slow.txt	200	500	0.05	0.0025	0.0	True	0.001	0.0	0.00025	20	20	0.1	21381	false	1
sim_200_1000_0.005_0.0_0.0_0.0_0.0_0.0002_5_5_0.05_rep1	results_slow.txt	200	1000	0.005	0.0	0.0	True	0.0	0.0	0.00025	5	5	0.05	10328	true	0
sim_200_500_0.05_0.003_0.002_0.0_0.0_0.0_10_20_0.2_rep1	results_slow.txt	200	500	0.05	0.0025	0.0025	True	0.0	0.0	0.0	10	20	0.2	3344	false	0
sim_200_500_0.05_0.003_0.002_0.001_0.0_0.0_5_5_0.05_rep1	results_slow.txt	200	500	0.05	0.0025	0.0025	True	0.001	0.0	0.0	5	5	0.05	29504	true	0
sim_200_500_0.05_0.003_0.0_0.001_0.0003_0.0002_20_10_0.2_rep2	results_slow.txt	200	500	0.05	0.0025	0.0	True	0.001	0.00025	0.00025	20	10	0.2	2694	true	0
sim_200_500_0.05_0.003_0.0_0.001_0.0003_0.0_20_20_0.2_rep1	results_slow.txt	200	500	0.05	0.0025	0.0	True	0.001	0.00025	0.0	20	20	0.2	30048	false	0
sim_200_500_0.05_0.003_0.002_0.001_0.0003_0.0_5_10_0.05_rep1	results_slow.txt	200	500	0.05	0.0025	0.0025	True	0.001	0.00025	0.0	5	10	0.05	14562	true	0
sim_200_500_0.05_0.003_0.002_0.001_0.0003_0.0_5_10_0.2_rep1	results_slow.txt	200	500	0.05	0.0025	0.0025	True	0.001	0.00025	0.0	5	10	0.2	10894	true	0
sim_200_500_0.05_0.003_0.002_0.0_0.0_0.0_20_20_0.1_rep2	results_slow.txt	200	500	0.05	0.0025	0.0025	True	0.0	0.0	0.0	20	20	0.1	20004	true	0
sim_200_500_0.05_0.003_0.002_0.001_0.0_0.0002_10_20_0.05_rep2	results_slow.txt	200	500	0.05	0.0025	0.0025	True	0.001	0.0	0.00025	10	20	0.05	17590	true	0
sim_200_500_0.05_0.003_0.0_0.001_0.0003_0.0_20_20_0.1_rep1	results_slow.txt	200	500	0.05	0.0025	0.0	True	0.001	0.00025	0.0	20	20	0.1	12729	false	1
sim_200_500_0.05_0.003_0.002_0.001_0.0003_0.0002_5_5_0.2_rep2	results_slow.txt	200	500	0.05	0.0025	0.0025	True	0.001	0.00025	0.00025	5	5	0.2	16199	true	0
sim_200_500_0.05_0.003_0.002_0.001_0.0003_0.0_5_20_0.1_rep2	results_slow.txt	200	500	0.05	0.0025	0.0025	True	0.001	0.00025	0.0	5	20	0.1	15100	true	0
sim_200_500_0.05_0.003_0.002_0.0_0.0_0.0_10_5_0.1_rep2	results_slow.txt	200	500	0.05	0.0025	0.0025	True	0.0	0.0	0.0	10	5	0.1	4027	true	0
sim_200_500_0.05_0.003_0.002_0.0_0.0003_0.0_10_5_0.1_rep1	results_slow.txt	200	500	0.05	0.0025	0.0025	True	0.0	0.00025	0.0	10	5	0.1	1408	true	0
sim_200_500_0.05_0.003_0.002_0.001_0.0_0.0_10_5_0.2_rep1	results_slow.txt	200	500	0.05	0.0025	0.0025	True	0.001	0.0	0.0	10	5	0.2	721	true	0
sim_200_500_0.05_0.003_0.002_0.001_0.0003_0.0_5_10_0.2_rep2	results_slow.txt	200	500	0.05	0.0025	0.0025	True	0.001	0.00025	0.0	5	10	0.2	21803	false	0
sim_200_500_0.05_0.003_0.002_0.0_0.0003_0.0_10_5_0.1_rep2	results_slow.txt	200	500	0.05	0.0025	0.0025	True	0.0	0.00025	0.0	10	5	0.1	13281	true	0
sim_200_500_0.05_0.003_0.002_0.0_0.0_0.0_20_5_0.05_rep2	results_slow.txt	200	500	0.05	0.0025	0.0025	True	0.0	0.0	0.0	20	5	0.05	27809	true	0
sim_200_1000_0.005_0.0_0.0_0.001_0.0_0.0_5_5_0.1_rep1	results_slow.txt	200	1000	0.005	0.0	0.0	True	0.001	0.0	0.0	5	5	0.1	22907	true	0
sim_200_500_0.05_0.003_0.0_0.001_0.0003_0.0002_20_20_0.05_rep2	results_slow.txt	200	500	0.05	0.0025	0.0	True	0.001	0.00025	0.00025	20	20	0.05	25373	false	1
sim_200_500_0.05_0.003_0.0_0.0_0.0003_0.0002_20_20_0.2_rep2	results_slow.txt	200	500	0.05	0.0025	0.0	True	0.0	0.00025	0.00025	20	20	0.2	10346	false	0
sim_200_500_0.05_0.003_0.002_0.001_0.0003_0.0_5_20_0.2_rep2	results_slow.txt	200	500	0.05	0.0025	0.0025	True	0.001	0.00025	0.0	5	20	0.2	29402	false	0
sim_200_500_0.05_0.003_0.0_0.001_0.0003_0.0002_20_20_0.1_rep2	results_slow.txt	200	500	0.05	0.0025	0.0	True	0.001	0.00025	0.00025	20	20	0.1	13698	true	0
sim_200_500_0.05_0.003_0.002_0.0_0.0_0.0_20_5_0.1_rep2	results_slow.txt	200	500	0.05	0.0025	0.0025	True	0.0	0.0	0.0	20	5	0.1	13688	true	0
sim_200_500_0.05_0.003_0.002_0.001_0.0003_0.0_10_20_0.05_rep1	results_slow.txt	200	500	0.05	0.0025	0.0025	True	0.001	0.00025	0.0	10	20	0.05	27491	true	0
sim_200_500_0.05_0.003_0.002_0.0_0.0003_0.0002_5_20_0.2_rep2	results_slow.txt	200	500	0.05	0.0025	0.0025	True	0.0	0.00025	0.00025	5	20	0.2	5757	false	0
sim_200_500_0.05_0.003_0.002_0.001_0.0003_0.0_5_10_0.1_rep2	results_slow.txt	200	500	0.05	0.0025	0.0025	True	0.001	0.00025	0.0	5	10	0.1	9621	true	0
sim_200_1000_0.005_0.0_0.0_0.001_0.0_0.0_5_10_0.2_rep1	results_slow.txt	200	1000	0.005	0.0	0.0	True	0.001	0.0	0.0	5	10	0.2	29705	false	0
sim_200_500_0.05_0.003_0.002_0.001_0.0003_0.0_10_20_0.05_rep2	results_slow.txt	200	500	0.05	0.0025	0.0025	True	0.001	0.00025	0.0	10	20	0.05	10216	true	0
sim_200_500_0.05_0.003_0.002_0.001_0.0_0.0002_10_20_0.1_rep1	results_slow.txt	200	500	0.05	0.0025	0.0025	True	0.001	0.0	0.00025	10	20	0.1	28147	true	0
sim_200_1000_0.005_0.0_0.0_0.0_0.0_0.0_5_5_0.2_rep2	results_slow.txt	200	1000	0.005	0.0	0.0	True	0.0	0.0	0.0	5	5	0.2	629	false	0
sim_200_1000_0.005_0.0_0.0_0.0_0.0_0.0_5_10_0.05_rep2	results_slow.txt	200	1000	0.005	0.0	0.0	True	0.0	0.0	0.0	5	10	0.05	19490	true	0
sim_200_1000_0.005_0.0_0.0_0.001_0.0_0.0_5_10_0.05_rep1	results_slow.txt	200	1000	0.005	0.0	0.0	True	0.001	0.0	0.0	5	10	0.05	9123	true	0
sim_200_500_0.05_0.003_0.002_0.0_0.0_0.0_10_5_0.2_rep1	results_slow.txt	200	500	0.05	0.0025	0.0025	True	0.0	0.0	0.0	10	5	0.2	4731	true	0
sim_200_500_0.05_0.003_0.002_0.001_0.0_0.0002_10_10_0.05_rep2	results_slow.txt	200	500	0.05	0.0025	0.0025	True	0.001	0.0	0.00025	10	10	0.05	10645	true	0
sim_200_500_0.05_0.003_0.002_0.0_0.0_0.0_20_10_0.1_rep2	results_slow.txt	200	500	0.05	0.0025	0.0025	True	0.0	0.0	0.0	20	10	0.1	11228	true	0
sim_200_500_0.05_0.003_0.002_0.0_0.0_0.0002_20_10_0.05_rep1	results_slow.txt	200	500	0.05	0.0025	0.0025	True	0.0	0.0	0.00025	20	10	0.05	6807	true	0
sim_200_500_0.05_0.003_0.002_0.001_0.0003_0.0002_5_10_0.2_rep1	results_slow.txt	200	500	0.05	0.0025	0.0025	True	0.001	0.00025	0.00025	5	10	0.2	20410	false	0
sim_200_500_0.05_0.003_0.002_0.001_0.0003_0.0_10_5_0.1_rep2	results_slow.txt	200	500	0.05	0.0025	0.0025	True	0.001	0.00025	0.0	10	5	0.1	27053	false	1
sim_200_500_0.05_0.003_0.002_0.0_0.0_0.0_10_20_0.2_rep2	results_slow.txt	200	500	0.05	0.0025	0.0025	True	0.0	0.0	0.0	10	20	0.2	12	false	0
sim_200_500_0.05_0.003_0.002_0.0_0.0_0.0_10_20_0.05_rep2	results_slow.txt	200	500	0.05	0.0025	0.0025	True	0.0	0.0	0.0	10	20	0.05	29131	true	0
sim_200_500_0.05_0.003_0.002_0.0_0.0003_0.0002_5_20_0.2_rep1	results_slow.txt	200	500	0.05	0.0025	0.0025	True	0.0	0.00025	0.00025	5	20	0.2	8462	true	0
sim_200_500_0.05_0.003_0.002_0.0_0.0_0.0002_5_20_0.2_rep1	results_slow.txt	200	500	0.05	0.0025	0.0025	True	0.0	0.0	0.00025	5	20	0.2	7514	true	0
sim_200_500_0.05_0.003_0.002_0.001_0.0_0.0002_10_10_0.2_rep2	results_slow.txt	200	500	0.05	0.0025	0.0025	True	0.001	0.0	0.00025	10	10	0.2	27547	true	0
sim_200_500_0.05_0.003_0.002_0.001_0.0003_0.0_10_5_0.2_rep2	results_slow.txt	200	500	0.05	0.0025	0.0025	True	0.001	0.00025	0.0	10	5	0.2	26500	true	0
sim_200_500_0.05_0.003_0.002_0.0_0.0003_0.0002_5_20_0.1_rep2	results_slow.txt	200	500	0.05	0.0025	0.0025	True	0.0	0.00025	0.00025	5	20	0.1	9450	true	0
sim_200_500_0.05_0.003_0.002_0.001_0.0_0.0002_5_10_0.2_rep1	results_slow.txt	200	500	0.05	0.0025	0.0025	True	0.001	0.0	0.00025	5	10	0.2	14530	true	0
sim_200_500_0.05_0.003_0.002_0.001_0.0_0.0_10_10_0.05_rep1	results_slow.txt	200	500	0.05	0.0025	0.0025	True	0.001	0.0	0.0	10	10	0.05	14632	true	0
sim_200_500_0.05_0.003_0.002_0.001_0.0_0.0002_10_5_0.1_rep1	results_slow.txt	200	500	0.05	0.0025	0.0025	True	0.001	0.0	0.00025	10	5	0.1	25184	true	0
sim_200_500_0.05_0.003_0.002_0.0_0.0_0.0_20_10_0.2_rep1	results_slow.txt	200	500	0.05	0.0025	0.0025	True	0.0	0.0	0.0	20	10	0.2	11542	false	0
sim_200_500_0.05_0.003_0.002_0.001_0.0003_0.0_5_5_0.2_rep2	results_slow.txt	200	500	0.05	0.0025	0.0025	True	0.001	0.00025	0.0	5	5	0.2	7193	true	0
sim_200_500_0.05_0.003_0.002_0.001_0.0003_0.0_5_5_0.05_rep1	results_slow.txt	200	500	0.05	0.0025	0.0025	True	0.001	0.00025	0.0	5	5	0.05	21281	true	0
sim_200_500_0.05_0.003_0.002_0.001_0.0003_0.0_10_5_0.05_rep1	results_slow.txt	200	500	0.05	0.0025	0.0025	True	0.001	0.00025	0.0	10	5	0.05	11670	true	0
sim_200_500_0.05_0.003_0.002_0.001_0.0003_0.0002_5_5_0.1_rep2	results_slow.txt	200	500	0.05	0.0025	0.0025	True	0.001	0.00025	0.00025	5	5	0.1	14369	true	0
sim_200_500_0.05_0.003_0.002_0.001_0.0_0.0002_20_5_0.05_rep1	results_slow.txt	200	500	0.05	0.0025	0.0025	True	0.001	0.0	0.00025	20	5	0.05	22753	true	0
sim_200_500_0.05_0.003_0.002_0.0_0.0_0.0_20_20_0.2_rep2	results_slow.txt	200	500	0.05	0.0025	0.0025	True	0.0	0.0	0.0	20	20	0.2	19748	false	0
sim_200_500_0.05_0.003_0.002_0.001_0.0_0.0_20_5_0.05_rep1	results_slow.txt	200	500	0.05	0.0025	0.0025	True	0.001	0.0	0.0	20	5	0.05	22751	false	0
sim_200_500_0.05_0.003_0.002_0.0_0.0_0.0_10_20_0.05_rep1	results_slow.txt	200	500	0.05	0.0025	0.0025	True	0.0	0.0	0.0	10	20	0.05	26941	true	0
sim_200_500_0.05_0.003_0.002_0.0_0.0_0.0002_10_10_0.05_rep1	results_slow.txt	200	500	0.05	0.0025	0.0025	True	0.0	0.0	0.00025	10	10	0.05	23554	true	0
sim_200_500_0.05_0.003_0.002_0.0_0.0_0.0002_10_5_0.05_rep2	results_slow.txt	200	500	0.05	0.0025	0.0025	True	0.0	0.0	0.00025	10	5	0.05	29428	true	0
sim_200_500_0.05_0.003_0.002_0.0_0.0_0.0_20_10_0.2_rep2	results_slow.txt	200	500	0.05	0.0025	0.0025	True	0.0	0.0	0.0	20	10	0.2	13367	true	0
sim_200_500_0.05_0.003_0.002_0.0_0.0_0.0_10_5_0.1_rep1	results_slow.txt	200	500	0.05	0.0025	0.0025	True	0.0	0.0	0.0	10	5	0.1	21408	true	0
sim_200_1000_0.005_0.0_0.0_0.0_0.0_0.0_5_5_0.05_rep2	results_slow.txt	200	1000	0.005	0.0	0.0	True	0.0	0.0	0.0	5	5	0.05	22096	true	0
sim_200_1000_0.005_0.0_0.0_0.0_0.0_0.0_5_10_0.1_rep2	results_slow.txt	200	1000	0.005	0.0	0.0	True	0.0	0.0	0.0	5	10	0.1	12964	true	0
sim_200_500_0.05_0.003_0.0_0.001_0.0003_0.0002_20_20_0.05_rep1	results_slow.txt	200	500	0.05	0.0025	0.0	True	0.001	0.00025	0.00025	20	20	0.05	28940	false	1
sim_200_500_0.05_0.003_0.002_0.0_0.0_0.0_20_20_0.05_rep2	results_slow.txt	200	500	0.05	0.0025	0.0025	True	0.0	0.0	0.0	20	20	0.05	25217	false	1
sim_200_500_0.05_0.003_0.002_0.001_0.0003_0.0002_5_20_0.1_rep2	results_slow.txt	200	500	0.05	0.0025	0.0025	True	0.001	0.00025	0.00025	5	20	0.1	8924	true	0
sim_200_500_0.05_0.003_0.002_0.0_0.0_0.0_10_10_0.05_rep2	results_slow.txt	200	500	0.05	0.0025	0.0025	True	0.0	0.0	0.0	10	10	0.05	14420	true	0
sim_200_1000_0.005_0.0_0.0_0.0_0.0_0.0_5_5_0.05_rep1	results_slow.txt	200	1000	0.005	0.0	0.0	True	0.0	0.0	0.0	5	5	0.05	26125	true	0
sim_200_1000_0.005_0.0_0.0_0.0_0.0_0.0_5_5_0.1_rep1	results_slow.txt	200	1000	0.005	0.0	0.0	True	0.0	0.0	0.0	5	5	0.1	14270	true	0
sim_200_1000_0.005_0.0_0.0_0.0_0.0_0.0_5_5_0.1_rep2	results_slow.txt	200	1000	0.005	0.0	0.0	True	0.0	0.0	0.0	5	5	0.1	19324	true	0
sim_200_500_0.05_0.003_0.002_0.001_0.0003_0.0_5_20_0.2_rep1	results_slow.txt	200	500	0.05	0.0025	0.0025	True	0.001	0.00025	0.0	5	20	0.2	11792	false	0
sim_200_500_0.05_0.003_0.0_0.001_0.0003_0.0_20_20_0.2_rep2	results_slow.txt	200	500	0.05	0.0025	0.0	True	0.001	0.00025	0.0	20	20	0.2	13237	false	0
sim_200_500_0.05_0.003_0.002_0.0_0.0_0.0002_20_10_0.05_rep2	results_slow.txt	200	500	0.05	0.0025	0.0025	True	0.0	0.0	0.00025	20	10	0.05	10269	true	0
sim_200_1000_0.005_0.0_0.0_0.0_0.0_0.0_5_10_0.05_rep1	results_slow.txt	200	1000	0.005	0.0	0.0	True	0.0	0.0	0.0	5	10	0.05	141	false	0
sim_200_500_0.05_0.003_0.002_0.001_0.0_0.0002_10_20_0.2_rep1	results_slow.txt	200	500	0.05	0.0025	0.0025	True	0.001	0.0	0.00025	10	20	0.2	19472	false	0
sim_200_1000_0.005_0.0_0.0_0.0_0.0_0.0002_5_5_0.1_rep1	results_slow.txt	200	1000	0.005	0.0	0.0	True	0.0	0.0	0.00025	5	5	0.1	23238	true	0
sim_200_500_0.05_0.003_0.002_0.001_0.0_0.0002_10_10_0.1_rep1	results_slow.txt	200	500	0.05	0.0025	0.0025	True	0.001	0.0	0.00025	10	10	0.1	20604	true	0
sim_200_500_0.05_0.003_0.002_0.0_0.0_0.0002_10_10_0.2_rep2	results_slow.txt	200	500	0.05	0.0025	0.0025	True	0.0	0.0	0.00025	10	10	0.2	599	true	0
sim_200_500_0.05_0.003_0.002_0.001_0.0_0.0002_10_5_0.1_rep2	results_slow.txt	200	500	0.05	0.0025	0.0025	True	0.001	0.0	0.00025	10	5	0.1	9568	true	0
sim_200_500_0.05_0.003_0.002_0.001_0.0_0.0_20_5_0.1_rep1	results_slow.txt	200	500	0.05	0.0025	0.0025	True	0.001	0.0	0.0	20	5	0.1	17199	true	0
sim_200_500_0.05_0.003_0.002_0.001_0.0_0.0_5_20_0.2_rep2	results_slow.txt	200	500	0.05	0.0025	0.0025	True	0.001	0.0	0.0	5	20	0.2	10146	false	0
sim_200_500_0.05_0.003_0.002_0.0_0.0_0.0002_10_20_0.05_rep1	results_slow.txt	200	500	0.05	0.0025	0.0025	True	0.0	0.0	0.00025	10	20	0.05	29889	false	0
sim_200_500_0.05_0.003_0.002_0.001_0.0003_0.0_10_5_0.1_rep1	results_slow.txt	200	500	0.05	0.0025	0.0025	True	0.001	0.00025	0.0	10	5	0.1	16457	true	0
sim_200_500_0.05_0.003_0.002_0.001_0.0003_0.0002_5_5_0.05_rep1	results_slow.txt	200	500	0.05	0.0025	0.0025	True	0.001	0.00025	0.00025	5	5	0.05	16883	true	0
sim_200_500_0.05_0.003_0.002_0.001_0.0_0.0002_10_5_0.05_rep2	results_slow.txt	200	500	0.05	0.0025	0.0025	True	0.001	0.0	0.00025	10	5	0.05	11511	true	0
sim_200_500_0.05_0.003_0.002_0.001_0.0003_0.0_10_20_0.2_rep1	results_slow.txt	200	500	0.05	0.0025	0.0025	True	0.001	0.00025	0.0	10	20	0.2	25643	true	0
sim_200_500_0.05_0.003_0.002_0.001_0.0003_0.0002_5_5_0.1_rep1	results_slow.txt	200	500	0.05	0.0025	0.0025	True	0.001	0.00025	0.00025	5	5	0.1	28415	true	0
sim_200_500_0.05_0.003_0.002_0.0_0.0_0.0_20_5_0.1_rep1	results_slow.txt	200	500	0.05	0.0025	0.0025	True	0.0	0.0	0.0	20	5	0.1	28441	true	0
sim_200_500_0.05_0.003_0.002_0.0_0.0003_0.0_5_20_0.1_rep2	results_slow.txt	200	500	0.05	0.0025	0.0025	True	0.0	0.00025	0.0	5	20	0.1	11096	true	0
sim_200_500_0.05_0.003_0.002_0.0_0.0_0.0_20_5_0.2_rep2	results_slow.txt	200	500	0.05	0.0025	0.0025	True	0.0	0.0	0.0	20	5	0.2	9952	false	0
sim_200_500_0.05_0.003_0.002_0.0_0.0_0.0002_10_10_0.2_rep1	results_slow.txt	200	500	0.05	0.0025	0.0025	True	0.0	0.0	0.00025	10	10	0.2	19879	false	0
sim_200_500_0.05_0.003_0.002_0.0_0.0003_0.0_10_5_0.05_rep1	results_slow.txt	200	500	0.05	0.0025	0.0025	True	0.0	0.00025	0.0	10	5	0.05	19886	true	0
sim_200_500_0.05_0.003_0.002_0.001_0.0003_0.0002_5_10_0.05_rep2	results_slow.txt	200	500	0.05	0.0025	0.0025	True	0.001	0.00025	0.00025	5	10	0.05	17028	true	0
sim_200_500_0.05_0.003_0.002_0.001_0.0003_0.0002_5_20_0.2_rep2	results_slow.txt	200	500	0.05	0.0025	0.0025	True	0.001	0.00025	0.00025	5	20	0.2	2005	false	0
sim_200_500_0.05_0.003_0.002_0.001_0.0_0.0002_20_5_0.1_rep1	results_slow.txt	200	500	0.05	0.0025	0.0025	True	0.001	0.0	0.00025	20	5	0.1	6055	true	0
sim_200_500_0.05_0.003_0.002_0.001_0.0003_0.0_5_5_0.1_rep1	results_slow.txt	200	500	0.05	0.0025	0.0025	True	0.001	0.00025	0.0	5	5	0.1	28576	false	0
sim_200_1000_0.005_0.0_0.0_0.001_0.0_0.0002_10_5_0.05_rep2	results_slow.txt	200	1000	0.005	0.0	0.0	True	0.001	0.0	0.00025	10	5	0.05	14433	true	0
sim_200_1000_0.005_0.0_0.0_0.001_0.0_0.0_10_10_0.2_rep1	results_slow.txt	200	1000	0.005	0.0	0.0	True	0.001	0.0	0.0	10	10	0.2	8628	true	0
sim_200_1000_0.005_0.0_0.0_0.001_0.0_0.0002_5_5_0.1_rep1	results_slow.txt	200	1000	0.005	0.0	0.0	True	0.001	0.0	0.00025	5	5	0.1	29824	false	0
sim_200_500_0.05_0.003_0.002_0.0_0.0_0.0002_20_20_0.05_rep1	results_slow.txt	200	500	0.05	0.0025	0.0025	True	0.0	0.0	0.00025	20	20	0.05	7913	true	0
sim_200_500_0.05_0.003_0.002_0.0_0.0003_0.0002_10_10_0.05_rep1	results_slow.txt	200	500	0.05	0.0025	0.0025	True	0.0	0.00025	0.00025	10	10	0.05	24660	true	0
sim_200_1000_0.005_0.0_0.0_0.001_0.0_0.0002_5_5_0.2_rep2	results_slow.txt	200	1000	0.005	0.0	0.0	True	0.001	0.0	0.00025	5	5	0.2	16064	false	0
sim_200_1000_0.005_0.0_0.0_0.001_0.0_0.0_5_20_0.05_rep1	results_slow.txt	200	1000	0.005	0.0	0.0	True	0.001	0.0	0.0	5	20	0.05	29053	false	0
sim_200_1000_0.005_0.0_0.0_0.001_0.0_0.0002_10_20_0.1_rep2	results_slow.txt	200	1000	0.005	0.0	0.0	True	0.001	0.0	0.00025	10	20	0.1	12375	true	0
sim_200_500_0.05_0.003_0.002_0.0_0.0_0.0002_10_5_0.2_rep2	results_slow.txt	200	500	0.05	0.0025	0.0025	True	0.0	0.0	0.00025	10	5	0.2	6110	true	0
sim_200_500_0.05_0.003_0.002_0.001_0.0003_0.0_10_5_0.2_rep1	results_slow.txt	200	500	0.05	0.0025	0.0025	True	0.001	0.00025	0.0	10	5	0.2	4670	true	0
sim_200_500_0.05_0.003_0.002_0.0_0.0_0.0002_10_20_0.1_rep2	results_slow.txt	200	500	0.05	0.0025	0.0025	True	0.0	0.0	0.00025	10	20	0.1	21501	true	0
sim_200_500_0.05_0.003_0.002_0.001_0.0003_0.0_10_10_0.1_rep2	results_slow.txt	200	500	0.05	0.0025	0.0025	True	0.001	0.00025	0.0	10	10	0.1	12392	true	0
sim_200_500_0.05_0.003_0.002_0.001_0.0_0.0002_10_5_0.05_rep1	results_slow.txt	200	500	0.05	0.0025	0.0025	True	0.001	0.0	0.00025	10	5	0.05	2239	true	0
sim_200_500_0.05_0.003_0.002_0.001_0.0003_0.0_10_10_0.05_rep1	results_slow.txt	200	500	0.05	0.0025	0.0025	True	0.001	0.00025	0.0	10	10	0.05	17237	true	0
sim_200_1000_0.005_0.0_0.0_0.0_0.0_0.0002_5_5_0.1_rep2	results_slow.txt	200	1000	0.005	0.0	0.0	True	0.0	0.0	0.00025	5	5	0.1	10843	true	0
sim_200_500_0.05_0.003_0.002_0.0_0.0003_0.0_10_20_0.2_rep1	results_slow.txt	200	500	0.05	0.0025	0.0025	True	0.0	0.00025	0.0	10	20	0.2	22589	false	0
sim_200_1000_0.005_0.0_0.0_0.0_0.0003_0.0_5_5_0.1_rep1	results_slow.txt	200	1000	0.005	0.0	0.0	True	0.0	0.00025	0.0	5	5	0.1	7650	true	0
sim_200_500_0.05_0.003_0.002_0.001_0.0003_0.0_20_5_0.1_rep1	results_slow.txt	200	500	0.05	0.0025	0.0025	True	0.001	0.00025	0.0	20	5	0.1	29261	true	0
sim_200_500_0.05_0.003_0.002_0.0_0.0003_0.0002_10_10_0.05_rep2	results_slow.txt	200	500	0.05	0.0025	0.0025	True	0.0	0.00025	0.00025	10	10	0.05	19501	true	0
sim_200_500_0.05_0.003_0.002_0.0_0.0_0.0002_20_5_0.1_rep2	results_slow.txt	200	500	0.05	0.0025	0.0025	True	0.0	0.0	0.00025	20	5	0.1	17712	true	0
sim_200_500_0.05_0.003_0.002_0.001_0.0003_0.0002_5_20_0.05_rep1	results_slow.txt	200	500	0.05	0.0025	0.0025	True	0.001	0.00025	0.00025	5	20	0.05	12328	true	0
sim_200_500_0.05_0.003_0.002_0.001_0.0003_0.0002_10_20_0.1_rep1	results_slow.txt	200	500	0.05	0.0025	0.0025	True	0.001	0.00025	0.00025	10	20	0.1	6296	true	0
sim_200_1000_0.005_0.0_0.0_0.0_0.0003_0.0_5_5_0.05_rep1	results_slow.txt	200	1000	0.005	0.0	0.0	True	0.0	0.00025	0.0	5	5	0.05	8221	true	0
sim_200_500_0.05_0.003_0.002_0.0_0.0003_0.0002_5_20_0.1_rep1	results_slow.txt	200	500	0.05	0.0025	0.0025	True	0.0	0.00025	0.00025	5	20	0.1	29266	true	0
sim_200_500_0.05_0.003_0.002_0.0_0.0_0.0_20_20_0.2_rep1	results_slow.txt	200	500	0.05	0.0025	0.0025	True	0.0	0.0	0.0	20	20	0.2	29126	false	1
sim_200_500_0.05_0.003_0.002_0.001_0.0003_0.0_5_20_0.05_rep2	results_slow.txt	200	500	0.05	0.0025	0.0025	True	0.001	0.00025	0.0	5	20	0.05	24677	true	0
sim_200_500_0.05_0.003_0.002_0.001_0.0_0.0_20_10_0.05_rep2	results_slow.txt	200	500	0.05	0.0025	0.0025	True	0.001	0.0	0.0	20	10	0.05	8329	true	0
sim_200_500_0.05_0.003_0.002_0.0_0.0_0.0002_10_5_0.1_rep2	results_slow.txt	200	500	0.05	0.0025	0.0025	True	0.0	0.0	0.00025	10	5	0.1	24165	true	0
sim_200_500_0.05_0.003_0.002_0.0_0.0_0.0002_10_20_0.05_rep2	results_slow.txt	200	500	0.05	0.0025	0.0025	True	0.0	0.0	0.00025	10	20	0.05	10142	true	0
sim_200_500_0.05_0.003_0.002_0.001_0.0_0.0002_20_20_0.1_rep2	results_slow.txt	200	500	0.05	0.0025	0.0025	True	0.001	0.0	0.00025	20	20	0.1	14490	true	0
sim_200_500_0.05_0.003_0.002_0.001_0.0_0.0002_10_20_0.2_rep2	results_slow.txt	200	500	0.05	0.0025	0.0025	True	0.001	0.0	0.00025	10	20	0.2	24738	false	0
sim_200_500_0.05_0.003_0.002_0.0_0.0_0.0002_10_20_0.2_rep1	results_slow.txt	200	500	0.05	0.0025	0.0025	True	0.0	0.0	0.00025	10	20	0.2	2848	true	0
sim_200_1000_0.005_0.0_0.0_0.0_0.0_0.0_5_10_0.1_rep1	results_slow.txt	200	1000	0.005	0.0	0.0	True	0.0	0.0	0.0	5	10	0.1	28894	true	0
sim_200_500_0.05_0.003_0.002_0.0_0.0_0.0_10_10_0.1_rep1	results_slow.txt	200	500	0.05	0.0025	0.0025	True	0.0	0.0	0.0	10	10	0.1	338	true	0
sim_200_500_0.05_0.003_0.002_0.001_0.0003_0.0_10_20_0.2_rep2	results_slow.txt	200	500	0.05	0.0025	0.0025	True	0.001	0.00025	0.0	10	20	0.2	3499	true	0
sim_200_500_0.05_0.003_0.002_0.001_0.0003_0.0002_5_20_0.1_rep1	results_slow.txt	200	500	0.05	0.0025	0.0025	True	0.001	0.00025	0.00025	5	20	0.1	28472	true	0
sim_200_500_0.05_0.003_0.002_0.001_0.0_0.0002_10_20_0.1_rep2	results_slow.txt	200	500	0.05	0.0025	0.0025	True	0.001	0.0	0.00025	10	20	0.1	18353	true	0
sim_200_500_0.05_0.003_0.002_0.001_0.0_0.0002_20_5_0.2_rep2	results_slow.txt	200	500	0.05	0.0025	0.0025	True	0.001	0.0	0.00025	20	5	0.2	15626	false	2
sim_200_500_0.05_0.003_0.002_0.001_0.0003_0.0002_5_20_0.2_rep1	results_slow.txt	200	500	0.05	0.0025	0.0025	True	0.001	0.00025	0.00025	5	20	0.2	27518	false	1
sim_200_1000_0.005_0.0_0.0_0.0_0.0003_0.0_5_5_0.1_rep2	results_slow.txt	200	1000	0.005	0.0	0.0	True	0.0	0.00025	0.0	5	5	0.1	1200	true	0
sim_200_1000_0.005_0.0_0.0_0.0_0.0_0.0002_5_10_0.05_rep1	results_slow.txt	200	1000	0.005	0.0	0.0	True	0.0	0.0	0.00025	5	10	0.05	22271	true	0
sim_200_1000_0.005_0.0_0.0_0.0_0.0_0.0002_5_5_0.2_rep1	results_slow.txt	200	1000	0.005	0.0	0.0	True	0.0	0.0	0.00025	5	5	0.2	1800	true	0
sim_200_500_0.05_0.003_0.002_0.0_0.0_0.0002_20_5_0.05_rep2	results_slow.txt	200	500	0.05	0.0025	0.0025	True	0.0	0.0	0.00025	20	5	0.05	28381	true	0
sim_200_1000_0.005_0.0_0.0_0.0_0.0_0.0002_5_5_0.05_rep2	results_slow.txt	200	1000	0.005	0.0	0.0	True	0.0	0.0	0.00025	5	5	0.05	9179	true	0
sim_200_500_0.05_0.003_0.002_0.001_0.0003_0.0_10_10_0.1_rep1	results_slow.txt	200	500	0.05	0.0025	0.0025	True	0.001	0.00025	0.0	10	10	0.1	3070	true	0
sim_200_1000_0.005_0.0_0.0_0.0_0.0_0.0002_5_10_0.1_rep1	results_slow.txt	200	1000	0.005	0.0	0.0	True	0.0	0.0	0.00025	5	10	0.1	8400	true	0
sim_200_500_0.05_0.003_0.002_0.0_0.0003_0.0002_20_5_0.05_rep2	results_slow.txt	200	500	0.05	0.0025	0.0025	True	0.0	0.00025	0.00025	20	5	0.05	3962	true	0
sim_200_500_0.05_0.003_0.002_0.001_0.0003_0.0002_10_5_0.1_rep2	results_slow.txt	200	500	0.05	0.0025	0.0025	True	0.001	0.00025	0.00025	10	5	0.1	773	true	0
sim_200_500_0.05_0.003_0.002_0.0_0.0_0.0002_20_5_0.2_rep2	results_slow.txt	200	500	0.05	0.0025	0.0025	True	0.0	0.0	0.00025	20	5	0.2	22957	false	0
sim_200_500_0.05_0.003_0.002_0.0_0.0_0.0002_20_5_0.2_rep1	results_slow.txt	200	500	0.05	0.0025	0.0025	True	0.0	0.0	0.00025	20	5	0.2	9878	false	0
sim_200_500_0.05_0.003_0.002_0.001_0.0003_0.0_20_5_0.05_rep2	results_slow.txt	200	500	0.05	0.0025	0.0025	True	0.001	0.00025	0.0	20	5	0.05	17808	true	2
sim_200_500_0.05_0.003_0.002_0.001_0.0_0.0_20_5_0.2_rep1	results_slow.txt	200	500	0.05	0.0025	0.0025	True	0.001	0.0	0.0	20	5	0.2	771	false	0
sim_200_500_0.05_0.003_0.002_0.0_0.0003_0.0002_10_5_0.05_rep1	results_slow.txt	200	500	0.05	0.0025	0.0025	True	0.0	0.00025	0.00025	10	5	0.05	28800	true	0
sim_200_500_0.05_0.003_0.002_0.0_0.0_0.0002_20_20_0.2_rep2	results_slow.txt	200	500	0.05	0.0025	0.0025	True	0.0	0.0	0.00025	20	20	0.2	6054	true	0
sim_200_500_0.05_0.003_0.002_0.0_0.0003_0.0002_10_10_0.1_rep2	results_slow.txt	200	500	0.05	0.0025	0.0025	True	0.0	0.00025	0.00025	10	10	0.1	22580	true	0
sim_200_500_0.05_0.003_0.002_0.001_0.0003_0.0002_10_20_0.05_rep1	results_slow.txt	200	500	0.05	0.0025	0.0025	True	0.001	0.00025	0.00025	10	20	0.05	24983	true	0
sim_200_500_0.05_0.003_0.002_0.001_0.0_0.0_20_5_0.1_rep2	results_slow.txt	200	500	0.05	0.0025	0.0025	True	0.001	0.0	0.0	20	5	0.1	20265	true	0
sim_200_500_0.05_0.003_0.002_0.0_0.0003_0.0_10_20_0.1_rep2	results_slow.txt	200	500	0.05	0.0025	0.0025	True	0.0	0.00025	0.0	10	20	0.1	19822	true	0
sim_200_500_0.05_0.003_0.002_0.001_0.0_0.0002_20_20_0.05_rep2	results_slow.txt	200	500	0.05	0.0025	0.0025	True	0.001	0.0	0.00025	20	20	0.05	12478	true	0
sim_200_1000_0.005_0.0_0.0_0.0_0.0_0.0_5_10_0.2_rep1	results_slow.txt	200	1000	0.005	0.0	0.0	True	0.0	0.0	0.0	5	10	0.2	14411	false	0
sim_200_500_0.05_0.003_0.002_0.001_0.0_0.0_20_10_0.05_rep1	results_slow.txt	200	500	0.05	0.0025	0.0025	True	0.001	0.0	0.0	20	10	0.05	19300	true	0
sim_200_1000_0.005_0.0_0.0_0.0_0.0_0.0002_5_10_0.2_rep1	results_slow.txt	200	1000	0.005	0.0	0.0	True	0.0	0.0	0.00025	5	10	0.2	26449	false	0
sim_200_500_0.05_0.003_0.002_0.001_0.0003_0.0002_20_5_0.05_rep1	results_slow.txt	200	500	0.05	0.0025	0.0025	True	0.001	0.00025	0.00025	20	5	0.05	28321	true	0
sim_200_500_0.05_0.003_0.002_0.001_0.0003_0.0_10_20_0.1_rep2	results_slow.txt	200	500	0.05	0.0025	0.0025	True	0.001	0.00025	0.0	10	20	0.1	22058	true	0
sim_200_1000_0.005_0.0_0.0_0.0_0.0003_0.0_5_10_0.05_rep1	results_slow.txt	200	1000	0.005	0.0	0.0	True	0.0	0.00025	0.0	5	10	0.05	15807	true	0
sim_200_500_0.05_0.003_0.002_0.001_0.0_0.0_20_10_0.2_rep2	results_slow.txt	200	500	0.05	0.0025	0.0025	True	0.001	0.0	0.0	20	10	0.2	25927	true	0
sim_200_500_0.05_0.003_0.002_0.0_0.0_0.0002_20_5_0.1_rep1	results_slow.txt	200	500	0.05	0.0025	0.0025	True	0.0	0.0	0.00025	20	5	0.1	698	true	0
sim_200_500_0.05_0.003_0.002_0.0_0.0003_0.0002_10_20_0.1_rep1	results_slow.txt	200	500	0.05	0.0025	0.0025	True	0.0	0.00025	0.00025	10	20	0.1	18672	true	0
sim_200_500_0.05_0.003_0.002_0.001_0.0003_0.0002_5_20_0.05_rep2	results_slow.txt	200	500	0.05	0.0025	0.0025	True	0.001	0.00025	0.00025	5	20	0.05	9631	true	0
sim_200_500_0.05_0.003_0.002_0.001_0.0003_0.0002_10_5_0.05_rep1	results_slow.txt	200	500	0.05	0.0025	0.0025	True	0.001	0.00025	0.00025	10	5	0.05	11451	true	0
sim_200_500_0.05_0.003_0.002_0.001_0.0003_0.0002_10_20_0.1_rep2	results_slow.txt	200	500	0.05	0.0025	0.0025	True	0.001	0.00025	0.00025	10	20	0.1	16298	true	0
sim_200_500_0.05_0.003_0.002_0.0_0.0003_0.0_10_20_0.05_rep1	results_slow.txt	200	500	0.05	0.0025	0.0025	True	0.0	0.00025	0.0	10	20	0.05	25479	true	0
sim_200_500_0.05_0.003_0.002_0.0_0.0003_0.0_20_20_0.1_rep2	results_slow.txt	200	500	0.05	0.0025	0.0025	True	0.0	0.00025	0.0	20	20	0.1	10025	true	0
sim_200_500_0.05_0.003_0.002_0.001_0.0003_0.0_5_20_0.05_rep1	results_slow.txt	200	500	0.05	0.0025	0.0025	True	0.001	0.00025	0.0	5	20	0.05	9788	true	0
sim_200_500_0.05_0.003_0.002_0.001_0.0003_0.0002_10_20_0.2_rep2	results_slow.txt	200	500	0.05	0.0025	0.0025	True	0.001	0.00025	0.00025	10	20	0.2	9259	false	0
sim_200_500_0.05_0.003_0.002_0.0_0.0003_0.0_10_20_0.1_rep1	results_slow.txt	200	500	0.05	0.0025	0.0025	True	0.0	0.00025	0.0	10	20	0.1	6458	true	0
sim_200_500_0.05_0.003_0.002_0.001_0.0003_0.0_10_10_0.2_rep2	results_slow.txt	200	500	0.05	0.0025	0.0025	True	0.001	0.00025	0.0	10	10	0.2	29949	false	0
sim_200_500_0.05_0.003_0.002_0.001_0.0_0.0002_20_5_0.1_rep2	results_slow.txt	200	500	0.05	0.0025	0.0025	True	0.001	0.0	0.00025	20	5	0.1	23805	true	0
sim_200_500_0.05_0.003_0.002_0.0_0.0_0.0002_20_20_0.1_rep1	results_slow.txt	200	500	0.05	0.0025	0.0025	True	0.0	0.0	0.00025	20	20	0.1	28707	true	0
sim_200_500_0.05_0.003_0.002_0.0_0.0003_0.0_10_5_0.2_rep2	results_slow.txt	200	500	0.05	0.0025	0.0025	True	0.0	0.00025	0.0	10	5	0.2	25530	false	0
sim_200_500_0.05_0.003_0.002_0.0_0.0003_0.0_20_5_0.2_rep1	results_slow.txt	200	500	0.05	0.0025	0.0025	True	0.0	0.00025	0.0	20	5	0.2	569	true	0
sim_200_500_0.05_0.003_0.002_0.0_0.0003_0.0002_20_10_0.1_rep2	results_slow.txt	200	500	0.05	0.0025	0.0025	True	0.0	0.00025	0.00025	20	10	0.1	2943	true	0
sim_200_500_0.05_0.003_0.002_0.001_0.0003_0.0002_10_10_0.2_rep1	results_slow.txt	200	500	0.05	0.0025	0.0025	True	0.001	0.00025	0.00025	10	10	0.2	11639	false	0
sim_200_500_0.05_0.003_0.002_0.001_0.0003_0.0_20_5_0.05_rep1	results_slow.txt	200	500	0.05	0.0025	0.0025	True	0.001	0.00025	0.0	20	5	0.05	29534	true	0
sim_200_500_0.05_0.003_0.002_0.0_0.0003_0.0002_10_5_0.2_rep1	results_slow.txt	200	500	0.05	0.0025	0.0025	True	0.0	0.00025	0.00025	10	5	0.2	15450	true	0
sim_200_500_0.05_0.003_0.002_0.0_0.0_0.0002_20_20_0.1_rep2	results_slow.txt	200	500	0.05	0.0025	0.0025	True	0.0	0.0	0.00025	20	20	0.1	9171	true	0
sim_200_500_0.05_0.003_0.002_0.0_0.0_0.0_20_20_0.05_rep1	results_slow.txt	200	500	0.05	0.0025	0.0025	True	0.0	0.0	0.0	20	20	0.05	26972	true	0
sim_200_1000_0.005_0.0_0.0_0.001_0.0_0.0_5_20_0.2_rep1	results_slow.txt	200	1000	0.005	0.0	0.0	True	0.001	0.0	0.0	5	20	0.2	13515	false	0
sim_200_1000_0.005_0.0_0.0_0.001_0.0_0.0_5_5_0.05_rep2	results_slow.txt	200	1000	0.005	0.0	0.0	True	0.001	0.0	0.0	5	5	0.05	26567	true	0
sim_200_1000_0.005_0.0_0.0_0.001_0.0_0.0_5_10_0.1_rep2	results_slow.txt	200	1000	0.005	0.0	0.0	True	0.001	0.0	0.0	5	10	0.1	260	false	0
sim_200_1000_0.005_0.0_0.0_0.001_0.0_0.0_5_10_0.05_rep2	results_slow.txt	200	1000	0.005	0.0	0.0	True	0.001	0.0	0.0	5	10	0.05	17206	true	2
sim_200_1000_0.005_0.0_0.0_0.001_0.0_0.0_5_20_0.1_rep1	results_slow.txt	200	1000	0.005	0.0	0.0	True	0.001	0.0	0.0	5	20	0.1	11481	true	0
sim_200_1000_0.005_0.0_0.0_0.001_0.0_0.0002_5_20_0.05_rep1	results_slow.txt	200	1000	0.005	0.0	0.0	True	0.001	0.0	0.00025	5	20	0.05	10776	true	0
sim_200_1000_0.005_0.0_0.0_0.001_0.0_0.0_10_5_0.1_rep2	results_slow.txt	200	1000	0.005	0.0	0.0	True	0.001	0.0	0.0	10	5	0.1	29760	false	0
sim_200_500_0.05_0.003_0.002_0.001_0.0003_0.0002_10_5_0.1_rep1	results_slow.txt	200	500	0.05	0.0025	0.0025	True	0.001	0.00025	0.00025	10	5	0.1	17789	true	0
sim_200_500_0.05_0.003_0.002_0.0_0.0003_0.0_10_10_0.2_rep2	results_slow.txt	200	500	0.05	0.0025	0.0025	True	0.0	0.00025	0.0	10	10	0.2	3719	true	0
sim_200_1000_0.005_0.0_0.0_0.001_0.0_0.0_5_5_0.2_rep1	results_slow.txt	200	1000	0.005	0.0	0.0	True	0.001	0.0	0.0	5	5	0.2	21654	false	0
sim_200_500_0.05_0.003_0.002_0.001_0.0003_0.0_10_20_0.1_rep1	results_slow.txt	200	500	0.05	0.0025	0.0025	True	0.001	0.00025	0.0	10	20	0.1	3026	true	0
sim_200_500_0.05_0.003_0.002_0.001_0.0_0.0_20_20_0.2_rep1	results_slow.txt	200	500	0.05	0.0025	0.0025	True	0.001	0.0	0.0	20	20	0.2	11797	true	0
sim_200_500_0.05_0.003_0.002_0.0_0.0003_0.0_10_10_0.05_rep1	results_slow.txt	200	500	0.05	0.0025	0.0025	True	0.0	0.00025	0.0	10	10	0.05	14465	true	0
sim_200_1000_0.005_0.0_0.0_0.0_0.0003_0.0002_5_5_0.2_rep1	results_slow.txt	200	1000	0.005	0.0	0.0	True	0.0	0.00025	0.00025	5	5	0.2	11801	true	0
sim_200_500_0.05_0.003_0.002_0.001_0.0_0.0_20_5_0.2_rep2	results_slow.txt	200	500	0.05	0.0025	0.0025	True	0.001	0.0	0.0	20	5	0.2	16356	false	0
sim_200_1000_0.005_0.0_0.0_0.0_0.0003_0.0_5_10_0.2_rep1	results_slow.txt	200	1000	0.005	0.0	0.0	True	0.0	0.00025	0.0	5	10	0.2	9270	true	0
sim_200_500_0.05_0.003_0.002_0.001_0.0003_0.0002_10_10_0.1_rep1	results_slow.txt	200	500	0.05	0.0025	0.0025	True	0.001	0.00025	0.00025	10	10	0.1	24309	true	0
sim_200_1000_0.005_0.0_0.0_0.0_0.0_0.0_10_10_0.2_rep2	results_slow.txt	200	1000	0.005	0.0	0.0	True	0.0	0.0	0.0	10	10	0.2	3557	false	0
sim_200_500_0.05_0.003_0.002_0.0_0.0003_0.0002_10_20_0.2_rep2	results_slow.txt	200	500	0.05	0.0025	0.0025	True	0.0	0.00025	0.00025	10	20	0.2	19771	false	0
sim_200_1000_0.005_0.0_0.0_0.001_0.0_0.0_5_5_0.2_rep2	results_slow.txt	200	1000	0.005	0.0	0.0	True	0.001	0.0	0.0	5	5	0.2	28549	true	0
sim_200_1000_0.005_0.0_0.0_0.001_0.0_0.0_5_20_0.2_rep2	results_slow.txt	200	1000	0.005	0.0	0.0	True	0.001	0.0	0.0	5	20	0.2	4838	false	0
sim_200_500_0.05_0.003_0.002_0.001_0.0003_0.0_20_5_0.2_rep1	results_slow.txt	200	500	0.05	0.0025	0.0025	True	0.001	0.00025	0.0	20	5	0.2	29653	true	0
sim_200_1000_0.005_0.0_0.0_0.001_0.0_0.0_10_5_0.2_rep2	results_slow.txt	200	1000	0.005	0.0	0.0	True	0.001	0.0	0.0	10	5	0.2	19328	false	0
sim_200_1000_0.005_0.0_0.0_0.001_0.0_0.0_5_20_0.1_rep2	results_slow.txt	200	1000	0.005	0.0	0.0	True	0.001	0.0	0.0	5	20	0.1	17698	true	0
sim_200_1000_0.005_0.0_0.0_0.001_0.0_0.0_10_5_0.05_rep2	results_slow.txt	200	1000	0.005	0.0	0.0	True	0.001	0.0	0.0	10	5	0.05	15914	true	0
sim_200_1000_0.005_0.0_0.0_0.001_0.0003_0.0_5_5_0.2_rep1	results_slow.txt	200	1000	0.005	0.0	0.0	True	0.001	0.00025	0.0	5	5	0.2	12069	false	0
sim_200_1000_0.005_0.0_0.0_0.001_0.0_0.0002_5_5_0.05_rep1	results_slow.txt	200	1000	0.005	0.0	0.0	True	0.001	0.0	0.00025	5	5	0.05	10072	true	0
sim_200_1000_0.005_0.0_0.0_0.001_0.0_0.0002_5_5_0.1_rep2	results_slow.txt	200	1000	0.005	0.0	0.0	True	0.001	0.0	0.00025	5	5	0.1	9351	true	0
sim_200_1000_0.005_0.0_0.0_0.001_0.0_0.0_5_5_0.05_rep1	results_slow.txt	200	1000	0.005	0.0	0.0	True	0.001	0.0	0.0	5	5	0.05	4382	true	0
sim_200_500_0.05_0.003_0.002_0.001_0.0003_0.0002_10_5_0.2_rep1	results_slow.txt	200	500	0.05	0.0025	0.0025	True	0.001	0.00025	0.00025	10	5	0.2	2569	true	0
sim_200_500_0.05_0.003_0.002_0.0_0.0_0.0002_20_10_0.2_rep1	results_slow.txt	200	500	0.05	0.0025	0.0025	True	0.0	0.0	0.00025	20	10	0.2	20963	true	0
sim_200_1000_0.005_0.0_0.002_0.0_0.0_0.0_5_5_0.05_rep1	results_slow.txt	200	1000	0.005	0.0	0.0025	True	0.0	0.0	0.0	5	5	0.05	9140	true	0
sim_200_1000_0.005_0.0_0.0_0.0_0.0_0.0002_10_10_0.2_rep1	results_slow.txt	200	1000	0.005	0.0	0.0	True	0.0	0.0	0.00025	10	10	0.2	27045	false	0
sim_200_1000_0.005_0.0_0.0_0.0_0.0_0.0_10_20_0.1_rep1	results_slow.txt	200	1000	0.005	0.0	0.0	True	0.0	0.0	0.0	10	20	0.1	13083	true	0
sim_200_1000_0.005_0.0_0.0_0.001_0.0_0.0002_5_20_0.05_rep2	results_slow.txt	200	1000	0.005	0.0	0.0	True	0.001	0.0	0.00025	5	20	0.05	28319	true	0
sim_200_500_0.05_0.003_0.002_0.0_0.0003_0.0002_10_20_0.2_rep1	results_slow.txt	200	500	0.05	0.0025	0.0025	True	0.0	0.00025	0.00025	10	20	0.2	8043	false	0
sim_200_500_0.05_0.003_0.002_0.0_0.0_0.0002_20_10_0.2_rep2	results_slow.txt	200	500	0.05	0.0025	0.0025	True	0.0	0.0	0.00025	20	10	0.2	19482	true	0
sim_200_1000_0.005_0.0_0.0_0.0_0.0_0.0002_20_10_0.1_rep2	results_slow.txt	200	1000	0.005	0.0	0.0	True	0.0	0.0	0.00025	20	10	0.1	10784	true	0
sim_200_1000_0.005_0.0_0.0_0.0_0.0_0.0_20_5_0.05_rep1	results_slow.txt	200	1000	0.005	0.0	0.0	True	0.0	0.0	0.0	20	5	0.05	5259	true	0
sim_200_1000_0.005_0.0_0.0_0.0_0.0_0.0_10_10_0.2_rep1	results_slow.txt	200	1000	0.005	0.0	0.0	True	0.0	0.0	0.0	10	10	0.2	15403	false	0
sim_200_500_0.05_0.003_0.002_0.0_0.0_0.0002_10_5_0.2_rep1	results_slow.txt	200	500	0.05	0.0025	0.0025	True	0.0	0.0	0.00025	10	5	0.2	18037	true	0
sim_200_500_0.05_0.003_0.002_0.001_0.0_0.0002_20_10_0.1_rep1	results_slow.txt	200	500	0.05	0.0025	0.0025	True	0.001	0.0	0.00025	20	10	0.1	4909	true	0
sim_200_1000_0.005_0.0_0.0_0.001_0.0_0.0_10_10_0.05_rep2	results_slow.txt	200	1000	0.005	0.0	0.0	True	0.001	0.0	0.0	10	10	0.05	17759	true	0
sim_200_1000_0.005_0.0_0.0_0.001_0.0_0.0_10_20_0.05_rep1	results_slow.txt	200	1000	0.005	0.0	0.0	True	0.001	0.0	0.0	10	20	0.05	27935	true	0
sim_200_1000_0.005_0.0_0.0_0.001_0.0_0.0_5_10_0.1_rep1	results_slow.txt	200	1000	0.005	0.0	0.0	True	0.001	0.0	0.0	5	10	0.1	27852	true	0
sim_200_500_0.05_0.003_0.002_0.0_0.0003_0.0_10_10_0.1_rep2	results_slow.txt	200	500	0.05	0.0025	0.0025	True	0.0	0.00025	0.0	10	10	0.1	23632	true	0
sim_200_500_0.05_0.003_0.002_0.0_0.0_0.0_20_20_0.1_rep1	results_slow.txt	200	500	0.05	0.0025	0.0025	True	0.0	0.0	0.0	20	20	0.1	18317	true	0
sim_200_1000_0.005_0.0_0.0_0.001_0.0_0.0_10_20_0.05_rep2	results_slow.txt	200	1000	0.005	0.0	0.0	True	0.001	0.0	0.0	10	20	0.05	16913	true	0
sim_200_1000_0.005_0.0_0.0_0.001_0.0_0.0_5_10_0.2_rep2	results_slow.txt	200	1000	0.005	0.0	0.0	True	0.001	0.0	0.0	5	10	0.2	6423	false	0
sim_200_1000_0.005_0.0_0.0_0.001_0.0_0.0002_10_5_0.05_rep1	results_slow.txt	200	1000	0.005	0.0	0.0	True	0.001	0.0	0.00025	10	5	0.05	22566	true	0
sim_200_500_0.05_0.003_0.002_0.0_0.0_0.0_20_10_0.05_rep2	results_slow.txt	200	500	0.05	0.0025	0.0025	True	0.0	0.0	0.0	20	10	0.05	14822	true	0
sim_200_1000_0.005_0.0_0.0_0.001_0.0_0.0_10_10_0.2_rep2	results_slow.txt	200	1000	0.005	0.0	0.0	True	0.001	0.0	0.0	10	10	0.2	2364	true	0
sim_200_1000_0.005_0.0_0.0_0.001_0.0_0.0002_10_10_0.05_rep1	results_slow.txt	200	1000	0.005	0.0	0.0	True	0.001	0.0	0.00025	10	10	0.05	16798	true	0
sim_200_1000_0.005_0.0_0.0_0.001_0.0_0.0_10_10_0.1_rep2	results_slow.txt	200	1000	0.005	0.0	0.0	True	0.001	0.0	0.0	10	10	0.1	26250	true	0
sim_200_1000_0.005_0.0_0.0_0.001_0.0_0.0_10_20_0.1_rep2	results_slow.txt	200	1000	0.005	0.0	0.0	True	0.001	0.0	0.0	10	20	0.1	12950	true	0
sim_200_500_0.05_0.003_0.002_0.001_0.0003_0.0002_10_10_0.1_rep2	results_slow.txt	200	500	0.05	0.0025	0.0025	True	0.001	0.00025	0.00025	10	10	0.1	23575	true	0
sim_200_500_0.05_0.003_0.002_0.001_0.0003_0.0002_10_20_0.2_rep1	results_slow.txt	200	500	0.05	0.0025	0.0025	True	0.001	0.00025	0.00025	10	20	0.2	22407	true	0
sim_200_500_0.05_0.003_0.002_0.0_0.0_0.0002_20_5_0.05_rep1	results_slow.txt	200	500	0.05	0.0025	0.0025	True	0.0	0.0	0.00025	20	5	0.05	21601	true	0
sim_200_1000_0.005_0.0_0.0_0.001_0.0_0.0_10_10_0.1_rep1	results_slow.txt	200	1000	0.005	0.0	0.0	True	0.001	0.0	0.0	10	10	0.1	3668	true	0
sim_200_1000_0.005_0.0_0.0_0.001_0.0_0.0002_10_10_0.1_rep1	results_slow.txt	200	1000	0.005	0.0	0.0	True	0.001	0.0	0.00025	10	10	0.1	12860	true	0
sim_200_1000_0.005_0.0_0.0_0.001_0.0_0.0_10_10_0.05_rep1	results_slow.txt	200	1000	0.005	0.0	0.0	True	0.001	0.0	0.0	10	10	0.05	6842	true	1
sim_200_500_0.05_0.003_0.002_0.0_0.0_0.0002_20_20_0.2_rep1	results_slow.txt	200	500	0.05	0.0025	0.0025	True	0.0	0.0	0.00025	20	20	0.2	14709	true	0
sim_200_500_0.05_0.003_0.002_0.0_0.0003_0.0002_10_20_0.05_rep2	results_slow.txt	200	500	0.05	0.0025	0.0025	True	0.0	0.00025	0.00025	10	20	0.05	11565	true	0
sim_200_500_0.05_0.003_0.002_0.0_0.0003_0.0002_20_5_0.05_rep1	results_slow.txt	200	500	0.05	0.0025	0.0025	True	0.0	0.00025	0.00025	20	5	0.05	4251	true	0
sim_200_1000_0.005_0.0_0.0_0.0_0.0_0.0_5_20_0.1_rep2	results_slow.txt	200	1000	0.005	0.0	0.0	True	0.0	0.0	0.0	5	20	0.1	21608	true	0
sim_200_1000_0.005_0.0_0.0_0.0_0.0_0.0_20_5_0.1_rep1	results_slow.txt	200	1000	0.005	0.0	0.0	True	0.0	0.0	0.0	20	5	0.1	26148	true	0
sim_200_1000_0.005_0.0_0.0_0.0_0.0_0.0002_10_5_0.2_rep2	results_slow.txt	200	1000	0.005	0.0	0.0	True	0.0	0.0	0.00025	10	5	0.2	20192	false	0
sim_200_500_0.05_0.003_0.002_0.0_0.0003_0.0_20_5_0.05_rep2	results_slow.txt	200	500	0.05	0.0025	0.0025	True	0.0	0.00025	0.0	20	5	0.05	11499	true	0
sim_200_1000_0.005_0.0_0.0_0.0_0.0_0.0002_5_10_0.05_rep2	results_slow.txt	200	1000	0.005	0.0	0.0	True	0.0	0.0	0.00025	5	10	0.05	25010	true	0
sim_200_1000_0.005_0.0_0.0_0.0_0.0003_0.0_5_10_0.1_rep2	results_slow.txt	200	1000	0.005	0.0	0.0	True	0.0	0.00025	0.0	5	10	0.1	7525	true	0
sim_200_1000_0.005_0.0_0.0_0.0_0.0003_0.0002_5_5_0.2_rep2	results_slow.txt	200	1000	0.005	0.0	0.0	True	0.0	0.00025	0.00025	5	5	0.2	5736	true	0
sim_200_500_0.05_0.003_0.002_0.0_0.0_0.0002_20_10_0.1_rep2	results_slow.txt	200	500	0.05	0.0025	0.0025	True	0.0	0.0	0.00025	20	10	0.1	23486	true	0
sim_200_500_0.05_0.003_0.002_0.0_0.0003_0.0_10_5_0.2_rep1	results_slow.txt	200	500	0.05	0.0025	0.0025	True	0.0	0.00025	0.0	10	5	0.2	28548	false	0
sim_200_1000_0.005_0.0_0.0_0.0_0.0003_0.0_5_10_0.05_rep2	results_slow.txt	200	1000	0.005	0.0	0.0	True	0.0	0.00025	0.0	5	10	0.05	22453	true	0
sim_200_500_0.05_0.003_0.002_0.0_0.0003_0.0_20_10_0.1_rep1	results_slow.txt	200	500	0.05	0.0025	0.0025	True	0.0	0.00025	0.0	20	10	0.1	28123	true	0
sim_200_500_0.05_0.003_0.002_0.0_0.0003_0.0002_10_5_0.05_rep2	results_slow.txt	200	500	0.05	0.0025	0.0025	True	0.0	0.00025	0.00025	10	5	0.05	10995	true	0
sim_200_1000_0.005_0.0_0.0_0.0_0.0003_0.0_5_5_0.2_rep2	results_slow.txt	200	1000	0.005	0.0	0.0	True	0.0	0.00025	0.0	5	5	0.2	2964	true	0
sim_200_1000_0.005_0.0_0.0_0.0_0.0_0.0002_5_20_0.05_rep2	results_slow.txt	200	1000	0.005	0.0	0.0	True	0.0	0.0	0.00025	5	20	0.05	20919	true	0
sim_200_1000_0.005_0.0_0.0_0.0_0.0_0.0002_5_5_0.2_rep2	results_slow.txt	200	1000	0.005	0.0	0.0	True	0.0	0.0	0.00025	5	5	0.2	3242	false	0
sim_200_1000_0.005_0.0_0.0_0.0_0.0_0.0002_10_20_0.05_rep2	results_slow.txt	200	1000	0.005	0.0	0.0	True	0.0	0.0	0.00025	10	20	0.05	8070	true	0
sim_200_500_0.05_0.003_0.002_0.0_0.0003_0.0_10_20_0.05_rep2	results_slow.txt	200	500	0.05	0.0025	0.0025	True	0.0	0.00025	0.0	10	20	0.05	9883	true	0
sim_200_500_0.05_0.003_0.002_0.0_0.0003_0.0002_10_20_0.05_rep1	results_slow.txt	200	500	0.05	0.0025	0.0025	True	0.0	0.00025	0.00025	10	20	0.05	21079	true	0
sim_200_500_0.05_0.003_0.002_0.0_0.0003_0.0_20_20_0.05_rep2	results_slow.txt	200	500	0.05	0.0025	0.0025	True	0.0	0.00025	0.0	20	20	0.05	11007	true	0
sim_200_500_0.05_0.003_0.002_0.0_0.0003_0.0_20_10_0.2_rep2	results_slow.txt	200	500	0.05	0.0025	0.0025	True	0.0	0.00025	0.0	20	10	0.2	4666	false	0
sim_200_500_0.05_0.003_0.002_0.0_0.0003_0.0_10_10_0.1_rep1	results_slow.txt	200	500	0.05	0.0025	0.0025	True	0.0	0.00025	0.0	10	10	0.1	9583	true	0
sim_200_1000_0.005_0.0_0.0_0.001_0.0_0.0002_10_10_0.1_rep2	results_slow.txt	200	1000	0.005	0.0	0.0	True	0.001	0.0	0.00025	10	10	0.1	25212	true	0
sim_200_1000_0.005_0.0_0.0_0.001_0.0003_0.0_10_10_0.1_rep1	results_slow.txt	200	1000	0.005	0.0	0.0	True	0.001	0.00025	0.0	10	10	0.1	8899	true	0
sim_200_500_0.05_0.003_0.002_0.001_0.0003_0.0002_20_5_0.05_rep2	results_slow.txt	200	500	0.05	0.0025	0.0025	True	0.001	0.00025	0.00025	20	5	0.05	23356	true	0
sim_200_500_0.05_0.003_0.002_0.001_0.0_0.0_20_20_0.05_rep1	results_slow.txt	200	500	0.05	0.0025	0.0025	True	0.001	0.0	0.0	20	20	0.05	7203	true	0
sim_200_500_0.05_0.003_0.002_0.0_0.0003_0.0_20_10_0.05_rep2	results_slow.txt	200	500	0.05	0.0025	0.0025	True	0.0	0.00025	0.0	20	10	0.05	1118	true	0
sim_200_1000_0.005_0.0_0.0_0.0_0.0_0.0_5_20_0.1_rep1	results_slow.txt	200	1000	0.005	0.0	0.0	True	0.0	0.0	0.0	5	20	0.1	14796	true	0
sim_200_1000_0.005_0.0_0.0_0.0_0.0_0.0_5_20_0.05_rep1	results_slow.txt	200	1000	0.005	0.0	0.0	True	0.0	0.0	0.0	5	20	0.05	424	true	0
sim_200_500_0.05_0.003_0.002_0.001_0.0003_0.0002_10_20_0.05_rep2	results_slow.txt	200	500	0.05	0.0025	0.0025	True	0.001	0.00025	0.00025	10	20	0.05	6058	true	0
sim_200_500_0.05_0.003_0.002_0.0_0.0003_0.0_20_5_0.05_rep1	results_slow.txt	200	500	0.05	0.0025	0.0025	True	0.0	0.00025	0.0	20	5	0.05	14945	true	0
sim_200_500_0.05_0.003_0.002_0.0_0.0003_0.0_10_10_0.05_rep2	results_slow.txt	200	500	0.05	0.0025	0.0025	True	0.0	0.00025	0.0	10	10	0.05	9386	true	0
sim_200_1000_0.005_0.0_0.0_0.0_0.0003_0.0002_5_5_0.1_rep1	results_slow.txt	200	1000	0.005	0.0	0.0	True	0.0	0.00025	0.00025	5	5	0.1	21471	true	0
sim_200_1000_0.005_0.0_0.0_0.0_0.0_0.0002_10_5_0.1_rep2	results_slow.txt	200	1000	0.005	0.0	0.0	True	0.0	0.0	0.00025	10	5	0.1	19930	true	0
sim_200_500_0.05_0.003_0.002_0.0_0.0003_0.0002_10_10_0.2_rep2	results_slow.txt	200	500	0.05	0.0025	0.0025	True	0.0	0.00025	0.00025	10	10	0.2	14582	false	0
sim_200_500_0.05_0.003_0.002_0.0_0.0003_0.0_10_10_0.2_rep1	results_slow.txt	200	500	0.05	0.0025	0.0025	True	0.0	0.00025	0.0	10	10	0.2	28692	false	0
sim_200_1000_0.005_0.0_0.002_0.0_0.0_0.0002_5_5_0.2_rep2	results_slow.txt	200	1000	0.005	0.0	0.0025	True	0.0	0.0	0.00025	5	5	0.2	19934	false	0
sim_200_500_0.05_0.003_0.002_0.0_0.0003_0.0_20_5_0.2_rep2	results_slow.txt	200	500	0.05	0.0025	0.0025	True	0.0	0.00025	0.0	20	5	0.2	14068	true	0
sim_200_1000_0.005_0.0_0.0_0.0_0.0003_0.0_5_10_0.1_rep1	results_slow.txt	200	1000	0.005	0.0	0.0	True	0.0	0.00025	0.0	5	10	0.1	3951	true	0
sim_200_1000_0.005_0.0_0.0_0.0_0.0_0.0_10_5_0.05_rep2	results_slow.txt	200	1000	0.005	0.0	0.0	True	0.0	0.0	0.0	10	5	0.05	10059	true	0
sim_200_1000_0.005_0.0_0.0_0.0_0.0003_0.0002_5_10_0.1_rep1	results_slow.txt	200	1000	0.005	0.0	0.0	True	0.0	0.00025	0.00025	5	10	0.1	1509	true	0
sim_200_1000_0.005_0.0_0.0_0.0_0.0003_0.0_5_5_0.05_rep2	results_slow.txt	200	1000	0.005	0.0	0.0	True	0.0	0.00025	0.0	5	5	0.05	5409	true	0
sim_200_1000_0.005_0.0_0.0_0.0_0.0003_0.0002_5_10_0.05_rep2	results_slow.txt	200	1000	0.005	0.0	0.0	True	0.0	0.00025	0.00025	5	10	0.05	19885	true	0
sim_200_1000_0.005_0.0_0.0_0.0_0.0_0.0002_5_10_0.2_rep2	results_slow.txt	200	1000	0.005	0.0	0.0	True	0.0	0.0	0.00025	5	10	0.2	20348	false	0
sim_200_1000_0.005_0.0_0.0_0.0_0.0003_0.0002_5_5_0.05_rep1	results_slow.txt	200	1000	0.005	0.0	0.0	True	0.0	0.00025	0.00025	5	5	0.05	6755	true	0
sim_200_500_0.05_0.003_0.002_0.0_0.0003_0.0_20_10_0.2_rep1	results_slow.txt	200	500	0.05	0.0025	0.0025	True	0.0	0.00025	0.0	20	10	0.2	14756	false	0
sim_200_500_0.05_0.003_0.002_0.0_0.0_0.0002_20_10_0.1_rep1	results_slow.txt	200	500	0.05	0.0025	0.0025	True	0.0	0.0	0.00025	20	10	0.1	10915	true	0
sim_200_1000_0.005_0.0_0.0_0.0_0.0_0.0_5_10_0.2_rep2	results_slow.txt	200	1000	0.005	0.0	0.0	True	0.0	0.0	0.0	5	10	0.2	12957	false	0
sim_200_500_0.05_0.003_0.002_0.001_0.0_0.0_20_20_0.2_rep2	results_slow.txt	200	500	0.05	0.0025	0.0025	True	0.001	0.0	0.0	20	20	0.2	18421	true	0
sim_200_500_0.05_0.003_0.002_0.0_0.0003_0.0_10_20_0.2_rep2	results_slow.txt	200	500	0.05	0.0025	0.0025	True	0.0	0.00025	0.0	10	20	0.2	28701	false	0
sim_200_500_0.05_0.003_0.002_0.001_0.0003_0.0002_10_10_0.2_rep2	results_slow.txt	200	500	0.05	0.0025	0.0025	True	0.001	0.00025	0.00025	10	10	0.2	22054	false	0
sim_200_500_0.05_0.003_0.002_0.0_0.0003_0.0002_10_5_0.1_rep1	results_slow.txt	200	500	0.05	0.0025	0.0025	True	0.0	0.00025	0.00025	10	5	0.1	15042	false	0
sim_200_500_0.05_0.003_0.002_0.0_0.0003_0.0002_10_5_0.2_rep2	results_slow.txt	200	500	0.05	0.0025	0.0025	True	0.0	0.00025	0.00025	10	5	0.2	25397	false	0
sim_200_500_0.05_0.003_0.002_0.0_0.0003_0.0_20_10_0.05_rep1	results_slow.txt	200	500	0.05	0.0025	0.0025	True	0.0	0.00025	0.0	20	10	0.05	18036	true	0
sim_200_500_0.05_0.003_0.002_0.001_0.0_0.0002_20_20_0.1_rep1	results_slow.txt	200	500	0.05	0.0025	0.0025	True	0.001	0.0	0.00025	20	20	0.1	29093	true	0
sim_200_500_0.05_0.003_0.002_0.0_0.0003_0.0002_20_5_0.2_rep2	results_slow.txt	200	500	0.05	0.0025	0.0025	True	0.0	0.00025	0.00025	20	5	0.2	17889	false	0
sim_200_500_0.05_0.003_0.002_0.0_0.0003_0.0002_10_20_0.1_rep2	results_slow.txt	200	500	0.05	0.0025	0.0025	True	0.0	0.00025	0.00025	10	20	0.1	10578	true	0
sim_200_1000_0.005_0.0_0.0_0.001_0.0_0.0002_5_10_0.1_rep2	results_slow.txt	200	1000	0.005	0.0	0.0	True	0.001	0.0	0.00025	5	10	0.1	15751	true	0
sim_200_1000_0.005_0.0_0.0_0.001_0.0003_0.0_10_10_0.1_rep2	results_slow.txt	200	1000	0.005	0.0	0.0	True	0.001	0.00025	0.0	10	10	0.1	13795	true	0
sim_200_500_0.05_0.003_0.002_0.0_0.0003_0.0002_10_10_0.2_rep1	results_slow.txt	200	500	0.05	0.0025	0.0025	True	0.0	0.00025	0.00025	10	10	0.2	21709	false	0
sim_200_1000_0.005_0.0_0.0_0.001_0.0_0.0002_5_10_0.05_rep2	results_slow.txt	200	1000	0.005	0.0	0.0	True	0.001	0.0	0.00025	5	10	0.05	2805	true	0
sim_200_1000_0.005_0.0_0.0_0.001_0.0003_0.0_10_10_0.05_rep1	results_slow.txt	200	1000	0.005	0.0	0.0	True	0.001	0.00025	0.0	10	10	0.05	6487	true	0
sim_200_1000_0.005_0.0_0.0_0.001_0.0_0.0002_5_10_0.2_rep2	results_slow.txt	200	1000	0.005	0.0	0.0	True	0.001	0.0	0.00025	5	10	0.2	25675	false	0
sim_200_1000_0.005_0.0_0.0_0.001_0.0003_0.0002_5_10_0.05_rep2	results_slow.txt	200	1000	0.005	0.0	0.0	True	0.001	0.00025	0.00025	5	10	0.05	18442	true	0
sim_200_500_0.05_0.003_0.002_0.001_0.0_0.0002_20_10_0.05_rep1	results_slow.txt	200	500	0.05	0.0025	0.0025	True	0.001	0.0	0.00025	20	10	0.05	19076	true	2
sim_200_500_0.05_0.003_0.002_0.0_0.0003_0.0_20_10_0.1_rep2	results_slow.txt	200	500	0.05	0.0025	0.0025	True	0.0	0.00025	0.0	20	10	0.1	22117	true	0
sim_200_500_0.05_0.003_0.002_0.0_0.0003_0.0_20_20_0.05_rep1	results_slow.txt	200	500	0.05	0.0025	0.0025	True	0.0	0.00025	0.0	20	20	0.05	24072	true	0
sim_200_1000_0.005_0.0_0.0_0.001_0.0003_0.0_5_5_0.1_rep2	results_slow.txt	200	1000	0.005	0.0	0.0	True	0.001	0.00025	0.0	5	5	0.1	121	true	0
sim_200_1000_0.005_0.0_0.0_0.001_0.0_0.0002_10_10_0.05_rep2	results_slow.txt	200	1000	0.005	0.0	0.0	True	0.001	0.0	0.00025	10	10	0.05	12518	true	2
sim_200_1000_0.005_0.0_0.0_0.001_0.0003_0.0002_5_5_0.1_rep1	results_slow.txt	200	1000	0.005	0.0	0.0	True	0.001	0.00025	0.00025	5	5	0.1	13729	true	0
sim_200_1000_0.005_0.0_0.0_0.001_0.0_0.0002_10_10_0.2_rep1	results_slow.txt	200	1000	0.005	0.0	0.0	True	0.001	0.0	0.00025	10	10	0.2	12706	true	0
sim_200_500_0.05_0.003_0.002_0.0_0.0003_0.0002_20_10_0.05_rep2	results_slow.txt	200	500	0.05	0.0025	0.0025	True	0.0	0.00025	0.00025	20	10	0.05	4316	true	0
sim_200_1000_0.005_0.0_0.0_0.001_0.0_0.0_10_5_0.2_rep1	results_slow.txt	200	1000	0.005	0.0	0.0	True	0.001	0.0	0.0	10	5	0.2	1674	false	0
sim_200_1000_0.005_0.0_0.0_0.001_0.0_0.0002_5_10_0.2_rep1	results_slow.txt	200	1000	0.005	0.0	0.0	True	0.001	0.0	0.00025	5	10	0.2	4816	false	0
sim_200_1000_0.005_0.0_0.0_0.001_0.0_0.0002_5_5_0.05_rep2	results_slow.txt	200	1000	0.005	0.0	0.0	True	0.001	0.0	0.00025	5	5	0.05	24694	true	0
sim_200_1000_0.005_0.0_0.0_0.001_0.0_0.0002_5_5_0.2_rep1	results_slow.txt	200	1000	0.005	0.0	0.0	True	0.001	0.0	0.00025	5	5	0.2	5916	false	0
sim_200_500_0.05_0.003_0.002_0.0_0.0003_0.0002_10_10_0.1_rep1	results_slow.txt	200	500	0.05	0.0025	0.0025	True	0.0	0.00025	0.00025	10	10	0.1	8589	true	0
sim_200_500_0.05_0.003_0.002_0.0_0.0003_0.0_20_20_0.2_rep2	results_slow.txt	200	500	0.05	0.0025	0.0025	True	0.0	0.00025	0.0	20	20	0.2	4420	false	0
sim_200_500_0.05_0.003_0.002_0.001_0.0003_0.0002_10_10_0.05_rep1	results_slow.txt	200	500	0.05	0.0025	0.0025	True	0.001	0.00025	0.00025	10	10	0.05	17549	true	0
sim_200_500_0.05_0.003_0.002_0.0_0.0003_0.0002_10_5_0.1_rep2	results_slow.txt	200	500	0.05	0.0025	0.0025	True	0.0	0.00025	0.00025	10	5	0.1	26526	true	0
sim_200_1000_0.005_0.0_0.0_0.0_0.0_0.0002_5_20_0.2_rep1	results_slow.txt	200	1000	0.005	0.0	0.0	True	0.0	0.0	0.00025	5	20	0.2	27006	true	0
sim_200_1000_0.005_0.0_0.0_0.0_0.0003_0.0002_5_10_0.05_rep1	results_slow.txt	200	1000	0.005	0.0	0.0	True	0.0	0.00025	0.00025	5	10	0.05	3744	true	0
sim_200_1000_0.005_0.0_0.0_0.0_0.0_0.0_10_10_0.05_rep1	results_slow.txt	200	1000	0.005	0.0	0.0	True	0.0	0.0	0.0	10	10	0.05	22821	true	0
sim_200_1000_0.005_0.0_0.0_0.0_0.0_0.0_5_20_0.05_rep2	results_slow.txt	200	1000	0.005	0.0	0.0	True	0.0	0.0	0.0	5	20	0.05	10640	true	0
sim_200_1000_0.005_0.0_0.0_0.0_0.0003_0.0_5_20_0.05_rep1	results_slow.txt	200	1000	0.005	0.0	0.0	True	0.0	0.00025	0.0	5	20	0.05	6519	true	0
sim_200_1000_0.005_0.0_0.0_0.0_0.0003_0.0_5_5_0.2_rep1	results_slow.txt	200	1000	0.005	0.0	0.0	True	0.0	0.00025	0.0	5	5	0.2	23120	false	0
sim_200_1000_0.005_0.0_0.0_0.001_0.0_0.0_10_20_0.2_rep1	results_slow.txt	200	1000	0.005	0.0	0.0	True	0.001	0.0	0.0	10	20	0.2	14979	false	0
sim_200_1000_0.005_0.0_0.0_0.001_0.0003_0.0_10_5_0.1_rep2	results_slow.txt	200	1000	0.005	0.0	0.0	True	0.001	0.00025	0.0	10	5	0.1	19869	true	0
sim_200_1000_0.005_0.0_0.0_0.001_0.0_0.0002_10_20_0.1_rep1	results_slow.txt	200	1000	0.005	0.0	0.0	True	0.001	0.0	0.00025	10	20	0.1	15376	true	0
sim_200_1000_0.005_0.0_0.0_0.001_0.0003_0.0_5_5_0.1_rep1	results_slow.txt	200	1000	0.005	0.0	0.0	True	0.001	0.00025	0.0	5	5	0.1	23199	true	0
sim_200_1000_0.005_0.0_0.0_0.001_0.0_0.0002_5_10_0.1_rep1	results_slow.txt	200	1000	0.005	0.0	0.0	True	0.001	0.0	0.00025	5	10	0.1	28263	true	0
sim_200_1000_0.005_0.0_0.0_0.001_0.0003_0.0_5_5_0.05_rep1	results_slow.txt	200	1000	0.005	0.0	0.0	True	0.001	0.00025	0.0	5	5	0.05	3070	true	0
sim_200_1000_0.005_0.0_0.0_0.001_0.0_0.0002_10_5_0.2_rep2	results_slow.txt	200	1000	0.005	0.0	0.0	True	0.001	0.0	0.00025	10	5	0.2	6628	false	0
sim_200_1000_0.005_0.0_0.0_0.001_0.0003_0.0_10_20_0.05_rep1	results_slow.txt	200	1000	0.005	0.0	0.0	True	0.001	0.00025	0.0	10	20	0.05	15408	true	0
sim_200_500_0.05_0.003_0.002_0.0_0.0003_0.0_20_20_0.1_rep1	results_slow.txt	200	500	0.05	0.0025	0.0025	True	0.0	0.00025	0.0	20	20	0.1	8408	true	0
sim_200_1000_0.005_0.0_0.0_0.001_0.0_0.0002_10_20_0.2_rep1	results_slow.txt	200	1000	0.005	0.0	0.0	True	0.001	0.0	0.00025	10	20	0.2	3225	false	0
sim_200_1000_0.005_0.0_0.0_0.001_0.0_0.0002_10_20_0.05_rep1	results_slow.txt	200	1000	0.005	0.0	0.0	True	0.001	0.0	0.00025	10	20	0.05	5736	true	0
sim_200_1000_0.005_0.0_0.0_0.001_0.0_0.0_10_20_0.1_rep1	results_slow.txt	200	1000	0.005	0.0	0.0	True	0.001	0.0	0.0	10	20	0.1	22114	true	2
sim_200_1000_0.005_0.0_0.0_0.001_0.0_0.0002_10_5_0.1_rep1	results_slow.txt	200	1000	0.005	0.0	0.0	True	0.001	0.0	0.00025	10	5	0.1	22602	true	0
sim_200_1000_0.005_0.0_0.0_0.001_0.0003_0.0_5_20_0.1_rep1	results_slow.txt	200	1000	0.005	0.0	0.0	True	0.001	0.00025	0.0	5	20	0.1	24860	false	0
sim_200_1000_0.005_0.0_0.0_0.001_0.0003_0.0002_5_5_0.2_rep1	results_slow.txt	200	1000	0.005	0.0	0.0	True	0.001	0.00025	0.00025	5	5	0.2	490	true	0
sim_200_500_0.05_0.003_0.002_0.0_0.0003_0.0002_20_5_0.1_rep1	results_slow.txt	200	500	0.05	0.0025	0.0025	True	0.0	0.00025	0.00025	20	5	0.1	20087	false	0
sim_200_1000_0.005_0.0_0.0_0.001_0.0003_0.0002_5_5_0.2_rep2	results_slow.txt	200	1000	0.005	0.0	0.0	True	0.001	0.00025	0.00025	5	5	0.2	7370	false	0
sim_200_1000_0.005_0.0_0.0_0.001_0.0003_0.0002_5_5_0.05_rep1	results_slow.txt	200	1000	0.005	0.0	0.0	True	0.001	0.00025	0.00025	5	5	0.05	19071	false	0
sim_200_1000_0.005_0.0_0.0_0.001_0.0003_0.0002_5_10_0.05_rep1	results_slow.txt	200	1000	0.005	0.0	0.0	True	0.001	0.00025	0.00025	5	10	0.05	24971	true	0
sim_200_1000_0.005_0.0_0.0_0.001_0.0003_0.0_5_10_0.05_rep2	results_slow.txt	200	1000	0.005	0.0	0.0	True	0.001	0.00025	0.0	5	10	0.05	8569	true	0
sim_200_1000_0.005_0.0_0.0_0.001_0.0003_0.0002_5_20_0.1_rep2	results_slow.txt	200	1000	0.005	0.0	0.0	True	0.001	0.00025	0.00025	5	20	0.1	4343	true	0
sim_200_1000_0.005_0.0_0.0_0.001_0.0003_0.0002_5_5_0.05_rep2	results_slow.txt	200	1000	0.005	0.0	0.0	True	0.001	0.00025	0.00025	5	5	0.05	28110	true	0
sim_200_500_0.05_0.003_0.002_0.001_0.0003_0.0002_10_10_0.05_rep2	results_slow.txt	200	500	0.05	0.0025	0.0025	True	0.001	0.00025	0.00025	10	10	0.05	14198	true	0
sim_200_1000_0.005_0.0_0.0_0.001_0.0_0.0_10_5_0.05_rep1	results_slow.txt	200	1000	0.005	0.0	0.0	True	0.001	0.0	0.0	10	5	0.05	6025	true	0
sim_200_1000_0.005_0.0_0.0_0.001_0.0_0.0002_10_5_0.1_rep2	results_slow.txt	200	1000	0.005	0.0	0.0	True	0.001	0.0	0.00025	10	5	0.1	14759	true	1
sim_200_500_0.05_0.003_0.002_0.001_0.0003_0.0002_10_5_0.2_rep2	results_slow.txt	200	500	0.05	0.0025	0.0025	True	0.001	0.00025	0.00025	10	5	0.2	17436	false	0
sim_200_1000_0.005_0.0_0.0_0.0_0.0_0.0_20_10_0.05_rep1	results_slow.txt	200	1000	0.005	0.0	0.0	True	0.0	0.0	0.0	20	10	0.05	29619	false	0
sim_200_500_0.05_0.003_0.002_0.001_0.0_0.0002_20_10_0.05_rep2	results_slow.txt	200	500	0.05	0.0025	0.0025	True	0.001	0.0	0.00025	20	10	0.05	5210	true	0
sim_200_1000_0.005_0.0_0.0_0.0_0.0_0.0_10_20_0.1_rep2	results_slow.txt	200	1000	0.005	0.0	0.0	True	0.0	0.0	0.0	10	20	0.1	7179	true	0
sim_200_1000_0.005_0.0_0.0_0.0_0.0_0.0_10_10_0.1_rep2	results_slow.txt	200	1000	0.005	0.0	0.0	True	0.0	0.0	0.0	10	10	0.1	24716	true	0
sim_200_1000_0.005_0.0_0.0_0.0_0.0003_0.0_10_20_0.05_rep1	results_slow.txt	200	1000	0.005	0.0	0.0	True	0.0	0.00025	0.0	10	20	0.05	6796	true	0
sim_200_1000_0.005_0.0_0.0_0.0_0.0_0.0_20_10_0.2_rep2	results_slow.txt	200	1000	0.005	0.0	0.0	True	0.0	0.0	0.0	20	10	0.2	10356	true	0
sim_200_1000_0.005_0.0_0.0_0.0_0.0_0.0002_20_5_0.1_rep1	results_slow.txt	200	1000	0.005	0.0	0.0	True	0.0	0.0	0.00025	20	5	0.1	21261	true	0
sim_200_1000_0.005_0.0_0.0_0.0_0.0_0.0002_10_10_0.1_rep1	results_slow.txt	200	1000	0.005	0.0	0.0	True	0.0	0.0	0.00025	10	10	0.1	7647	false	0
sim_200_1000_0.005_0.0_0.0_0.0_0.0_0.0_10_20_0.05_rep2	results_slow.txt	200	1000	0.005	0.0	0.0	True	0.0	0.0	0.0	10	20	0.05	17519	false	0
sim_200_1000_0.005_0.0_0.0_0.0_0.0_0.0_10_20_0.2_rep2	results_slow.txt	200	1000	0.005	0.0	0.0	True	0.0	0.0	0.0	10	20	0.2	24711	false	0
sim_200_1000_0.005_0.0_0.0_0.0_0.0_0.0_20_5_0.2_rep2	results_slow.txt	200	1000	0.005	0.0	0.0	True	0.0	0.0	0.0	20	5	0.2	13501	true	0
sim_200_1000_0.005_0.0_0.0_0.0_0.0_0.0_10_20_0.05_rep1	results_slow.txt	200	1000	0.005	0.0	0.0	True	0.0	0.0	0.0	10	20	0.05	27186	true	0
sim_200_1000_0.005_0.0_0.0_0.0_0.0_0.0_20_5_0.2_rep1	results_slow.txt	200	1000	0.005	0.0	0.0	True	0.0	0.0	0.0	20	5	0.2	12644	true	0
sim_200_1000_0.005_0.0_0.0_0.001_0.0_0.0002_5_20_0.2_rep1	results_slow.txt	200	1000	0.005	0.0	0.0	True	0.001	0.0	0.00025	5	20	0.2	3393	false	0
sim_200_500_0.05_0.003_0.002_0.0_0.0003_0.0002_20_5_0.2_rep1	results_slow.txt	200	500	0.05	0.0025	0.0025	True	0.0	0.00025	0.00025	20	5	0.2	9597	true	0
sim_200_1000_0.005_0.0_0.0_0.001_0.0003_0.0002_10_10_0.2_rep1	results_slow.txt	200	1000	0.005	0.0	0.0	True	0.001	0.00025	0.00025	10	10	0.2	2667	false	0
sim_200_1000_0.005_0.0_0.0_0.001_0.0_0.0_5_20_0.05_rep2	results_slow.txt	200	1000	0.005	0.0	0.0	True	0.001	0.0	0.0	5	20	0.05	208	false	0
sim_200_1000_0.005_0.0_0.0_0.001_0.0003_0.0_5_10_0.2_rep1	results_slow.txt	200	1000	0.005	0.0	0.0	True	0.001	0.00025	0.0	5	10	0.2	7398	false	0
sim_200_1000_0.005_0.0_0.0_0.001_0.0_0.0002_5_10_0.05_rep1	results_slow.txt	200	1000	0.005	0.0	0.0	True	0.001	0.0	0.00025	5	10	0.05	13025	true	0
sim_200_1000_0.005_0.0_0.0_0.001_0.0_0.0002_5_20_0.2_rep2	results_slow.txt	200	1000	0.005	0.0	0.0	True	0.001	0.0	0.00025	5	20	0.2	22241	true	0
sim_200_500_0.05_0.003_0.002_0.0_0.0003_0.0002_20_10_0.2_rep2	results_slow.txt	200	500	0.05	0.0025	0.0025	True	0.0	0.00025	0.00025	20	10	0.2	16265	false	0
sim_200_500_0.05_0.003_0.002_0.001_0.0003_0.0002_20_5_0.2_rep2	results_slow.txt	200	500	0.05	0.0025	0.0025	True	0.001	0.00025	0.00025	20	5	0.2	6650	false	0
sim_200_500_0.05_0.003_0.002_0.0_0.0003_0.0002_20_5_0.1_rep2	results_slow.txt	200	500	0.05	0.0025	0.0025	True	0.0	0.00025	0.00025	20	5	0.1	21779	true	0
sim_200_1000_0.005_0.0_0.0_0.001_0.0_0.0_10_5_0.1_rep1	results_slow.txt	200	1000	0.005	0.0	0.0	True	0.001	0.0	0.0	10	5	0.1	27981	true	0
sim_200_500_0.05_0.003_0.002_0.001_0.0_0.0_20_10_0.1_rep2	results_slow.txt	200	500	0.05	0.0025	0.0025	True	0.001	0.0	0.0	20	10	0.1	20560	true	0
sim_200_1000_0.005_0.0_0.0_0.001_0.0_0.0002_10_5_0.2_rep1	results_slow.txt	200	1000	0.005	0.0	0.0	True	0.001	0.0	0.00025	10	5	0.2	20246	false	0
sim_200_500_0.05_0.003_0.002_0.001_0.0003_0.0002_20_20_0.05_rep1	results_slow.txt	200	500	0.05	0.0025	0.0025	True	0.001	0.00025	0.00025	20	20	0.05	28856	true	0
sim_200_1000_0.005_0.0_0.0_0.0_0.0_0.0_10_10_0.1_rep1	results_slow.txt	200	1000	0.005	0.0	0.0	True	0.0	0.0	0.0	10	10	0.1	8064	true	0
sim_200_500_0.05_0.003_0.002_0.001_0.0003_0.0002_20_5_0.2_rep1	results_slow.txt	200	500	0.05	0.0025	0.0025	True	0.001	0.00025	0.00025	20	5	0.2	17419	false	0
sim_200_1000_0.005_0.0_0.0_0.0_0.0_0.0_20_20_0.2_rep1	results_slow.txt	200	1000	0.005	0.0	0.0	True	0.0	0.0	0.0	20	20	0.2	11012	false	0
sim_200_500_0.05_0.003_0.002_0.0_0.0003_0.0_20_5_0.1_rep1	results_slow.txt	200	500	0.05	0.0025	0.0025	True	0.0	0.00025	0.0	20	5	0.1	9710	true	0
sim_200_500_0.05_0.003_0.002_0.0_0.0003_0.0_20_20_0.2_rep1	results_slow.txt	200	500	0.05	0.0025	0.0025	True	0.0	0.00025	0.0	20	20	0.2	10411	true	0
sim_200_1000_0.005_0.0_0.0_0.0_0.0_0.0_20_10_0.05_rep2	results_slow.txt	200	1000	0.005	0.0	0.0	True	0.0	0.0	0.0	20	10	0.05	13573	true	0
sim_200_1000_0.005_0.0_0.0_0.0_0.0_0.0_20_10_0.1_rep2	results_slow.txt	200	1000	0.005	0.0	0.0	True	0.0	0.0	0.0	20	10	0.1	974	true	0
sim_200_1000_0.005_0.0_0.002_0.0_0.0_0.0_5_5_0.05_rep2	results_slow.txt	200	1000	0.005	0.0	0.0025	True	0.0	0.0	0.0	5	5	0.05	14198	false	0
sim_200_1000_0.005_0.0_0.002_0.0_0.0_0.0_5_5_0.1_rep1	results_slow.txt	200	1000	0.005	0.0	0.0025	True	0.0	0.0	0.0	5	5	0.1	11103	false	0
sim_200_1000_0.005_0.0_0.0_0.0_0.0_0.0_20_20_0.1_rep1	results_slow.txt	200	1000	0.005	0.0	0.0	True	0.0	0.0	0.0	20	20	0.1	18299	true	0
sim_200_1000_0.005_0.0_0.002_0.0_0.0_0.0_5_5_0.1_rep2	results_slow.txt	200	1000	0.005	0.0	0.0025	True	0.0	0.0	0.0	5	5	0.1	6355	true	0
sim_200_1000_0.005_0.0_0.0_0.0_0.0_0.0002_20_5_0.1_rep2	results_slow.txt	200	1000	0.005	0.0	0.0	True	0.0	0.0	0.00025	20	5	0.1	17674	true	0
sim_200_500_0.05_0.003_0.002_0.0_0.0003_0.0_20_5_0.1_rep2	results_slow.txt	200	500	0.05	0.0025	0.0025	True	0.0	0.00025	0.0	20	5	0.1	1770	true	0
sim_200_1000_0.005_0.0_0.0_0.0_0.0_0.0_20_20_0.05_rep2	results_slow.txt	200	1000	0.005	0.0	0.0	True	0.0	0.0	0.0	20	20	0.05	1276	true	0
sim_200_1000_0.005_0.0_0.002_0.001_0.0_0.0002_5_20_0.1_rep2	results_slow.txt	200	1000	0.005	0.0	0.0025	True	0.001	0.0	0.00025	5	20	0.1	22416	false	1
sim_200_500_0.05_0.003_0.002_0.001_0.0003_0.0_20_10_0.1_rep2	results_slow.txt	200	500	0.05	0.0025	0.0025	True	0.001	0.00025	0.0	20	10	0.1	8338	true	0
sim_200_1000_0.005_0.0_0.002_0.001_0.0_0.0_5_5_0.1_rep1	results_slow.txt	200	1000	0.005	0.0	0.0025	True	0.001	0.0	0.0	5	5	0.1	12131	true	0
sim_200_1000_0.005_0.0_0.002_0.001_0.0_0.0_5_10_0.05_rep1	results_slow.txt	200	1000	0.005	0.0	0.0025	True	0.001	0.0	0.0	5	10	0.05	11395	true	0
sim_200_500_0.05_0.003_0.002_0.001_0.0003_0.0_20_10_0.1_rep1	results_slow.txt	200	500	0.05	0.0025	0.0025	True	0.001	0.00025	0.0	20	10	0.1	6537	true	0
sim_200_500_0.05_0.003_0.002_0.001_0.0_0.0002_20_5_0.2_rep1	results_slow.txt	200	500	0.05	0.0025	0.0025	True	0.001	0.0	0.00025	20	5	0.2	5077	false	0
sim_200_1000_0.005_0.0_0.0_0.0_0.0_0.0_20_20_0.1_rep2	results_slow.txt	200	1000	0.005	0.0	0.0	True	0.0	0.0	0.0	20	20	0.1	15982	true	0
sim_200_1000_0.005_0.0_0.0_0.0_0.0_0.0002_20_20_0.2_rep1	results_slow.txt	200	1000	0.005	0.0	0.0	True	0.0	0.0	0.00025	20	20	0.2	9615	false	0
sim_200_1000_0.005_0.0_0.0_0.0_0.0_0.0002_10_10_0.2_rep2	results_slow.txt	200	1000	0.005	0.0	0.0	True	0.0	0.0	0.00025	10	10	0.2	15630	true	0
sim_200_1000_0.005_0.0_0.0_0.0_0.0_0.0_10_20_0.2_rep1	results_slow.txt	200	1000	0.005	0.0	0.0	True	0.0	0.0	0.0	10	20	0.2	18583	true	0
sim_200_1000_0.005_0.0_0.0_0.001_0.0003_0.0_10_20_0.2_rep1	results_slow.txt	200	1000	0.005	0.0	0.0	True	0.001	0.00025	0.0	10	20	0.2	20402	false	0
sim_200_500_0.05_0.003_0.002_0.001_0.0003_0.0_20_10_0.05_rep2	results_slow.txt	200	500	0.05	0.0025	0.0025	True	0.001	0.00025	0.0	20	10	0.05	19956	true	0
sim_200_500_0.05_0.003_0.002_0.0_0.0003_0.0002_20_10_0.2_rep1	results_slow.txt	200	500	0.05	0.0025	0.0025	True	0.0	0.00025	0.00025	20	10	0.2	4253	false	0
sim_200_500_0.05_0.003_0.002_0.0_0.0003_0.0002_20_10_0.1_rep1	results_slow.txt	200	500	0.05	0.0025	0.0025	True	0.0	0.00025	0.00025	20	10	0.1	6839	true	0
sim_200_500_0.05_0.003_0.002_0.001_0.0003_0.0002_20_5_0.1_rep2	results_slow.txt	200	500	0.05	0.0025	0.0025	True	0.001	0.00025	0.00025	20	5	0.1	16582	true	0
sim_200_500_0.05_0.003_0.002_0.001_0.0003_0.0_20_5_0.2_rep2	results_slow.txt	200	500	0.05	0.0025	0.0025	True	0.001	0.00025	0.0	20	5	0.2	6174	false	0
sim_200_1000_0.005_0.0_0.0_0.001_0.0_0.0002_20_20_0.2_rep1	results_slow.txt	200	1000	0.005	0.0	0.0	True	0.001	0.0	0.00025	20	20	0.2	1188	true	0
sim_200_500_0.05_0.003_0.002_0.001_0.0003_0.0002_20_20_0.05_rep2	results_slow.txt	200	500	0.05	0.0025	0.0025	True	0.001	0.00025	0.00025	20	20	0.05	3943	true	0
sim_200_500_0.05_0.003_0.002_0.001_0.0_0.0_20_20_0.1_rep2	results_slow.txt	200	500	0.05	0.0025	0.0025	True	0.001	0.0	0.0	20	20	0.1	3650	true	0
sim_200_500_0.05_0.003_0.002_0.001_0.0_0.0_20_10_0.2_rep1	results_slow.txt	200	500	0.05	0.0025	0.0025	True	0.001	0.0	0.0	20	10	0.2	15827	false	0
sim_200_500_0.05_0.003_0.002_0.001_0.0003_0.0_20_5_0.1_rep2	results_slow.txt	200	500	0.05	0.0025	0.0025	True	0.001	0.00025	0.0	20	5	0.1	3055	true	0
sim_200_500_0.05_0.003_0.002_0.001_0.0_0.0_20_10_0.1_rep1	results_slow.txt	200	500	0.05	0.0025	0.0025	True	0.001	0.0	0.0	20	10	0.1	5219	true	0
sim_200_1000_0.005_0.0_0.002_0.0_0.0_0.0_5_5_0.2_rep2	results_slow.txt	200	1000	0.005	0.0	0.0025	True	0.0	0.0	0.0	5	5	0.2	1597	false	0
sim_200_500_0.05_0.003_0.002_0.001_0.0_0.0002_20_20_0.05_rep1	results_slow.txt	200	500	0.05	0.0025	0.0025	True	0.001	0.0	0.00025	20	20	0.05	5796	true	0
sim_200_1000_0.005_0.0_0.0_0.0_0.0_0.0_20_5_0.05_rep2	results_slow.txt	200	1000	0.005	0.0	0.0	True	0.0	0.0	0.0	20	5	0.05	3862	true	0
sim_200_1000_0.005_0.0_0.0_0.0_0.0_0.0002_20_20_0.1_rep1	results_slow.txt	200	1000	0.005	0.0	0.0	True	0.0	0.0	0.00025	20	20	0.1	13109	true	0
sim_200_1000_0.005_0.0_0.002_0.001_0.0_0.0_10_10_0.05_rep1	results_slow.txt	200	1000	0.005	0.0	0.0025	True	0.001	0.0	0.0	10	10	0.05	16297	true	0
sim_200_1000_0.005_0.0_0.0_0.001_0.0003_0.0002_10_10_0.2_rep2	results_slow.txt	200	1000	0.005	0.0	0.0	True	0.001	0.00025	0.00025	10	10	0.2	21037	false	0
sim_200_500_0.05_0.003_0.002_0.001_0.0_0.0002_20_20_0.2_rep1	results_slow.txt	200	500	0.05	0.0025	0.0025	True	0.001	0.0	0.00025	20	20	0.2	8533	true	0
sim_200_1000_0.005_0.0_0.0_0.001_0.0_0.0_20_5_0.1_rep2	results_slow.txt	200	1000	0.005	0.0	0.0	True	0.001	0.0	0.0	20	5	0.1	4637	true	0
sim_200_1000_0.005_0.0_0.0_0.001_0.0_0.0002_20_10_0.2_rep2	results_slow.txt	200	1000	0.005	0.0	0.0	True	0.001	0.0	0.00025	20	10	0.2	6141	true	0
sim_200_1000_0.005_0.0_0.0_0.001_0.0_0.0002_10_20_0.05_rep2	results_slow.txt	200	1000	0.005	0.0	0.0	True	0.001	0.0	0.00025	10	20	0.05	13497	true	0
sim_200_1000_0.005_0.0_0.002_0.001_0.0_0.0002_5_5_0.05_rep2	results_slow.txt	200	1000	0.005	0.0	0.0025	True	0.001	0.0	0.00025	5	5	0.05	28367	false	0
sim_200_1000_0.005_0.0_0.002_0.001_0.0_0.0_5_10_0.1_rep1	results_slow.txt	200	1000	0.005	0.0	0.0025	True	0.001	0.0	0.0	5	10	0.1	21158	true	0
sim_200_1000_0.005_0.0_0.0_0.001_0.0_0.0_20_20_0.2_rep2	results_slow.txt	200	1000	0.005	0.0	0.0	True	0.001	0.0	0.0	20	20	0.2	14058	false	0
sim_200_1000_0.005_0.0_0.0_0.0_0.0_0.0002_20_20_0.2_rep2	results_slow.txt	200	1000	0.005	0.0	0.0	True	0.0	0.0	0.00025	20	20	0.2	7760	false	0
sim_200_1000_0.005_0.0_0.0_0.001_0.0_0.0_20_20_0.2_rep1	results_slow.txt	200	1000	0.005	0.0	0.0	True	0.001	0.0	0.0	20	20	0.2	15954	true	0
sim_200_1000_0.005_0.0_0.0_0.0_0.0_0.0002_20_10_0.1_rep1	results_slow.txt	200	1000	0.005	0.0	0.0	True	0.0	0.0	0.00025	20	10	0.1	20624	true	0
sim_200_1000_0.005_0.0_0.0_0.0_0.0_0.0_20_20_0.2_rep2	results_slow.txt	200	1000	0.005	0.0	0.0	True	0.0	0.0	0.0	20	20	0.2	29835	false	0
sim_200_1000_0.005_0.0_0.0_0.001_0.0003_0.0_10_5_0.05_rep2	results_slow.txt	200	1000	0.005	0.0	0.0	True	0.001	0.00025	0.0	10	5	0.05	27096	true	0
sim_200_1000_0.005_0.0_0.0_0.001_0.0003_0.0_5_20_0.2_rep2	results_slow.txt	200	1000	0.005	0.0	0.0	True	0.001	0.00025	0.0	5	20	0.2	18759	false	0
sim_200_1000_0.005_0.0_0.0_0.001_0.0003_0.0_5_5_0.05_rep2	results_slow.txt	200	1000	0.005	0.0	0.0	True	0.001	0.00025	0.0	5	5	0.05	28160	true	0
sim_200_1000_0.005_0.0_0.0_0.001_0.0003_0.0_10_20_0.1_rep2	results_slow.txt	200	1000	0.005	0.0	0.0	True	0.001	0.00025	0.0	10	20	0.1	25605	true	0
sim_200_1000_0.005_0.0_0.0_0.001_0.0_0.0002_5_20_0.1_rep2	results_slow.txt	200	1000	0.005	0.0	0.0	True	0.001	0.0	0.00025	5	20	0.1	26039	true	0
sim_200_500_0.05_0.003_0.002_0.0_0.0003_0.0002_20_20_0.2_rep2	results_slow.txt	200	500	0.05	0.0025	0.0025	True	0.0	0.00025	0.00025	20	20	0.2	19675	true	0
sim_200_500_0.05_0.003_0.002_0.0_0.0003_0.0002_20_10_0.05_rep1	results_slow.txt	200	500	0.05	0.0025	0.0025	True	0.0	0.00025	0.00025	20	10	0.05	6353	true	0
sim_200_1000_0.005_0.0_0.0_0.0_0.0003_0.0002_5_5_0.1_rep2	results_slow.txt	200	1000	0.005	0.0	0.0	True	0.0	0.00025	0.00025	5	5	0.1	28135	true	0
sim_200_500_0.05_0.003_0.002_0.001_0.0_0.0_20_20_0.05_rep2	results_slow.txt	200	500	0.05	0.0025	0.0025	True	0.001	0.0	0.0	20	20	0.05	16516	true	0
sim_200_1000_0.005_0.0_0.0_0.0_0.0003_0.0002_5_10_0.1_rep2	results_slow.txt	200	1000	0.005	0.0	0.0	True	0.0	0.00025	0.00025	5	10	0.1	1099	true	0
sim_200_1000_0.005_0.0_0.0_0.0_0.0003_0.0_20_20_0.2_rep1	results_slow.txt	200	1000	0.005	0.0	0.0	True	0.0	0.00025	0.0	20	20	0.2	26041	false	0
sim_200_500_0.05_0.003_0.002_0.001_0.0003_0.0_20_10_0.05_rep1	results_slow.txt	200	500	0.05	0.0025	0.0025	True	0.001	0.00025	0.0	20	10	0.05	27185	true	0
sim_200_1000_0.005_0.0_0.0_0.001_0.0003_0.0002_10_10_0.1_rep1	results_slow.txt	200	1000	0.005	0.0	0.0	True	0.001	0.00025	0.00025	10	10	0.1	22531	true	2
sim_200_1000_0.005_0.0_0.0_0.001_0.0003_0.0_5_10_0.05_rep1	results_slow.txt	200	1000	0.005	0.0	0.0	True	0.001	0.00025	0.0	5	10	0.05	12052	true	0
sim_200_1000_0.005_0.0_0.0_0.001_0.0003_0.0_5_20_0.05_rep2	results_slow.txt	200	1000	0.005	0.0	0.0	True	0.001	0.00025	0.0	5	20	0.05	7597	true	0
sim_200_1000_0.005_0.0_0.002_0.001_0.0_0.0002_10_10_0.2_rep2	results_slow.txt	200	1000	0.005	0.0	0.0025	True	0.001	0.0	0.00025	10	10	0.2	3713	true	0
sim_200_1000_0.005_0.0_0.0_0.001_0.0003_0.0_10_20_0.05_rep2	results_slow.txt	200	1000	0.005	0.0	0.0	True	0.001	0.00025	0.0	10	20	0.05	24427	true	0
sim_200_1000_0.005_0.0_0.0_0.001_0.0003_0.0_10_10_0.2_rep2	results_slow.txt	200	1000	0.005	0.0	0.0	True	0.001	0.00025	0.0	10	10	0.2	18493	false	0
sim_200_1000_0.005_0.0_0.0_0.001_0.0_0.0_20_5_0.1_rep1	results_slow.txt	200	1000	0.005	0.0	0.0	True	0.001	0.0	0.0	20	5	0.1	14872	true	0
sim_200_1000_0.005_0.0_0.0_0.001_0.0_0.0002_10_10_0.2_rep2	results_slow.txt	200	1000	0.005	0.0	0.0	True	0.001	0.0	0.00025	10	10	0.2	3070	true	0
sim_200_1000_0.005_0.0_0.0_0.001_0.0_0.0002_20_5_0.05_rep2	results_slow.txt	200	1000	0.005	0.0	0.0	True	0.001	0.0	0.00025	20	5	0.05	4951	true	0
sim_200_500_0.05_0.003_0.002_0.001_0.0_0.0002_20_20_0.2_rep2	results_slow.txt	200	500	0.05	0.0025	0.0025	True	0.001	0.0	0.00025	20	20	0.2	5443	true	0
sim_200_1000_0.005_0.0_0.0_0.001_0.0003_0.0002_10_20_0.1_rep1	results_slow.txt	200	1000	0.005	0.0	0.0	True	0.001	0.00025	0.00025	10	20	0.1	12625	true	0
sim_200_1000_0.005_0.0_0.0_0.001_0.0_0.0_20_5_0.05_rep1	results_slow.txt	200	1000	0.005	0.0	0.0	True	0.001	0.0	0.0	20	5	0.05	3983	true	0
sim_200_1000_0.005_0.0_0.0_0.001_0.0003_0.0_5_10_0.2_rep2	results_slow.txt	200	1000	0.005	0.0	0.0	True	0.001	0.00025	0.0	5	10	0.2	390	false	0
sim_200_1000_0.005_0.0_0.0_0.0_0.0_0.0002_10_5_0.2_rep1	results_slow.txt	200	1000	0.005	0.0	0.0	True	0.0	0.0	0.00025	10	5	0.2	12510	false	0
sim_200_1000_0.005_0.0_0.0_0.0_0.0_0.0_10_10_0.05_rep2	results_slow.txt	200	1000	0.005	0.0	0.0	True	0.0	0.0	0.0	10	10	0.05	17154	true	0
sim_200_1000_0.005_0.0_0.0_0.0_0.0_0.0002_5_20_0.1_rep1	results_slow.txt	200	1000	0.005	0.0	0.0	True	0.0	0.0	0.00025	5	20	0.1	6526	true	0
sim_200_1000_0.005_0.0_0.0_0.0_0.0003_0.0002_5_5_0.05_rep2	results_slow.txt	200	1000	0.005	0.0	0.0	True	0.0	0.00025	0.00025	5	5	0.05	22562	true	0
sim_200_1000_0.005_0.0_0.0_0.0_0.0_0.0_10_5_0.1_rep1	results_slow.txt	200	1000	0.005	0.0	0.0	True	0.0	0.0	0.0	10	5	0.1	5642	true	0
sim_200_1000_0.005_0.0_0.0_0.001_0.0003_0.0_5_20_0.1_rep2	results_slow.txt	200	1000	0.005	0.0	0.0	True	0.001	0.00025	0.0	5	20	0.1	1472	true	0
sim_200_1000_0.005_0.0_0.0_0.001_0.0003_0.0_10_5_0.2_rep2	results_slow.txt	200	1000	0.005	0.0	0.0	True	0.001	0.00025	0.0	10	5	0.2	1781	false	0
sim_200_500_0.05_0.003_0.002_0.0_0.0003_0.0002_20_20_0.05_rep1	results_slow.txt	200	500	0.05	0.0025	0.0025	True	0.0	0.00025	0.00025	20	20	0.05	19218	true	0
sim_200_1000_0.005_0.0_0.0_0.001_0.0003_0.0002_5_5_0.1_rep2	results_slow.txt	200	1000	0.005	0.0	0.0	True	0.001	0.00025	0.00025	5	5	0.1	18541	true	0
sim_200_1000_0.005_0.0_0.0_0.001_0.0003_0.0_5_20_0.2_rep1	results_slow.txt	200	1000	0.005	0.0	0.0	True	0.001	0.00025	0.0	5	20	0.2	24660	true	0
sim_200_1000_0.005_0.0_0.0_0.001_0.0003_0.0_5_20_0.05_rep1	results_slow.txt	200	1000	0.005	0.0	0.0	True	0.001	0.00025	0.0	5	20	0.05	28713	true	0
sim_200_500_0.05_0.003_0.002_0.0_0.0003_0.0002_20_20_0.2_rep1	results_slow.txt	200	500	0.05	0.0025	0.0025	True	0.0	0.00025	0.00025	20	20	0.2	1576	false	0
sim_200_1000_0.005_0.0_0.0_0.001_0.0_0.0002_20_10_0.1_rep2	results_slow.txt	200	1000	0.005	0.0	0.0	True	0.001	0.0	0.00025	20	10	0.1	6961	true	0
sim_200_1000_0.005_0.0_0.0_0.001_0.0003_0.0002_5_10_0.2_rep2	results_slow.txt	200	1000	0.005	0.0	0.0	True	0.001	0.00025	0.00025	5	10	0.2	4328	false	0
sim_200_1000_0.005_0.0_0.0_0.001_0.0003_0.0002_5_20_0.05_rep2	results_slow.txt	200	1000	0.005	0.0	0.0	True	0.001	0.00025	0.00025	5	20	0.05	1616	true	0
sim_200_1000_0.005_0.0_0.0_0.001_0.0003_0.0_5_5_0.2_rep2	results_slow.txt	200	1000	0.005	0.0	0.0	True	0.001	0.00025	0.0	5	5	0.2	6170	false	0
sim_200_1000_0.005_0.0_0.0_0.0_0.0_0.0002_10_20_0.2_rep2	results_slow.txt	200	1000	0.005	0.0	0.0	True	0.0	0.0	0.00025	10	20	0.2	29784	false	0
sim_200_1000_0.005_0.0_0.002_0.0_0.0_0.0002_5_5_0.05_rep1	results_slow.txt	200	1000	0.005	0.0	0.0025	True	0.0	0.0	0.00025	5	5	0.05	18061	true	0
sim_200_500_0.05_0.003_0.002_0.001_0.0003_0.0002_20_10_0.05_rep1	results_slow.txt	200	500	0.05	0.0025	0.0025	True	0.001	0.00025	0.00025	20	10	0.05	27312	true	2
sim_200_1000_0.005_0.0_0.0_0.0_0.0_0.0002_20_5_0.05_rep1	results_slow.txt	200	1000	0.005	0.0	0.0	True	0.0	0.0	0.00025	20	5	0.05	18763	true	0
sim_200_1000_0.005_0.0_0.0_0.0_0.0_0.0002_10_20_0.1_rep2	results_slow.txt	200	1000	0.005	0.0	0.0	True	0.0	0.0	0.00025	10	20	0.1	15072	true	0
sim_200_1000_0.005_0.0_0.0_0.0_0.0_0.0002_10_20_0.05_rep1	results_slow.txt	200	1000	0.005	0.0	0.0	True	0.0	0.0	0.00025	10	20	0.05	10403	true	0
sim_200_1000_0.005_0.0_0.0_0.001_0.0003_0.0_10_10_0.05_rep2	results_slow.txt	200	1000	0.005	0.0	0.0	True	0.001	0.00025	0.0	10	10	0.05	26973	true	0
sim_200_1000_0.005_0.0_0.0_0.001_0.0_0.0002_10_20_0.2_rep2	results_slow.txt	200	1000	0.005	0.0	0.0	True	0.001	0.0	0.00025	10	20	0.2	15524	false	1
sim_200_1000_0.005_0.0_0.0_0.0_0.0003_0.0002_10_20_0.1_rep2	results_slow.txt	200	1000	0.005	0.0	0.0	True	0.0	0.00025	0.00025	10	20	0.1	20431	true	0
sim_200_1000_0.005_0.0_0.0_0.0_0.0_0.0002_20_20_0.1_rep2	results_slow.txt	200	1000	0.005	0.0	0.0	True	0.0	0.0	0.00025	20	20	0.1	5635	true	0
sim_200_1000_0.005_0.0_0.0_0.0_0.0003_0.0_20_20_0.2_rep2	results_slow.txt	200	1000	0.005	0.0	0.0	True	0.0	0.00025	0.0	20	20	0.2	3481	true	0
sim_200_1000_0.005_0.0_0.0_0.001_0.0_0.0_20_10_0.05_rep2	results_slow.txt	200	1000	0.005	0.0	0.0	True	0.001	0.0	0.0	20	10	0.05	12082	true	0
sim_200_1000_0.005_0.0_0.0_0.001_0.0_0.0002_5_20_0.1_rep1	results_slow.txt	200	1000	0.005	0.0	0.0	True	0.001	0.0	0.00025	5	20	0.1	29115	true	0
sim_200_500_0.05_0.003_0.002_0.001_0.0003_0.0002_20_20_0.1_rep2	results_slow.txt	200	500	0.05	0.0025	0.0025	True	0.001	0.00025	0.00025	20	20	0.1	14501	false	0
sim_200_1000_0.005_0.0_0.0_0.001_0.0003_0.0_10_5_0.05_rep1	results_slow.txt	200	1000	0.005	0.0	0.0	True	0.001	0.00025	0.0	10	5	0.05	21858	true	0
sim_200_500_0.05_0.003_0.002_0.001_0.0_0.0002_20_10_0.2_rep2	results_slow.txt	200	500	0.05	0.0025	0.0025	True	0.001	0.0	0.00025	20	10	0.2	8453	false	0
sim_200_1000_0.005_0.0_0.0_0.001_0.0003_0.0_10_20_0.1_rep1	results_slow.txt	200	1000	0.005	0.0	0.0	True	0.001	0.00025	0.0	10	20	0.1	13343	false	0
sim_200_1000_0.005_0.0_0.0_0.0_0.0003_0.0_10_10_0.2_rep2	results_slow.txt	200	1000	0.005	0.0	0.0	True	0.0	0.00025	0.0	10	10	0.2	13561	false	0
sim_200_1000_0.005_0.0_0.0_0.0_0.0_0.0002_20_5_0.05_rep2	results_slow.txt	200	1000	0.005	0.0	0.0	True	0.0	0.0	0.00025	20	5	0.05	19456	true	0
sim_200_1000_0.005_0.0_0.002_0.0_0.0_0.0_5_5_0.2_rep1	results_slow.txt	200	1000	0.005	0.0	0.0025	True	0.0	0.0	0.0	5	5	0.2	9610	false	0
sim_200_500_0.05_0.003_0.002_0.001_0.0003_0.0002_20_5_0.1_rep1	results_slow.txt	200	500	0.05	0.0025	0.0025	True	0.001	0.00025	0.00025	20	5	0.1	3426	true	0
sim_200_1000_0.005_0.0_0.0_0.0_0.0_0.0002_20_20_0.05_rep2	results_slow.txt	200	1000	0.005	0.0	0.0	True	0.0	0.0	0.00025	20	20	0.05	11722	true	0
sim_200_1000_0.005_0.0_0.002_0.0_0.0_0.0_5_10_0.05_rep1	results_slow.txt	200	1000	0.005	0.0	0.0025	True	0.0	0.0	0.0	5	10	0.05	5917	true	0
sim_200_1000_0.005_0.0_0.0_0.001_0.0003_0.0002_10_20_0.05_rep1	results_slow.txt	200	1000	0.005	0.0	0.0	True	0.001	0.00025	0.00025	10	20	0.05	14127	true	0
sim_200_500_0.05_0.003_0.002_0.001_0.0_0.0_20_20_0.1_rep1	results_slow.txt	200	500	0.05	0.0025	0.0025	True	0.001	0.0	0.0	20	20	0.1	26377	true	0
sim_200_1000_0.005_0.0_0.0_0.001_0.0003_0.0002_10_10_0.05_rep1	results_slow.txt	200	1000	0.005	0.0	0.0	True	0.001	0.00025	0.00025	10	10	0.05	5178	true	0
sim_200_1000_0.005_0.0_0.0_0.001_0.0_0.0_10_20_0.2_rep2	results_slow.txt	200	1000	0.005	0.0	0.0	True	0.001	0.0	0.0	10	20	0.2	22628	false	0
sim_200_1000_0.005_0.0_0.0_0.001_0.0003_0.0002_10_20_0.05_rep2	results_slow.txt	200	1000	0.005	0.0	0.0	True	0.001	0.00025	0.00025	10	20	0.05	15652	true	0
sim_200_1000_0.005_0.0_0.002_0.0_0.0_0.0002_5_5_0.1_rep1	results_slow.txt	200	1000	0.005	0.0	0.0025	True	0.0	0.0	0.00025	5	5	0.1	6889	true	0
sim_200_1000_0.005_0.0_0.0_0.0_0.0_0.0002_10_20_0.2_rep1	results_slow.txt	200	1000	0.005	0.0	0.0	True	0.0	0.0	0.00025	10	20	0.2	12479	false	0
sim_200_1000_0.005_0.0_0.002_0.0_0.0_0.0002_5_5_0.2_rep1	results_slow.txt	200	1000	0.005	0.0	0.0025	True	0.0	0.0	0.00025	5	5	0.2	10037	false	0
sim_200_1000_0.005_0.0_0.0_0.0_0.0003_0.0_10_10_0.2_rep1	results_slow.txt	200	1000	0.005	0.0	0.0	True	0.0	0.00025	0.0	10	10	0.2	1378	true	0
sim_200_1000_0.005_0.0_0.0_0.0_0.0003_0.0_10_10_0.1_rep1	results_slow.txt	200	1000	0.005	0.0	0.0	True	0.0	0.00025	0.0	10	10	0.1	29865	false	0
sim_200_1000_0.005_0.0_0.0_0.0_0.0003_0.0_20_10_0.2_rep2	results_slow.txt	200	1000	0.005	0.0	0.0	True	0.0	0.00025	0.0	20	10	0.2	1074	true	0
sim_200_1000_0.005_0.0_0.0_0.0_0.0_0.0_20_20_0.05_rep1	results_slow.txt	200	1000	0.005	0.0	0.0	True	0.0	0.0	0.0	20	20	0.05	19599	true	0
sim_200_1000_0.005_0.0_0.0_0.0_0.0003_0.0_20_20_0.1_rep1	results_slow.txt	200	1000	0.005	0.0	0.0	True	0.0	0.00025	0.0	20	20	0.1	28924	false	0
sim_200_1000_0.005_0.0_0.0_0.001_0.0_0.0002_20_5_0.2_rep1	results_slow.txt	200	1000	0.005	0.0	0.0	True	0.001	0.0	0.00025	20	5	0.2	21071	false	0
sim_200_1000_0.005_0.0_0.0_0.001_0.0003_0.0_20_5_0.05_rep1	results_slow.txt	200	1000	0.005	0.0	0.0	True	0.001	0.00025	0.0	20	5	0.05	13595	true	0
sim_200_1000_0.005_0.0_0.0_0.001_0.0_0.0_20_5_0.05_rep2	results_slow.txt	200	1000	0.005	0.0	0.0	True	0.001	0.0	0.0	20	5	0.05	2420	true	2
sim_200_1000_0.005_0.0_0.0_0.0_0.0_0.0002_10_10_0.1_rep2	results_slow.txt	200	1000	0.005	0.0	0.0	True	0.0	0.0	0.00025	10	10	0.1	18442	true	0
sim_200_1000_0.005_0.0_0.0_0.001_0.0_0.0_20_20_0.05_rep1	results_slow.txt	200	1000	0.005	0.0	0.0	True	0.001	0.0	0.0	20	20	0.05	22536	true	0
sim_200_1000_0.005_0.0_0.0_0.0_0.0003_0.0002_10_10_0.2_rep1	results_slow.txt	200	1000	0.005	0.0	0.0	True	0.0	0.00025	0.00025	10	10	0.2	10	false	0
sim_200_1000_0.005_0.0_0.0_0.001_0.0003_0.0_10_10_0.2_rep1	results_slow.txt	200	1000	0.005	0.0	0.0	True	0.001	0.00025	0.0	10	10	0.2	10701	false	0
sim_200_500_0.05_0.003_0.002_0.001_0.0_0.0002_20_10_0.1_rep2	results_slow.txt	200	500	0.05	0.0025	0.0025	True	0.001	0.0	0.00025	20	10	0.1	14775	true	0
sim_200_1000_0.005_0.0_0.0_0.001_0.0003_0.0_10_5_0.1_rep1	results_slow.txt	200	1000	0.005	0.0	0.0	True	0.001	0.00025	0.0	10	5	0.1	26059	true	0
sim_200_1000_0.005_0.0_0.0_0.001_0.0003_0.0002_5_10_0.1_rep2	results_slow.txt	200	1000	0.005	0.0	0.0	True	0.001	0.00025	0.00025	5	10	0.1	13005	true	0
sim_200_1000_0.005_0.0_0.0_0.001_0.0003_0.0002_5_20_0.2_rep2	results_slow.txt	200	1000	0.005	0.0	0.0	True	0.001	0.00025	0.00025	5	20	0.2	7005	false	0
sim_200_1000_0.005_0.0_0.002_0.0_0.0_0.0002_5_10_0.05_rep1	results_slow.txt	200	1000	0.005	0.0	0.0025	True	0.0	0.0	0.00025	5	10	0.05	26255	true	0
sim_200_1000_0.005_0.0_0.002_0.0_0.0003_0.0_5_5_0.1_rep1	results_slow.txt	200	1000	0.005	0.0	0.0025	True	0.0	0.00025	0.0	5	5	0.1	1272	true	0
sim_200_1000_0.005_0.0_0.0_0.0_0.0_0.0002_20_10_0.2_rep1	results_slow.txt	200	1000	0.005	0.0	0.0	True	0.0	0.0	0.00025	20	10	0.2	10860	false	0
sim_200_1000_0.005_0.0_0.0_0.0_0.0_0.0_5_20_0.2_rep2	results_slow.txt	200	1000	0.005	0.0	0.0	True	0.0	0.0	0.0	5	20	0.2	1996	false	0
sim_200_1000_0.005_0.0_0.0_0.0_0.0003_0.0002_5_20_0.05_rep2	results_slow.txt	200	1000	0.005	0.0	0.0	True	0.0	0.00025	0.00025	5	20	0.05	11943	true	0
sim_200_1000_0.005_0.0_0.0_0.001_0.0003_0.0002_5_10_0.1_rep1	results_slow.txt	200	1000	0.005	0.0	0.0	True	0.001	0.00025	0.00025	5	10	0.1	25521	true	0
sim_200_1000_0.005_0.0_0.0_0.0_0.0_0.0_20_10_0.1_rep1	results_slow.txt	200	1000	0.005	0.0	0.0	True	0.0	0.0	0.0	20	10	0.1	2077	true	0
sim_200_1000_0.005_0.0_0.0_0.0_0.0003_0.0002_20_5_0.2_rep2	results_slow.txt	200	1000	0.005	0.0	0.0	True	0.0	0.00025	0.00025	20	5	0.2	24956	false	0
sim_200_1000_0.005_0.0_0.0_0.0_0.0003_0.0002_10_10_0.1_rep2	results_slow.txt	200	1000	0.005	0.0	0.0	True	0.0	0.00025	0.00025	10	10	0.1	15523	true	0
sim_200_1000_0.005_0.0_0.0_0.0_0.0003_0.0002_10_20_0.05_rep2	results_slow.txt	200	1000	0.005	0.0	0.0	True	0.0	0.00025	0.00025	10	20	0.05	7577	true	0
sim_200_1000_0.005_0.0_0.0_0.0_0.0003_0.0_20_5_0.2_rep1	results_slow.txt	200	1000	0.005	0.0	0.0	True	0.0	0.00025	0.0	20	5	0.2	28016	false	0
sim_200_1000_0.005_0.0_0.0_0.0_0.0_0.0002_20_10_0.2_rep2	results_slow.txt	200	1000	0.005	0.0	0.0	True	0.0	0.0	0.00025	20	10	0.2	26972	false	0
sim_200_1000_0.005_0.0_0.0_0.0_0.0003_0.0_10_20_0.1_rep2	results_slow.txt	200	1000	0.005	0.0	0.0	True	0.0	0.00025	0.0	10	20	0.1	23258	true	0
sim_200_1000_0.005_0.0_0.0_0.001_0.0003_0.0002_5_10_0.2_rep1	results_slow.txt	200	1000	0.005	0.0	0.0	True	0.001	0.00025	0.00025	5	10	0.2	5011	true	0
sim_200_1000_0.005_0.0_0.0_0.0_0.0_0.0002_5_20_0.1_rep2	results_slow.txt	200	1000	0.005	0.0	0.0	True	0.0	0.0	0.00025	5	20	0.1	20544	true	0
sim_200_1000_0.005_0.0_0.0_0.0_0.0_0.0_20_10_0.2_rep1	results_slow.txt	200	1000	0.005	0.0	0.0	True	0.0	0.0	0.0	20	10	0.2	3662	false	0
sim_200_1000_0.005_0.0_0.0_0.0_0.0_0.0_20_5_0.1_rep2	results_slow.txt	200	1000	0.005	0.0	0.0	True	0.0	0.0	0.0	20	5	0.1	11839	true	0
sim_200_1000_0.005_0.0_0.0_0.0_0.0003_0.0_20_5_0.05_rep1	results_slow.txt	200	1000	0.005	0.0	0.0	True	0.0	0.00025	0.0	20	5	0.05	14052	true	0
sim_200_1000_0.005_0.0_0.0_0.0_0.0_0.0002_20_10_0.05_rep2	results_slow.txt	200	1000	0.005	0.0	0.0	True	0.0	0.0	0.00025	20	10	0.05	24728	true	0
sim_200_1000_0.005_0.0_0.002_0.0_0.0003_0.0002_5_5_0.05_rep1	results_slow.txt	200	1000	0.005	0.0	0.0025	True	0.0	0.00025	0.00025	5	5	0.05	26857	true	0
sim_200_1000_0.005_0.0_0.002_0.001_0.0_0.0_5_5_0.05_rep2	results_slow.txt	200	1000	0.005	0.0	0.0025	True	0.001	0.0	0.0	5	5	0.05	21479	false	1
sim_200_1000_0.005_0.0_0.002_0.001_0.0_0.0_5_20_0.05_rep1	results_slow.txt	200	1000	0.005	0.0	0.0025	True	0.001	0.0	0.0	5	20	0.05	16299	true	0
sim_200_1000_0.005_0.0_0.0_0.001_0.0_0.0002_20_20_0.1_rep1	results_slow.txt	200	1000	0.005	0.0	0.0	True	0.001	0.0	0.00025	20	20	0.1	7284	true	0
sim_200_1000_0.005_0.0_0.002_0.001_0.0003_0.0_5_5_0.05_rep1	results_slow.txt	200	1000	0.005	0.0	0.0025	True	0.001	0.00025	0.0	5	5	0.05	28013	true	0
sim_200_1000_0.005_0.0_0.002_0.001_0.0_0.0002_5_10_0.1_rep1	results_slow.txt	200	1000	0.005	0.0	0.0025	True	0.001	0.0	0.00025	5	10	0.1	7163	true	0
sim_200_1000_0.005_0.0_0.002_0.001_0.0_0.0_5_10_0.2_rep1	results_slow.txt	200	1000	0.005	0.0	0.0025	True	0.001	0.0	0.0	5	10	0.2	7694	false	0
sim_200_1000_0.005_0.0_0.002_0.001_0.0_0.0_5_20_0.2_rep2	results_slow.txt	200	1000	0.005	0.0	0.0025	True	0.001	0.0	0.0	5	20	0.2	818	false	0
sim_200_1000_0.005_0.0_0.0_0.0_0.0003_0.0002_10_10_0.1_rep1	results_slow.txt	200	1000	0.005	0.0	0.0	True	0.0	0.00025	0.00025	10	10	0.1	16478	false	0
sim_200_1000_0.005_0.0_0.0_0.0_0.0_0.0002_20_10_0.05_rep1	results_slow.txt	200	1000	0.005	0.0	0.0	True	0.0	0.0	0.00025	20	10	0.05	10093	true	0
sim_200_1000_0.005_0.0_0.002_0.001_0.0_0.0_5_5_0.2_rep2	results_slow.txt	200	1000	0.005	0.0	0.0025	True	0.001	0.0	0.0	5	5	0.2	340	false	0
sim_200_1000_0.005_0.0_0.002_0.001_0.0_0.0_5_5_0.05_rep1	results_slow.txt	200	1000	0.005	0.0	0.0025	True	0.001	0.0	0.0	5	5	0.05	15225	true	0
sim_200_1000_0.005_0.0_0.0_0.0_0.0003_0.0002_10_20_0.1_rep1	results_slow.txt	200	1000	0.005	0.0	0.0	True	0.0	0.00025	0.00025	10	20	0.1	4469	true	0
sim_200_1000_0.005_0.0_0.002_0.001_0.0_0.0_5_10_0.2_rep2	results_slow.txt	200	1000	0.005	0.0	0.0025	True	0.001	0.0	0.0	5	10	0.2	14910	false	0
sim_200_1000_0.005_0.0_0.0_0.0_0.0003_0.0002_10_20_0.05_rep1	results_slow.txt	200	1000	0.005	0.0	0.0	True	0.0	0.00025	0.00025	10	20	0.05	26350	true	0
sim_200_1000_0.005_0.0_0.002_0.001_0.0_0.0_5_5_0.1_rep2	results_slow.txt	200	1000	0.005	0.0	0.0025	True	0.001	0.0	0.0	5	5	0.1	1735	false	0
sim_200_500_0.05_0.003_0.002_0.001_0.0003_0.0_20_10_0.2_rep2	results_slow.txt	200	500	0.05	0.0025	0.0025	True	0.001	0.00025	0.0	20	10	0.2	19581	true	0
sim_200_1000_0.005_0.0_0.0_0.001_0.0_0.0_20_20_0.1_rep2	results_slow.txt	200	1000	0.005	0.0	0.0	True	0.001	0.0	0.0	20	20	0.1	14634	true	0
sim_200_500_0.05_0.003_0.002_0.001_0.0003_0.0_20_20_0.05_rep1	results_slow.txt	200	500	0.05	0.0025	0.0025	True	0.001	0.00025	0.0	20	20	0.05	20845	true	0
sim_200_1000_0.005_0.0_0.0_0.0_0.0_0.0002_10_20_0.1_rep1	results_slow.txt	200	1000	0.005	0.0	0.0	True	0.0	0.0	0.00025	10	20	0.1	3505	true	0
sim_200_1000_0.005_0.0_0.0_0.0_0.0_0.0_10_5_0.05_rep1	results_slow.txt	200	1000	0.005	0.0	0.0	True	0.0	0.0	0.0	10	5	0.05	22214	true	0
sim_200_1000_0.005_0.0_0.0_0.0_0.0_0.0002_20_20_0.05_rep1	results_slow.txt	200	1000	0.005	0.0	0.0	True	0.0	0.0	0.00025	20	20	0.05	7241	true	0
sim_200_1000_0.005_0.0_0.0_0.001_0.0_0.0_20_20_0.1_rep1	results_slow.txt	200	1000	0.005	0.0	0.0	True	0.001	0.0	0.0	20	20	0.1	5357	true	0
sim_200_1000_0.005_0.0_0.0_0.0_0.0_0.0002_5_20_0.05_rep1	results_slow.txt	200	1000	0.005	0.0	0.0	True	0.0	0.0	0.00025	5	20	0.05	9735	true	0
sim_200_500_0.05_0.003_0.002_0.001_0.0003_0.0002_20_10_0.05_rep2	results_slow.txt	200	500	0.05	0.0025	0.0025	True	0.001	0.00025	0.00025	20	10	0.05	13115	true	0
sim_200_1000_0.005_0.0_0.0_0.0_0.0003_0.0002_5_10_0.2_rep2	results_slow.txt	200	1000	0.005	0.0	0.0	True	0.0	0.00025	0.00025	5	10	0.2	12800	false	0
sim_200_500_0.05_0.003_0.002_0.001_0.0003_0.0_20_20_0.2_rep2	results_slow.txt	200	500	0.05	0.0025	0.0025	True	0.001	0.00025	0.0	20	20	0.2	26757	true	0
sim_200_1000_0.005_0.0_0.0_0.0_0.0003_0.0_5_20_0.2_rep2	results_slow.txt	200	1000	0.005	0.0	0.0	True	0.0	0.00025	0.0	5	20	0.2	8336	false	0
sim_200_1000_0.005_0.0_0.002_0.001_0.0_0.0_5_20_0.1_rep2	results_slow.txt	200	1000	0.005	0.0	0.0025	True	0.001	0.0	0.0	5	20	0.1	296	false	0
sim_200_1000_0.005_0.0_0.002_0.001_0.0_0.0_5_20_0.05_rep2	results_slow.txt	200	1000	0.005	0.0	0.0025	True	0.001	0.0	0.0	5	20	0.05	11515	true	0
sim_200_1000_0.005_0.0_0.0_0.0_0.0003_0.0_5_20_0.05_rep2	results_slow.txt	200	1000	0.005	0.0	0.0	True	0.0	0.00025	0.0	5	20	0.05	18307	true	0
sim_200_1000_0.005_0.0_0.002_0.001_0.0_0.0_10_5_0.2_rep1	results_slow.txt	200	1000	0.005	0.0	0.0025	True	0.001	0.0	0.0	10	5	0.2	26164	false	0
sim_200_1000_0.005_0.0_0.002_0.001_0.0_0.0_10_10_0.05_rep2	results_slow.txt	200	1000	0.005	0.0	0.0025	True	0.001	0.0	0.0	10	10	0.05	22313	true	0
sim_200_1000_0.005_0.0_0.002_0.001_0.0_0.0_10_10_0.1_rep1	results_slow.txt	200	1000	0.005	0.0	0.0025	True	0.001	0.0	0.0	10	10	0.1	4106	true	0
sim_200_1000_0.005_0.0_0.002_0.001_0.0_0.0002_5_10_0.1_rep2	results_slow.txt	200	1000	0.005	0.0	0.0025	True	0.001	0.0	0.00025	5	10	0.1	19582	false	0
sim_200_1000_0.005_0.0_0.002_0.001_0.0_0.0_10_10_0.1_rep2	results_slow.txt	200	1000	0.005	0.0	0.0025	True	0.001	0.0	0.0	10	10	0.1	6982	false	0
sim_200_1000_0.005_0.0_0.0_0.0_0.0003_0.0002_5_20_0.05_rep1	results_slow.txt	200	1000	0.005	0.0	0.0	True	0.0	0.00025	0.00025	5	20	0.05	26150	true	0
sim_200_500_0.05_0.003_0.002_0.001_0.0_0.0002_20_10_0.2_rep1	results_slow.txt	200	500	0.05	0.0025	0.0025	True	0.001	0.0	0.00025	20	10	0.2	7162	true	0
sim_200_1000_0.005_0.0_0.0_0.001_0.0003_0.0_5_10_0.1_rep1	results_slow.txt	200	1000	0.005	0.0	0.0	True	0.001	0.00025	0.0	5	10	0.1	16768	true	0
sim_200_1000_0.005_0.0_0.0_0.001_0.0003_0.0_10_5_0.2_rep1	results_slow.txt	200	1000	0.005	0.0	0.0	True	0.001	0.00025	0.0	10	5	0.2	20066	false	0
sim_200_1000_0.005_0.0_0.0_0.0_0.0003_0.0002_10_5_0.1_rep1	results_slow.txt	200	1000	0.005	0.0	0.0	True	0.0	0.00025	0.00025	10	5	0.1	6079	true	0
sim_200_500_0.05_0.003_0.002_0.001_0.0003_0.0_20_10_0.2_rep1	results_slow.txt	200	500	0.05	0.0025	0.0025	True	0.001	0.00025	0.0	20	10	0.2	3233	false	0
sim_200_500_0.05_0.003_0.002_0.0_0.0003_0.0002_20_20_0.1_rep1	results_slow.txt	200	500	0.05	0.0025	0.0025	True	0.0	0.00025	0.00025	20	20	0.1	27220	true	0
sim_200_1000_0.005_0.0_0.0_0.0_0.0_0.0_10_5_0.2_rep2	results_slow.txt	200	1000	0.005	0.0	0.0	True	0.0	0.0	0.0	10	5	0.2	5812	false	0
sim_200_1000_0.005_0.0_0.0_0.0_0.0003_0.0_5_20_0.1_rep2	results_slow.txt	200	1000	0.005	0.0	0.0	True	0.0	0.00025	0.0	5	20	0.1	25340	true	0
sim_200_1000_0.005_0.0_0.0_0.0_0.0003_0.0002_10_5_0.1_rep2	results_slow.txt	200	1000	0.005	0.0	0.0	True	0.0	0.00025	0.00025	10	5	0.1	17839	true	0
sim_200_1000_0.005_0.0_0.002_0.0_0.0_0.0_10_10_0.2_rep1	results_slow.txt	200	1000	0.005	0.0	0.0025	True	0.0	0.0	0.0	10	10	0.2	10810	false	0
sim_200_1000_0.005_0.0_0.002_0.0_0.0003_0.0_5_10_0.05_rep1	results_slow.txt	200	1000	0.005	0.0	0.0025	True	0.0	0.00025	0.0	5	10	0.05	2263	true	0
sim_200_1000_0.005_0.0_0.0_0.0_0.0003_0.0_5_10_0.2_rep2	results_slow.txt	200	1000	0.005	0.0	0.0	True	0.0	0.00025	0.0	5	10	0.2	21195	false	0
sim_200_1000_0.005_0.0_0.0_0.0_0.0_0.0002_10_5_0.1_rep1	results_slow.txt	200	1000	0.005	0.0	0.0	True	0.0	0.0	0.00025	10	5	0.1	29674	true	0
sim_200_1000_0.005_0.0_0.0_0.0_0.0003_0.0_5_20_0.2_rep1	results_slow.txt	200	1000	0.005	0.0	0.0	True	0.0	0.00025	0.0	5	20	0.2	913	true	0
sim_200_1000_0.005_0.0_0.0_0.001_0.0_0.0002_20_20_0.2_rep2	results_slow.txt	200	1000	0.005	0.0	0.0	True	0.001	0.0	0.00025	20	20	0.2	821	true	0
sim_200_1000_0.005_0.0_0.002_0.001_0.0_0.0_10_5_0.05_rep2	results_slow.txt	200	1000	0.005	0.0	0.0025	True	0.001	0.0	0.0	10	5	0.05	19552	true	0
sim_200_1000_0.005_0.0_0.0_0.001_0.0003_0.0002_5_20_0.1_rep1	results_slow.txt	200	1000	0.005	0.0	0.0	True	0.001	0.00025	0.00025	5	20	0.1	18574	true	0
sim_200_1000_0.005_0.0_0.002_0.001_0.0_0.0_10_5_0.1_rep2	results_slow.txt	200	1000	0.005	0.0	0.0025	True	0.001	0.0	0.0	10	5	0.1	1658	true	0
sim_200_1000_0.005_0.0_0.0_0.0_0.0_0.0002_10_10_0.05_rep1	results_slow.txt	200	1000	0.005	0.0	0.0	True	0.0	0.0	0.00025	10	10	0.05	19296	true	0
sim_200_1000_0.005_0.0_0.0_0.0_0.0_0.0_5_20_0.2_rep1	results_slow.txt	200	1000	0.005	0.0	0.0	True	0.0	0.0	0.0	5	20	0.2	20382	false	0
sim_200_500_0.05_0.003_0.002_0.001_0.0003_0.0_20_20_0.1_rep1	results_slow.txt	200	500	0.05	0.0025	0.0025	True	0.001	0.00025	0.0	20	20	0.1	523	true	0
sim_200_1000_0.005_0.0_0.0_0.001_0.0003_0.0002_5_20_0.2_rep1	results_slow.txt	200	1000	0.005	0.0	0.0	True	0.001	0.00025	0.00025	5	20	0.2	16343	false	0
sim_200_1000_0.005_0.0_0.0_0.001_0.0003_0.0_5_10_0.1_rep2	results_slow.txt	200	1000	0.005	0.0	0.0	True	0.001	0.00025	0.0	5	10	0.1	16181	true	0
sim_200_1000_0.005_0.0_0.002_0.0_0.0_0.0_10_20_0.1_rep1	results_slow.txt	200	1000	0.005	0.0	0.0025	True	0.0	0.0	0.0	10	20	0.1	1619	true	0
sim_200_1000_0.005_0.0_0.002_0.0_0.0_0.0002_20_5_0.2_rep2	results_slow.txt	200	1000	0.005	0.0	0.0025	True	0.0	0.0	0.00025	20	5	0.2	27797	false	1
sim_200_1000_0.005_0.0_0.002_0.0_0.0_0.0002_10_10_0.05_rep1	results_slow.txt	200	1000	0.005	0.0	0.0025	True	0.0	0.0	0.00025	10	10	0.05	26757	true	0
sim_200_1000_0.005_0.0_0.0_0.0_0.0_0.0_10_5_0.1_rep2	results_slow.txt	200	1000	0.005	0.0	0.0	True	0.0	0.0	0.0	10	5	0.1	17262	true	0
sim_200_1000_0.005_0.0_0.0_0.0_0.0003_0.0_20_10_0.1_rep2	results_slow.txt	200	1000	0.005	0.0	0.0	True	0.0	0.00025	0.0	20	10	0.1	27868	true	0
sim_200_1000_0.005_0.0_0.002_0.0_0.0_0.0002_10_10_0.1_rep2	results_slow.txt	200	1000	0.005	0.0	0.0025	True	0.0	0.0	0.00025	10	10	0.1	28514	false	0
sim_200_1000_0.005_0.0_0.0_0.0_0.0003_0.0_10_10_0.1_rep2	results_slow.txt	200	1000	0.005	0.0	0.0	True	0.0	0.00025	0.0	10	10	0.1	18400	true	0
sim_200_1000_0.005_0.0_0.0_0.0_0.0_0.0002_10_10_0.05_rep2	results_slow.txt	200	1000	0.005	0.0	0.0	True	0.0	0.0	0.00025	10	10	0.05	813	true	0
sim_200_1000_0.005_0.0_0.002_0.0_0.0_0.0002_10_5_0.05_rep2	results_slow.txt	200	1000	0.005	0.0	0.0025	True	0.0	0.0	0.00025	10	5	0.05	17562	true	0
sim_200_1000_0.005_0.0_0.0_0.0_0.0003_0.0_5_20_0.1_rep1	results_slow.txt	200	1000	0.005	0.0	0.0	True	0.0	0.00025	0.0	5	20	0.1	14464	false	0
sim_200_1000_0.005_0.0_0.002_0.0_0.0003_0.0_5_5_0.2_rep2	results_slow.txt	200	1000	0.005	0.0	0.0025	True	0.0	0.00025	0.0	5	5	0.2	1524	false	0
sim_200_1000_0.005_0.0_0.002_0.0_0.0_0.0_20_20_0.1_rep1	results_slow.txt	200	1000	0.005	0.0	0.0025	True	0.0	0.0	0.0	20	20	0.1	17272	true	0
sim_200_1000_0.005_0.0_0.002_0.001_0.0_0.0_5_5_0.2_rep1	results_slow.txt	200	1000	0.005	0.0	0.0025	True	0.001	0.0	0.0	5	5	0.2	26386	false	0
sim_200_1000_0.005_0.0_0.002_0.001_0.0_0.0_10_5_0.1_rep1	results_slow.txt	200	1000	0.005	0.0	0.0025	True	0.001	0.0	0.0	10	5	0.1	2974	true	0
sim_200_1000_0.005_0.0_0.002_0.001_0.0_0.0_10_5_0.2_rep2	results_slow.txt	200	1000	0.005	0.0	0.0025	True	0.001	0.0	0.0	10	5	0.2	22412	false	0
sim_200_1000_0.005_0.0_0.0_0.001_0.0003_0.0002_10_5_0.2_rep2	results_slow.txt	200	1000	0.005	0.0	0.0	True	0.001	0.00025	0.00025	10	5	0.2	5312	false	0
sim_200_1000_0.005_0.0_0.0_0.001_0.0003_0.0002_5_20_0.05_rep1	results_slow.txt	200	1000	0.005	0.0	0.0	True	0.001	0.00025	0.00025	5	20	0.05	15134	true	0
sim_200_1000_0.005_0.0_0.002_0.0_0.0_0.0_10_20_0.2_rep1	results_slow.txt	200	1000	0.005	0.0	0.0025	True	0.0	0.0	0.0	10	20	0.2	7010	false	0
sim_200_1000_0.005_0.0_0.002_0.0_0.0_0.0_5_10_0.2_rep2	results_slow.txt	200	1000	0.005	0.0	0.0025	True	0.0	0.0	0.0	5	10	0.2	2073	false	0
sim_200_1000_0.005_0.0_0.002_0.0_0.0_0.0002_5_5_0.1_rep2	results_slow.txt	200	1000	0.005	0.0	0.0025	True	0.0	0.0	0.00025	5	5	0.1	7028	true	0
sim_200_1000_0.005_0.0_0.002_0.001_0.0_0.0002_10_5_0.1_rep1	results_slow.txt	200	1000	0.005	0.0	0.0025	True	0.001	0.0	0.00025	10	5	0.1	8937	true	0
sim_200_500_0.05_0.003_0.002_0.001_0.0003_0.0_20_20_0.1_rep2	results_slow.txt	200	500	0.05	0.0025	0.0025	True	0.001	0.00025	0.0	20	20	0.1	16592	true	0
sim_200_1000_0.005_0.0_0.002_0.001_0.0_0.0002_10_5_0.2_rep1	results_slow.txt	200	1000	0.005	0.0	0.0025	True	0.001	0.0	0.00025	10	5	0.2	2738	false	0
sim_200_500_0.05_0.003_0.002_0.001_0.0003_0.0002_20_10_0.2_rep1	results_slow.txt	200	500	0.05	0.0025	0.0025	True	0.001	0.00025	0.00025	20	10	0.2	18693	false	0
sim_200_1000_0.005_0.0_0.002_0.001_0.0_0.0_5_10_0.05_rep2	results_slow.txt	200	1000	0.005	0.0	0.0025	True	0.001	0.0	0.0	5	10	0.05	27556	true	0
sim_200_1000_0.005_0.0_0.002_0.001_0.0_0.0_10_10_0.2_rep2	results_slow.txt	200	1000	0.005	0.0	0.0025	True	0.001	0.0	0.0	10	10	0.2	19437	false	0
sim_200_1000_0.005_0.0_0.0_0.0_0.0_0.0002_20_5_0.2_rep2	results_slow.txt	200	1000	0.005	0.0	0.0	True	0.0	0.0	0.00025	20	5	0.2	11588	false	0
sim_200_1000_0.005_0.0_0.0_0.0_0.0003_0.0_10_20_0.1_rep1	results_slow.txt	200	1000	0.005	0.0	0.0	True	0.0	0.00025	0.0	10	20	0.1	22076	true	0
sim_200_1000_0.005_0.0_0.002_0.0_0.0003_0.0_5_5_0.05_rep2	results_slow.txt	200	1000	0.005	0.0	0.0025	True	0.0	0.00025	0.0	5	5	0.05	2207	true	0
sim_200_500_0.05_0.003_0.002_0.001_0.0003_0.0002_20_20_0.2_rep2	results_slow.txt	200	500	0.05	0.0025	0.0025	True	0.001	0.00025	0.00025	20	20	0.2	29857	false	1
sim_200_1000_0.005_0.0_0.002_0.0_0.0_0.0_10_10_0.05_rep2	results_slow.txt	200	1000	0.005	0.0	0.0025	True	0.0	0.0	0.0	10	10	0.05	24462	true	0
sim_200_1000_0.005_0.0_0.002_0.0_0.0003_0.0002_5_5_0.05_rep2	results_slow.txt	200	1000	0.005	0.0	0.0025	True	0.0	0.00025	0.00025	5	5	0.05	16575	true	0
sim_200_1000_0.005_0.0_0.002_0.0_0.0_0.0002_5_10_0.1_rep2	results_slow.txt	200	1000	0.005	0.0	0.0025	True	0.0	0.0	0.00025	5	10	0.1	9594	false	0
sim_200_1000_0.005_0.0_0.0_0.0_0.0003_0.0002_20_20_0.2_rep1	results_slow.txt	200	1000	0.005	0.0	0.0	True	0.0	0.00025	0.00025	20	20	0.2	4450	false	0
sim_200_1000_0.005_0.003_0.0_0.0_0.0_0.0002_5_5_0.05_rep2	results_slow.txt	200	1000	0.005	0.0025	0.0	True	0.0	0.0	0.00025	5	5	0.05	27752	true	0
sim_200_1000_0.005_0.0_0.002_0.0_0.0003_0.0_5_5_0.1_rep2	results_slow.txt	200	1000	0.005	0.0	0.0025	True	0.0	0.00025	0.0	5	5	0.1	16840	true	0
sim_200_1000_0.005_0.0_0.0_0.001_0.0003_0.0002_10_10_0.1_rep2	results_slow.txt	200	1000	0.005	0.0	0.0	True	0.001	0.00025	0.00025	10	10	0.1	15577	true	2
sim_200_1000_0.005_0.0_0.002_0.0_0.0_0.0_5_10_0.2_rep1	results_slow.txt	200	1000	0.005	0.0	0.0025	True	0.0	0.0	0.0	5	10	0.2	16537	false	0
sim_200_1000_0.005_0.0_0.002_0.0_0.0_0.0_10_10_0.05_rep1	results_slow.txt	200	1000	0.005	0.0	0.0025	True	0.0	0.0	0.0	10	10	0.05	24242	true	0
sim_200_1000_0.005_0.0_0.0_0.0_0.0003_0.0_20_5_0.1_rep2	results_slow.txt	200	1000	0.005	0.0	0.0	True	0.0	0.00025	0.0	20	5	0.1	15088	true	0
sim_200_1000_0.005_0.0_0.002_0.0_0.0_0.0002_5_5_0.05_rep2	results_slow.txt	200	1000	0.005	0.0	0.0025	True	0.0	0.0	0.00025	5	5	0.05	15866	true	0
sim_200_1000_0.005_0.0_0.0_0.0_0.0003_0.0_20_5_0.05_rep2	results_slow.txt	200	1000	0.005	0.0	0.0	True	0.0	0.00025	0.0	20	5	0.05	26185	true	0
sim_200_500_0.05_0.003_0.002_0.001_0.0003_0.0002_20_20_0.1_rep1	results_slow.txt	200	500	0.05	0.0025	0.0025	True	0.001	0.00025	0.00025	20	20	0.1	654	true	0
sim_200_1000_0.005_0.0_0.0_0.001_0.0003_0.0002_10_20_0.1_rep2	results_slow.txt	200	1000	0.005	0.0	0.0	True	0.001	0.00025	0.00025	10	20	0.1	28929	true	0
sim_200_1000_0.005_0.0_0.002_0.001_0.0_0.0002_10_5_0.2_rep2	results_slow.txt	200	1000	0.005	0.0	0.0025	True	0.001	0.0	0.00025	10	5	0.2	3433	false	0
sim_200_1000_0.005_0.0_0.002_0.001_0.0003_0.0_10_5_0.2_rep1	results_slow.txt	200	1000	0.005	0.0	0.0025	True	0.001	0.00025	0.0	10	5	0.2	19899	false	0
sim_200_1000_0.005_0.0_0.0_0.0_0.0003_0.0_20_10_0.05_rep2	results_slow.txt	200	1000	0.005	0.0	0.0	True	0.0	0.00025	0.0	20	10	0.05	24330	true	0
sim_200_1000_0.005_0.0_0.002_0.001_0.0_0.0002_5_20_0.1_rep1	results_slow.txt	200	1000	0.005	0.0	0.0025	True	0.001	0.0	0.00025	5	20	0.1	9630	false	0
sim_200_500_0.05_0.003_0.002_0.001_0.0003_0.0002_20_10_0.2_rep2	results_slow.txt	200	500	0.05	0.0025	0.0025	True	0.001	0.00025	0.00025	20	10	0.2	9806	false	0
sim_200_1000_0.005_0.0_0.0_0.0_0.0_0.0002_10_5_0.05_rep2	results_slow.txt	200	1000	0.005	0.0	0.0	True	0.0	0.0	0.00025	10	5	0.05	29621	true	0
sim_200_500_0.05_0.003_0.002_0.0_0.0003_0.0002_20_20_0.1_rep2	results_slow.txt	200	500	0.05	0.0025	0.0025	True	0.0	0.00025	0.00025	20	20	0.1	5604	true	0
sim_200_500_0.05_0.003_0.002_0.001_0.0003_0.0_20_20_0.2_rep1	results_slow.txt	200	500	0.05	0.0025	0.0025	True	0.001	0.00025	0.0	20	20	0.2	20596	true	0
sim_200_1000_0.005_0.0_0.0_0.0_0.0003_0.0_20_20_0.05_rep2	results_slow.txt	200	1000	0.005	0.0	0.0	True	0.0	0.00025	0.0	20	20	0.05	15336	true	0
sim_200_1000_0.005_0.0_0.0_0.0_0.0003_0.0_20_10_0.05_rep1	results_slow.txt	200	1000	0.005	0.0	0.0	True	0.0	0.00025	0.0	20	10	0.05	644	true	0
sim_200_1000_0.005_0.0_0.0_0.0_0.0003_0.0_10_20_0.05_rep2	results_slow.txt	200	1000	0.005	0.0	0.0	True	0.0	0.00025	0.0	10	20	0.05	11727	true	0
sim_200_1000_0.005_0.0_0.0_0.0_0.0003_0.0002_20_5_0.1_rep2	results_slow.txt	200	1000	0.005	0.0	0.0	True	0.0	0.00025	0.00025	20	5	0.1	5438	true	0
sim_200_1000_0.005_0.0_0.0_0.0_0.0003_0.0_20_5_0.2_rep2	results_slow.txt	200	1000	0.005	0.0	0.0	True	0.0	0.00025	0.0	20	5	0.2	3487	true	0
sim_200_1000_0.005_0.0_0.0_0.0_0.0003_0.0_20_5_0.1_rep1	results_slow.txt	200	1000	0.005	0.0	0.0	True	0.0	0.00025	0.0	20	5	0.1	20401	true	0
sim_200_1000_0.005_0.0_0.0_0.001_0.0003_0.0002_10_10_0.05_rep2	results_slow.txt	200	1000	0.005	0.0	0.0	True	0.001	0.00025	0.00025	10	10	0.05	13080	false	0
sim_200_1000_0.005_0.0_0.0_0.0_0.0003_0.0002_10_10_0.2_rep2	results_slow.txt	200	1000	0.005	0.0	0.0	True	0.0	0.00025	0.00025	10	10	0.2	7013	false	0
sim_200_1000_0.005_0.0_0.0_0.0_0.0003_0.0002_20_5_0.05_rep2	results_slow.txt	200	1000	0.005	0.0	0.0	True	0.0	0.00025	0.00025	20	5	0.05	14803	true	0
sim_200_1000_0.005_0.0_0.0_0.001_0.0_0.0_20_10_0.1_rep1	results_slow.txt	200	1000	0.005	0.0	0.0	True	0.001	0.0	0.0	20	10	0.1	2059	true	0
sim_200_500_0.05_0.003_0.002_0.001_0.0003_0.0002_20_10_0.1_rep2	results_slow.txt	200	500	0.05	0.0025	0.0025	True	0.001	0.00025	0.00025	20	10	0.1	6268	true	0
sim_200_1000_0.005_0.0_0.002_0.0_0.0_0.0_5_10_0.1_rep1	results_slow.txt	200	1000	0.005	0.0	0.0025	True	0.0	0.0	0.0	5	10	0.1	29412	false	0
sim_200_1000_0.005_0.0_0.002_0.0_0.0003_0.0002_5_5_0.2_rep1	results_slow.txt	200	1000	0.005	0.0	0.0025	True	0.0	0.00025	0.00025	5	5	0.2	7336	false	0
sim_200_1000_0.005_0.0_0.0_0.0_0.0003_0.0002_5_20_0.1_rep1	results_slow.txt	200	1000	0.005	0.0	0.0	True	0.0	0.00025	0.00025	5	20	0.1	250	false	0
sim_200_1000_0.005_0.0_0.0_0.0_0.0003_0.0002_10_5_0.2_rep2	results_slow.txt	200	1000	0.005	0.0	0.0	True	0.0	0.00025	0.00025	10	5	0.2	8262	false	0
sim_200_1000_0.005_0.0_0.0_0.001_0.0003_0.0002_10_5_0.2_rep1	results_slow.txt	200	1000	0.005	0.0	0.0	True	0.001	0.00025	0.00025	10	5	0.2	1189	false	0
sim_200_1000_0.005_0.0_0.0_0.001_0.0003_0.0002_10_5_0.05_rep1	results_slow.txt	200	1000	0.005	0.0	0.0	True	0.001	0.00025	0.00025	10	5	0.05	27399	true	0
sim_200_1000_0.005_0.0_0.0_0.001_0.0_0.0002_20_10_0.2_rep1	results_slow.txt	200	1000	0.005	0.0	0.0	True	0.001	0.0	0.00025	20	10	0.2	26107	false	0
sim_200_1000_0.005_0.0_0.0_0.001_0.0_0.0002_20_5_0.1_rep1	results_slow.txt	200	1000	0.005	0.0	0.0	True	0.001	0.0	0.00025	20	5	0.1	23167	true	0
sim_200_1000_0.005_0.0_0.0_0.001_0.0_0.0_20_20_0.05_rep2	results_slow.txt	200	1000	0.005	0.0	0.0	True	0.001	0.0	0.0	20	20	0.05	9472	true	0
sim_200_500_0.05_0.003_0.002_0.0_0.0003_0.0002_20_20_0.05_rep2	results_slow.txt	200	500	0.05	0.0025	0.0025	True	0.0	0.00025	0.00025	20	20	0.05	11548	true	0
sim_200_500_0.05_0.003_0.002_0.001_0.0003_0.0002_20_10_0.1_rep1	results_slow.txt	200	500	0.05	0.0025	0.0025	True	0.001	0.00025	0.00025	20	10	0.1	7887	true	0
sim_200_1000_0.005_0.0_0.002_0.0_0.0_0.0002_5_20_0.2_rep2	results_slow.txt	200	1000	0.005	0.0	0.0025	True	0.0	0.0	0.00025	5	20	0.2	21485	false	0
sim_200_1000_0.005_0.0_0.0_0.0_0.0003_0.0_20_10_0.1_rep1	results_slow.txt	200	1000	0.005	0.0	0.0	True	0.0	0.00025	0.0	20	10	0.1	11421	true	0
sim_200_1000_0.005_0.0_0.002_0.0_0.0_0.0002_5_10_0.05_rep2	results_slow.txt	200	1000	0.005	0.0	0.0025	True	0.0	0.0	0.00025	5	10	0.05	23425	true	0
sim_200_1000_0.005_0.0_0.0_0.0_0.0_0.0002_20_5_0.2_rep1	results_slow.txt	200	1000	0.005	0.0	0.0	True	0.0	0.0	0.00025	20	5	0.2	13477	true	0
sim_200_1000_0.005_0.0_0.002_0.0_0.0_0.0_5_10_0.05_rep2	results_slow.txt	200	1000	0.005	0.0	0.0025	True	0.0	0.0	0.0	5	10	0.05	27820	true	0
sim_200_500_0.05_0.003_0.002_0.001_0.0003_0.0_20_20_0.05_rep2	results_slow.txt	200	500	0.05	0.0025	0.0025	True	0.001	0.00025	0.0	20	20	0.05	23705	true	0
sim_200_1000_0.005_0.0_0.0_0.0_0.0003_0.0002_20_20_0.1_rep1	results_slow.txt	200	1000	0.005	0.0	0.0	True	0.0	0.00025	0.00025	20	20	0.1	11547	true	0
sim_200_1000_0.005_0.0_0.002_0.001_0.0_0.0002_5_5_0.2_rep2	results_slow.txt	200	1000	0.005	0.0	0.0025	True	0.001	0.0	0.00025	5	5	0.2	25962	false	0
sim_200_1000_0.005_0.0_0.002_0.001_0.0_0.0002_5_10_0.05_rep1	results_slow.txt	200	1000	0.005	0.0	0.0025	True	0.001	0.0	0.00025	5	10	0.05	8773	true	0
sim_200_500_0.05_0.003_0.002_0.001_0.0003_0.0002_20_20_0.2_rep1	results_slow.txt	200	500	0.05	0.0025	0.0025	True	0.001	0.00025	0.00025	20	20	0.2	27014	false	0
sim_200_1000_0.005_0.0_0.002_0.0_0.0_0.0_5_20_0.1_rep2	results_slow.txt	200	1000	0.005	0.0	0.0025	True	0.0	0.0	0.0	5	20	0.1	17192	true	0
sim_200_1000_0.005_0.0_0.0_0.0_0.0_0.0_10_5_0.2_rep1	results_slow.txt	200	1000	0.005	0.0	0.0	True	0.0	0.0	0.0	10	5	0.2	17055	false	0
sim_200_1000_0.005_0.0_0.0_0.0_0.0003_0.0_20_20_0.1_rep2	results_slow.txt	200	1000	0.005	0.0	0.0	True	0.0	0.00025	0.0	20	20	0.1	27833	true	0
sim_200_1000_0.005_0.0_0.002_0.001_0.0_0.0002_5_10_0.05_rep2	results_slow.txt	200	1000	0.005	0.0	0.0025	True	0.001	0.0	0.00025	5	10	0.05	19091	true	0
sim_200_1000_0.005_0.0_0.0_0.0_0.0_0.0002_5_20_0.2_rep2	results_slow.txt	200	1000	0.005	0.0	0.0	True	0.0	0.0	0.00025	5	20	0.2	1259	false	0
sim_200_1000_0.005_0.0_0.002_0.001_0.0_0.0002_10_5_0.1_rep2	results_slow.txt	200	1000	0.005	0.0	0.0025	True	0.001	0.0	0.00025	10	5	0.1	16487	false	0
sim_200_1000_0.005_0.0_0.002_0.001_0.0003_0.0002_5_5_0.1_rep2	results_slow.txt	200	1000	0.005	0.0	0.0025	True	0.001	0.00025	0.00025	5	5	0.1	10386	false	0
sim_200_1000_0.005_0.0_0.0_0.0_0.0003_0.0002_5_10_0.2_rep1	results_slow.txt	200	1000	0.005	0.0	0.0	True	0.0	0.00025	0.00025	5	10	0.2	715	true	0
sim_200_1000_0.005_0.0_0.002_0.001_0.0_0.0002_5_5_0.1_rep2	results_slow.txt	200	1000	0.005	0.0	0.0025	True	0.001	0.0	0.00025	5	5	0.1	11254	true	0
sim_200_1000_0.005_0.0_0.002_0.001_0.0_0.0002_5_5_0.05_rep1	results_slow.txt	200	1000	0.005	0.0	0.0025	True	0.001	0.0	0.00025	5	5	0.05	15616	true	0
sim_200_1000_0.005_0.0_0.002_0.001_0.0003_0.0_10_5_0.2_rep2	results_slow.txt	200	1000	0.005	0.0	0.0025	True	0.001	0.00025	0.0	10	5	0.2	2705	false	0
sim_200_1000_0.005_0.0_0.002_0.001_0.0_0.0002_10_10_0.05_rep1	results_slow.txt	200	1000	0.005	0.0	0.0025	True	0.001	0.0	0.00025	10	10	0.05	24534	true	0
sim_200_1000_0.005_0.0_0.002_0.0_0.0_0.0_10_5_0.1_rep1	results_slow.txt	200	1000	0.005	0.0	0.0025	True	0.0	0.0	0.0	10	5	0.1	398	true	0
sim_200_1000_0.005_0.0_0.0_0.0_0.0003_0.0_20_10_0.2_rep1	results_slow.txt	200	1000	0.005	0.0	0.0	True	0.0	0.00025	0.0	20	10	0.2	13887	false	0
sim_200_1000_0.005_0.0_0.002_0.0_0.0003_0.0_5_5_0.05_rep1	results_slow.txt	200	1000	0.005	0.0	0.0025	True	0.0	0.00025	0.0	5	5	0.05	12630	true	0
sim_200_1000_0.005_0.0_0.002_0.0_0.0003_0.0_5_10_0.1_rep1	results_slow.txt	200	1000	0.005	0.0	0.0025	True	0.0	0.00025	0.0	5	10	0.1	26769	true	0
sim_200_1000_0.005_0.0_0.0_0.001_0.0003_0.0_20_20_0.2_rep1	results_slow.txt	200	1000	0.005	0.0	0.0	True	0.001	0.00025	0.0	20	20	0.2	25136	true	0
sim_200_1000_0.005_0.0_0.002_0.001_0.0_0.0_10_10_0.2_rep1	results_slow.txt	200	1000	0.005	0.0	0.0025	True	0.001	0.0	0.0	10	10	0.2	26665	false	0
sim_200_1000_0.005_0.0_0.0_0.001_0.0003_0.0_20_20_0.1_rep1	results_slow.txt	200	1000	0.005	0.0	0.0	True	0.001	0.00025	0.0	20	20	0.1	7327	true	0
sim_200_1000_0.005_0.0_0.002_0.001_0.0_0.0002_5_5_0.2_rep1	results_slow.txt	200	1000	0.005	0.0	0.0025	True	0.001	0.0	0.00025	5	5	0.2	26737	false	0
sim_200_1000_0.005_0.0_0.002_0.001_0.0_0.0_10_20_0.05_rep1	results_slow.txt	200	1000	0.005	0.0	0.0025	True	0.001	0.0	0.0	10	20	0.05	4451	true	0
sim_200_1000_0.005_0.0_0.0_0.001_0.0_0.0002_20_20_0.1_rep2	results_slow.txt	200	1000	0.005	0.0	0.0	True	0.001	0.0	0.00025	20	20	0.1	11613	true	0
sim_200_1000_0.005_0.0_0.002_0.001_0.0003_0.0_10_5_0.1_rep1	results_slow.txt	200	1000	0.005	0.0	0.0025	True	0.001	0.00025	0.0	10	5	0.1	18015	true	0
sim_200_1000_0.005_0.0_0.002_0.0_0.0003_0.0_5_5_0.2_rep1	results_slow.txt	200	1000	0.005	0.0	0.0025	True	0.0	0.00025	0.0	5	5	0.2	17260	false	0
sim_200_1000_0.005_0.0_0.002_0.0_0.0003_0.0002_5_5_0.1_rep2	results_slow.txt	200	1000	0.005	0.0	0.0025	True	0.0	0.00025	0.00025	5	5	0.1	25317	true	0
sim_200_1000_0.005_0.0_0.0_0.001_0.0003_0.0_20_20_0.2_rep2	results_slow.txt	200	1000	0.005	0.0	0.0	True	0.001	0.00025	0.0	20	20	0.2	21984	true	0
sim_200_1000_0.005_0.0_0.002_0.0_0.0_0.0_5_10_0.1_rep2	results_slow.txt	200	1000	0.005	0.0	0.0025	True	0.0	0.0	0.0	5	10	0.1	1948	false	0
sim_200_1000_0.005_0.0_0.002_0.0_0.0_0.0002_5_20_0.05_rep1	results_slow.txt	200	1000	0.005	0.0	0.0025	True	0.0	0.0	0.00025	5	20	0.05	8337	true	0
sim_200_1000_0.005_0.0_0.002_0.0_0.0003_0.0002_5_5_0.1_rep1	results_slow.txt	200	1000	0.005	0.0	0.0025	True	0.0	0.00025	0.00025	5	5	0.1	19344	false	0
sim_200_1000_0.005_0.0_0.0_0.001_0.0003_0.0002_20_20_0.2_rep1	results_slow.txt	200	1000	0.005	0.0	0.0	True	0.001	0.00025	0.00025	20	20	0.2	9008	true	0
sim_200_1000_0.005_0.0_0.002_0.001_0.0_0.0_10_5_0.05_rep1	results_slow.txt	200	1000	0.005	0.0	0.0025	True	0.001	0.0	0.0	10	5	0.05	8291	false	0
sim_200_1000_0.005_0.0_0.002_0.001_0.0_0.0002_10_10_0.1_rep1	results_slow.txt	200	1000	0.005	0.0	0.0025	True	0.001	0.0	0.00025	10	10	0.1	3230	true	0
sim_200_1000_0.005_0.0_0.0_0.0_0.0003_0.0002_10_20_0.2_rep1	results_slow.txt	200	1000	0.005	0.0	0.0	True	0.0	0.00025	0.00025	10	20	0.2	22514	false	0
sim_200_1000_0.005_0.0_0.0_0.0_0.0003_0.0002_20_10_0.05_rep2	results_slow.txt	200	1000	0.005	0.0	0.0	True	0.0	0.00025	0.00025	20	10	0.05	13891	true	0
sim_200_1000_0.005_0.0_0.002_0.001_0.0003_0.0002_5_5_0.05_rep1	results_slow.txt	200	1000	0.005	0.0	0.0025	True	0.001	0.00025	0.00025	5	5	0.05	10983	true	0
sim_200_1000_0.005_0.0_0.0_0.0_0.0003_0.0002_10_20_0.2_rep2	results_slow.txt	200	1000	0.005	0.0	0.0	True	0.0	0.00025	0.00025	10	20	0.2	27340	false	0
sim_200_1000_0.005_0.0_0.0_0.0_0.0003_0.0002_20_5_0.05_rep1	results_slow.txt	200	1000	0.005	0.0	0.0	True	0.0	0.00025	0.00025	20	5	0.05	9053	true	0
sim_200_1000_0.005_0.0_0.0_0.001_0.0_0.0002_20_5_0.1_rep2	results_slow.txt	200	1000	0.005	0.0	0.0	True	0.001	0.0	0.00025	20	5	0.1	1802	false	0
sim_200_1000_0.005_0.0_0.002_0.001_0.0003_0.0002_5_10_0.2_rep2	results_slow.txt	200	1000	0.005	0.0	0.0025	True	0.001	0.00025	0.00025	5	10	0.2	17522	false	0
sim_200_1000_0.005_0.0_0.002_0.001_0.0_0.0002_5_20_0.2_rep1	results_slow.txt	200	1000	0.005	0.0	0.0025	True	0.001	0.0	0.00025	5	20	0.2	27812	false	0
sim_200_1000_0.005_0.0_0.002_0.001_0.0003_0.0_10_10_0.1_rep1	results_slow.txt	200	1000	0.005	0.0	0.0025	True	0.001	0.00025	0.0	10	10	0.1	26585	true	0
sim_200_1000_0.005_0.0_0.002_0.001_0.0003_0.0_5_10_0.2_rep1	results_slow.txt	200	1000	0.005	0.0	0.0025	True	0.001	0.00025	0.0	5	10	0.2	11967	false	0
sim_200_1000_0.005_0.0_0.002_0.001_0.0_0.0002_5_20_0.2_rep2	results_slow.txt	200	1000	0.005	0.0	0.0025	True	0.001	0.0	0.00025	5	20	0.2	26861	false	0
sim_200_1000_0.005_0.0_0.002_0.001_0.0003_0.0_5_5_0.1_rep2	results_slow.txt	200	1000	0.005	0.0	0.0025	True	0.001	0.00025	0.0	5	5	0.1	26273	false	1
sim_200_1000_0.005_0.0_0.0_0.001_0.0003_0.0002_20_5_0.05_rep2	results_slow.txt	200	1000	0.005	0.0	0.0	True	0.001	0.00025	0.00025	20	5	0.05	10596	true	0
sim_200_1000_0.005_0.0_0.002_0.001_0.0_0.0_5_20_0.1_rep1	results_slow.txt	200	1000	0.005	0.0	0.0025	True	0.001	0.0	0.0	5	20	0.1	23415	true	0
sim_200_1000_0.005_0.0_0.002_0.001_0.0003_0.0002_5_5_0.05_rep2	results_slow.txt	200	1000	0.005	0.0	0.0025	True	0.001	0.00025	0.00025	5	5	0.05	14524	true	0
sim_200_1000_0.005_0.0_0.002_0.001_0.0003_0.0_5_20_0.2_rep2	results_slow.txt	200	1000	0.005	0.0	0.0025	True	0.001	0.00025	0.0	5	20	0.2	21137	false	0
sim_200_1000_0.005_0.0_0.002_0.001_0.0_0.0002_10_10_0.2_rep1	results_slow.txt	200	1000	0.005	0.0	0.0025	True	0.001	0.0	0.00025	10	10	0.2	8369	false	0
sim_200_1000_0.005_0.0_0.002_0.001_0.0_0.0002_10_5_0.05_rep2	results_slow.txt	200	1000	0.005	0.0	0.0025	True	0.001	0.0	0.00025	10	5	0.05	29506	false	0
sim_200_1000_0.005_0.0_0.0_0.001_0.0003_0.0002_20_20_0.1_rep2	results_slow.txt	200	1000	0.005	0.0	0.0	True	0.001	0.00025	0.00025	20	20	0.1	8139	true	0
sim_200_1000_0.005_0.0_0.002_0.0_0.0_0.0_10_10_0.1_rep2	results_slow.txt	200	1000	0.005	0.0	0.0025	True	0.0	0.0	0.0	10	10	0.1	18647	true	0
sim_200_1000_0.005_0.0_0.002_0.0_0.0_0.0_20_5_0.05_rep2	results_slow.txt	200	1000	0.005	0.0	0.0025	True	0.0	0.0	0.0	20	5	0.05	29051	false	1
sim_200_1000_0.005_0.0_0.002_0.0_0.0_0.0_20_5_0.1_rep1	results_slow.txt	200	1000	0.005	0.0	0.0025	True	0.0	0.0	0.0	20	5	0.1	25328	false	1
sim_200_1000_0.005_0.0_0.002_0.0_0.0003_0.0_10_10_0.1_rep1	results_slow.txt	200	1000	0.005	0.0	0.0025	True	0.0	0.00025	0.0	10	10	0.1	6371	true	0
sim_200_1000_0.005_0.0_0.002_0.0_0.0_0.0_10_10_0.1_rep1	results_slow.txt	200	1000	0.005	0.0	0.0025	True	0.0	0.0	0.0	10	10	0.1	7977	true	0
sim_200_1000_0.005_0.0_0.002_0.001_0.0_0.0002_10_20_0.05_rep1	results_slow.txt	200	1000	0.005	0.0	0.0025	True	0.001	0.0	0.00025	10	20	0.05	4500	true	0
sim_200_1000_0.005_0.0_0.002_0.001_0.0_0.0002_5_20_0.05_rep2	results_slow.txt	200	1000	0.005	0.0	0.0025	True	0.001	0.0	0.00025	5	20	0.05	18351	true	0
sim_200_1000_0.005_0.0_0.002_0.001_0.0_0.0_5_10_0.1_rep2	results_slow.txt	200	1000	0.005	0.0	0.0025	True	0.001	0.0	0.0	5	10	0.1	7141	true	0
sim_200_1000_0.005_0.0_0.002_0.0_0.0_0.0002_10_20_0.2_rep1	results_slow.txt	200	1000	0.005	0.0	0.0025	True	0.0	0.0	0.00025	10	20	0.2	18092	false	0
sim_200_1000_0.005_0.0_0.002_0.0_0.0_0.0_20_10_0.05_rep2	results_slow.txt	200	1000	0.005	0.0	0.0025	True	0.0	0.0	0.0	20	10	0.05	12551	true	0
sim_200_1000_0.005_0.0_0.002_0.0_0.0_0.0_20_5_0.05_rep1	results_slow.txt	200	1000	0.005	0.0	0.0025	True	0.0	0.0	0.0	20	5	0.05	27074	false	1
sim_200_1000_0.005_0.0_0.002_0.0_0.0_0.0_10_20_0.05_rep2	results_slow.txt	200	1000	0.005	0.0	0.0025	True	0.0	0.0	0.0	10	20	0.05	9000	true	0
sim_200_1000_0.005_0.0_0.002_0.001_0.0003_0.0_5_10_0.05_rep1	results_slow.txt	200	1000	0.005	0.0	0.0025	True	0.001	0.00025	0.0	5	10	0.05	24156	false	0
sim_200_1000_0.005_0.0_0.002_0.0_0.0_0.0002_10_5_0.2_rep1	results_slow.txt	200	1000	0.005	0.0	0.0025	True	0.0	0.0	0.00025	10	5	0.2	29284	false	0
sim_200_1000_0.005_0.0_0.002_0.001_0.0003_0.0002_10_10_0.05_rep1	results_slow.txt	200	1000	0.005	0.0	0.0025	True	0.001	0.00025	0.00025	10	10	0.05	22716	false	0
sim_200_1000_0.005_0.0_0.002_0.001_0.0_0.0002_5_20_0.05_rep1	results_slow.txt	200	1000	0.005	0.0	0.0025	True	0.001	0.0	0.00025	5	20	0.05	2388	true	0
sim_200_1000_0.005_0.0_0.0_0.001_0.0003_0.0002_20_20_0.1_rep1	results_slow.txt	200	1000	0.005	0.0	0.0	True	0.001	0.00025	0.00025	20	20	0.1	26807	true	0
sim_200_1000_0.005_0.0_0.0_0.001_0.0_0.0_20_5_0.2_rep2	results_slow.txt	200	1000	0.005	0.0	0.0	True	0.001	0.0	0.0	20	5	0.2	12384	false	0
sim_200_1000_0.005_0.0_0.002_0.001_0.0003_0.0002_5_5_0.1_rep1	results_slow.txt	200	1000	0.005	0.0	0.0025	True	0.001	0.00025	0.00025	5	5	0.1	5004	true	0
sim_200_1000_0.005_0.0_0.002_0.001_0.0_0.0_5_20_0.2_rep1	results_slow.txt	200	1000	0.005	0.0	0.0025	True	0.001	0.0	0.0	5	20	0.2	25318	false	0
sim_200_1000_0.005_0.0_0.002_0.0_0.0_0.0_20_20_0.1_rep2	results_slow.txt	200	1000	0.005	0.0	0.0025	True	0.0	0.0	0.0	20	20	0.1	15033	false	0
sim_200_1000_0.005_0.0_0.002_0.0_0.0_0.0_20_20_0.05_rep1	results_slow.txt	200	1000	0.005	0.0	0.0025	True	0.0	0.0	0.0	20	20	0.05	19705	true	0
sim_200_1000_0.005_0.0_0.0_0.0_0.0003_0.0_10_10_0.05_rep2	results_slow.txt	200	1000	0.005	0.0	0.0	True	0.0	0.00025	0.0	10	10	0.05	5055	true	0
sim_200_1000_0.005_0.0_0.0_0.0_0.0003_0.0_10_5_0.1_rep1	results_slow.txt	200	1000	0.005	0.0	0.0	True	0.0	0.00025	0.0	10	5	0.1	15706	true	0
sim_200_1000_0.005_0.0_0.002_0.0_0.0_0.0_20_20_0.2_rep2	results_slow.txt	200	1000	0.005	0.0	0.0025	True	0.0	0.0	0.0	20	20	0.2	7684	false	0
sim_200_1000_0.005_0.0_0.0_0.0_0.0_0.0002_10_5_0.05_rep1	results_slow.txt	200	1000	0.005	0.0	0.0	True	0.0	0.0	0.00025	10	5	0.05	5852	true	0
sim_200_1000_0.005_0.0_0.002_0.0_0.0_0.0002_10_20_0.2_rep2	results_slow.txt	200	1000	0.005	0.0	0.0025	True	0.0	0.0	0.00025	10	20	0.2	26126	false	0
sim_200_1000_0.005_0.0_0.0_0.001_0.0003_0.0002_20_10_0.1_rep1	results_slow.txt	200	1000	0.005	0.0	0.0	True	0.001	0.00025	0.00025	20	10	0.1	25951	false	0
sim_200_1000_0.005_0.0_0.002_0.0_0.0_0.0_10_5_0.2_rep1	results_slow.txt	200	1000	0.005	0.0	0.0025	True	0.0	0.0	0.0	10	5	0.2	24346	false	0
sim_200_1000_0.005_0.0_0.002_0.0_0.0_0.0_10_10_0.2_rep2	results_slow.txt	200	1000	0.005	0.0	0.0025	True	0.0	0.0	0.0	10	10	0.2	919	true	0
sim_200_1000_0.005_0.0_0.002_0.0_0.0_0.0_10_5_0.2_rep2	results_slow.txt	200	1000	0.005	0.0	0.0025	True	0.0	0.0	0.0	10	5	0.2	968	true	0
sim_200_1000_0.005_0.0_0.0_0.001_0.0003_0.0_20_5_0.1_rep2	results_slow.txt	200	1000	0.005	0.0	0.0	True	0.001	0.00025	0.0	20	5	0.1	10873	false	0
sim_200_1000_0.005_0.0_0.002_0.001_0.0_0.0002_5_5_0.1_rep1	results_slow.txt	200	1000	0.005	0.0	0.0025	True	0.001	0.0	0.00025	5	5	0.1	8316	true	0
sim_200_1000_0.005_0.0_0.0_0.001_0.0_0.0_20_10_0.05_rep1	results_slow.txt	200	1000	0.005	0.0	0.0	True	0.001	0.0	0.0	20	10	0.05	26183	false	0
sim_200_1000_0.005_0.0_0.0_0.0_0.0003_0.0_10_5_0.05_rep2	results_slow.txt	200	1000	0.005	0.0	0.0	True	0.0	0.00025	0.0	10	5	0.05	15925	true	0
sim_200_1000_0.005_0.0_0.0_0.0_0.0003_0.0_10_5_0.05_rep1	results_slow.txt	200	1000	0.005	0.0	0.0	True	0.0	0.00025	0.0	10	5	0.05	11668	true	0
sim_200_1000_0.005_0.0_0.0_0.0_0.0003_0.0_10_20_0.2_rep1	results_slow.txt	200	1000	0.005	0.0	0.0	True	0.0	0.00025	0.0	10	20	0.2	20422	false	0
sim_200_1000_0.005_0.0_0.0_0.0_0.0003_0.0002_5_20_0.1_rep2	results_slow.txt	200	1000	0.005	0.0	0.0	True	0.0	0.00025	0.00025	5	20	0.1	14218	true	0
sim_200_1000_0.005_0.0_0.0_0.001_0.0003_0.0002_10_5_0.1_rep1	results_slow.txt	200	1000	0.005	0.0	0.0	True	0.001	0.00025	0.00025	10	5	0.1	6523	true	0
sim_200_1000_0.005_0.0_0.0_0.001_0.0003_0.0_20_5_0.05_rep2	results_slow.txt	200	1000	0.005	0.0	0.0	True	0.001	0.00025	0.0	20	5	0.05	13089	true	0
sim_200_1000_0.005_0.0_0.0_0.0_0.0003_0.0_10_5_0.2_rep2	results_slow.txt	200	1000	0.005	0.0	0.0	True	0.0	0.00025	0.0	10	5	0.2	21557	true	0
sim_200_1000_0.005_0.0_0.002_0.0_0.0_0.0_20_10_0.1_rep2	results_slow.txt	200	1000	0.005	0.0	0.0025	True	0.0	0.0	0.0	20	10	0.1	11631	true	0
sim_200_1000_0.005_0.0_0.0_0.0_0.0003_0.0002_10_5_0.05_rep1	results_slow.txt	200	1000	0.005	0.0	0.0	True	0.0	0.00025	0.00025	10	5	0.05	24645	true	0
sim_200_1000_0.005_0.0_0.0_0.0_0.0003_0.0_20_20_0.05_rep1	results_slow.txt	200	1000	0.005	0.0	0.0	True	0.0	0.00025	0.0	20	20	0.05	11255	true	0
sim_200_1000_0.005_0.0_0.002_0.0_0.0_0.0_20_5_0.1_rep2	results_slow.txt	200	1000	0.005	0.0	0.0025	True	0.0	0.0	0.0	20	5	0.1	23233	true	0
sim_200_1000_0.005_0.0_0.002_0.0_0.0_0.0002_10_10_0.05_rep2	results_slow.txt	200	1000	0.005	0.0	0.0025	True	0.0	0.0	0.00025	10	10	0.05	22267	true	0
sim_200_1000_0.005_0.0_0.002_0.0_0.0_0.0_20_20_0.2_rep1	results_slow.txt	200	1000	0.005	0.0	0.0025	True	0.0	0.0	0.0	20	20	0.2	26217	true	0
sim_200_1000_0.005_0.0_0.002_0.0_0.0_0.0_20_5_0.2_rep2	results_slow.txt	200	1000	0.005	0.0	0.0025	True	0.0	0.0	0.0	20	5	0.2	5892	false	0
sim_200_1000_0.005_0.0_0.0_0.001_0.0003_0.0_20_5_0.2_rep1	results_slow.txt	200	1000	0.005	0.0	0.0	True	0.001	0.00025	0.0	20	5	0.2	10140	false	0
sim_200_1000_0.005_0.0_0.0_0.001_0.0003_0.0002_20_10_0.1_rep2	results_slow.txt	200	1000	0.005	0.0	0.0	True	0.001	0.00025	0.00025	20	10	0.1	17507	true	0
sim_200_1000_0.005_0.0_0.0_0.001_0.0003_0.0002_20_5_0.05_rep1	results_slow.txt	200	1000	0.005	0.0	0.0	True	0.001	0.00025	0.00025	20	5	0.05	27470	true	0
sim_200_1000_0.005_0.0_0.0_0.001_0.0003_0.0_20_5_0.2_rep2	results_slow.txt	200	1000	0.005	0.0	0.0	True	0.001	0.00025	0.0	20	5	0.2	19596	true	0
sim_200_1000_0.005_0.0_0.002_0.001_0.0_0.0002_10_5_0.05_rep1	results_slow.txt	200	1000	0.005	0.0	0.0025	True	0.001	0.0	0.00025	10	5	0.05	14950	true	0
sim_200_1000_0.005_0.0_0.0_0.001_0.0003_0.0002_10_20_0.2_rep2	results_slow.txt	200	1000	0.005	0.0	0.0	True	0.001	0.00025	0.00025	10	20	0.2	29137	false	0
sim_200_1000_0.005_0.0_0.0_0.001_0.0003_0.0_10_20_0.2_rep2	results_slow.txt	200	1000	0.005	0.0	0.0	True	0.001	0.00025	0.0	10	20	0.2	2585	false	0
sim_200_1000_0.005_0.0_0.002_0.001_0.0_0.0_20_20_0.2_rep1	results_slow.txt	200	1000	0.005	0.0	0.0025	True	0.001	0.0	0.0	20	20	0.2	4650	false	0
sim_200_1000_0.005_0.0_0.0_0.001_0.0_0.0002_20_5_0.05_rep1	results_slow.txt	200	1000	0.005	0.0	0.0	True	0.001	0.0	0.00025	20	5	0.05	13717	true	0
sim_200_1000_0.005_0.0_0.0_0.001_0.0_0.0002_20_10_0.1_rep1	results_slow.txt	200	1000	0.005	0.0	0.0	True	0.001	0.0	0.00025	20	10	0.1	26446	true	0
sim_200_1000_0.005_0.0_0.002_0.001_0.0003_0.0_10_20_0.05_rep1	results_slow.txt	200	1000	0.005	0.0	0.0025	True	0.001	0.00025	0.0	10	20	0.05	17137	true	0
sim_200_1000_0.005_0.0_0.0_0.001_0.0_0.0_20_10_0.2_rep2	results_slow.txt	200	1000	0.005	0.0	0.0	True	0.001	0.0	0.0	20	10	0.2	3545	false	0
sim_200_1000_0.005_0.0_0.002_0.0_0.0_0.0_20_10_0.2_rep1	results_slow.txt	200	1000	0.005	0.0	0.0025	True	0.0	0.0	0.0	20	10	0.2	11626	false	0
sim_200_1000_0.005_0.0_0.002_0.0_0.0_0.0_20_10_0.2_rep2	results_slow.txt	200	1000	0.005	0.0	0.0025	True	0.0	0.0	0.0	20	10	0.2	7059	false	0
sim_200_1000_0.005_0.0_0.002_0.0_0.0_0.0_10_20_0.05_rep1	results_slow.txt	200	1000	0.005	0.0	0.0025	True	0.0	0.0	0.0	10	20	0.05	623	false	0
sim_200_1000_0.005_0.0_0.002_0.0_0.0_0.0_10_20_0.1_rep2	results_slow.txt	200	1000	0.005	0.0	0.0025	True	0.0	0.0	0.0	10	20	0.1	5546	true	0
sim_200_1000_0.005_0.003_0.0_0.0_0.0_0.0_5_5_0.05_rep2	results_slow.txt	200	1000	0.005	0.0025	0.0	True	0.0	0.0	0.0	5	5	0.05	18945	false	1
sim_200_1000_0.005_0.0_0.0_0.0_0.0003_0.0_10_20_0.2_rep2	results_slow.txt	200	1000	0.005	0.0	0.0	True	0.0	0.00025	0.0	10	20	0.2	27737	false	0
sim_200_1000_0.005_0.0_0.002_0.0_0.0_0.0002_20_20_0.05_rep1	results_slow.txt	200	1000	0.005	0.0	0.0025	True	0.0	0.0	0.00025	20	20	0.05	8303	true	0
sim_200_1000_0.005_0.0_0.0_0.0_0.0003_0.0002_20_5_0.2_rep1	results_slow.txt	200	1000	0.005	0.0	0.0	True	0.0	0.00025	0.00025	20	5	0.2	17847	true	0
sim_200_1000_0.005_0.0_0.002_0.0_0.0_0.0002_20_10_0.2_rep1	results_slow.txt	200	1000	0.005	0.0	0.0025	True	0.0	0.0	0.00025	20	10	0.2	7071	false	0
sim_200_1000_0.005_0.0_0.0_0.001_0.0_0.0_20_5_0.2_rep1	results_slow.txt	200	1000	0.005	0.0	0.0	True	0.001	0.0	0.0	20	5	0.2	16734	false	0
sim_200_1000_0.005_0.0_0.002_0.001_0.0_0.0002_10_10_0.1_rep2	results_slow.txt	200	1000	0.005	0.0	0.0025	True	0.001	0.0	0.00025	10	10	0.1	20600	false	0
sim_200_1000_0.005_0.0_0.002_0.001_0.0_0.0_10_20_0.2_rep2	results_slow.txt	200	1000	0.005	0.0	0.0025	True	0.001	0.0	0.0	10	20	0.2	28767	false	0
sim_200_1000_0.005_0.0_0.0_0.001_0.0_0.0002_20_20_0.05_rep1	results_slow.txt	200	1000	0.005	0.0	0.0	True	0.001	0.0	0.00025	20	20	0.05	18171	true	0
sim_200_1000_0.005_0.0_0.0_0.0_0.0003_0.0_10_5_0.2_rep1	results_slow.txt	200	1000	0.005	0.0	0.0	True	0.0	0.00025	0.0	10	5	0.2	23713	true	0
sim_200_1000_0.005_0.003_0.0_0.001_0.0_0.0_10_5_0.1_rep1	results_slow.txt	200	1000	0.005	0.0025	0.0	True	0.001	0.0	0.0	10	5	0.1	10154	true	0
sim_200_1000_0.005_0.0_0.002_0.001_0.0_0.0002_20_20_0.05_rep1	results_slow.txt	200	1000	0.005	0.0	0.0025	True	0.001	0.0	0.00025	20	20	0.05	12177	true	0
sim_200_1000_0.005_0.003_0.0_0.001_0.0_0.0002_5_10_0.2_rep2	results_slow.txt	200	1000	0.005	0.0025	0.0	True	0.001	0.0	0.00025	5	10	0.2	29649	false	0
sim_200_1000_0.005_0.003_0.0_0.001_0.0_0.0_5_5_0.1_rep1	results_slow.txt	200	1000	0.005	0.0025	0.0	True	0.001	0.0	0.0	5	5	0.1	25310	false	1
sim_200_1000_0.005_0.003_0.0_0.001_0.0_0.0_5_5_0.2_rep1	results_slow.txt	200	1000	0.005	0.0025	0.0	True	0.001	0.0	0.0	5	5	0.2	5695	false	0
sim_200_1000_0.005_0.0_0.0_0.0_0.0003_0.0002_20_10_0.05_rep1	results_slow.txt	200	1000	0.005	0.0	0.0	True	0.0	0.00025	0.00025	20	10	0.05	9663	true	0
sim_200_1000_0.005_0.0_0.0_0.0_0.0003_0.0002_10_5_0.2_rep1	results_slow.txt	200	1000	0.005	0.0	0.0	True	0.0	0.00025	0.00025	10	5	0.2	4130	false	0
sim_200_1000_0.005_0.0_0.0_0.0_0.0003_0.0002_10_10_0.05_rep2	results_slow.txt	200	1000	0.005	0.0	0.0	True	0.0	0.00025	0.00025	10	10	0.05	15001	true	0
sim_200_1000_0.005_0.0_0.0_0.0_0.0003_0.0002_10_5_0.05_rep2	results_slow.txt	200	1000	0.005	0.0	0.0	True	0.0	0.00025	0.00025	10	5	0.05	18862	true	0
sim_200_1000_0.005_0.0_0.002_0.0_0.0_0.0_20_20_0.05_rep2	results_slow.txt	200	1000	0.005	0.0	0.0025	True	0.0	0.0	0.0	20	20	0.05	18976	true	0
sim_200_1000_0.005_0.0_0.0_0.0_0.0003_0.0002_20_5_0.1_rep1	results_slow.txt	200	1000	0.005	0.0	0.0	True	0.0	0.00025	0.00025	20	5	0.1	12975	true	0
sim_200_1000_0.005_0.0_0.002_0.001_0.0_0.0002_20_10_0.05_rep2	results_slow.txt	200	1000	0.005	0.0	0.0025	True	0.001	0.0	0.00025	20	10	0.05	19107	true	0
sim_200_1000_0.005_0.0_0.0_0.001_0.0_0.0_20_10_0.1_rep2	results_slow.txt	200	1000	0.005	0.0	0.0	True	0.001	0.0	0.0	20	10	0.1	11646	false	0
sim_200_1000_0.005_0.0_0.002_0.001_0.0_0.0002_5_10_0.2_rep2	results_slow.txt	200	1000	0.005	0.0	0.0025	True	0.001	0.0	0.00025	5	10	0.2	18427	false	0
sim_200_1000_0.005_0.0_0.002_0.001_0.0_0.0002_10_10_0.05_rep2	results_slow.txt	200	1000	0.005	0.0	0.0025	True	0.001	0.0	0.00025	10	10	0.05	5697	true	0
sim_200_1000_0.005_0.0_0.002_0.001_0.0_0.0_10_20_0.2_rep1	results_slow.txt	200	1000	0.005	0.0	0.0025	True	0.001	0.0	0.0	10	20	0.2	2753	false	0
sim_200_1000_0.005_0.0_0.002_0.001_0.0003_0.0_10_10_0.05_rep2	results_slow.txt	200	1000	0.005	0.0	0.0025	True	0.001	0.00025	0.0	10	10	0.05	28078	true	0
sim_200_1000_0.005_0.0_0.002_0.001_0.0003_0.0_5_20_0.1_rep2	results_slow.txt	200	1000	0.005	0.0	0.0025	True	0.001	0.00025	0.0	5	20	0.1	18594	false	0
sim_200_1000_0.005_0.0_0.0_0.001_0.0003_0.0_20_20_0.1_rep2	results_slow.txt	200	1000	0.005	0.0	0.0	True	0.001	0.00025	0.0	20	20	0.1	2541	true	0
sim_200_1000_0.005_0.0_0.002_0.001_0.0003_0.0_10_10_0.2_rep2	results_slow.txt	200	1000	0.005	0.0	0.0025	True	0.001	0.00025	0.0	10	10	0.2	8882	false	0
sim_200_1000_0.005_0.0_0.0_0.0_0.0003_0.0002_20_20_0.05_rep2	results_slow.txt	200	1000	0.005	0.0	0.0	True	0.0	0.00025	0.00025	20	20	0.05	28705	true	0
sim_200_1000_0.005_0.0_0.002_0.001_0.0_0.0002_20_20_0.1_rep2	results_slow.txt	200	1000	0.005	0.0	0.0025	True	0.001	0.0	0.00025	20	20	0.1	715	true	0
sim_200_1000_0.005_0.0_0.002_0.001_0.0_0.0_20_20_0.05_rep1	results_slow.txt	200	1000	0.005	0.0	0.0025	True	0.001	0.0	0.0	20	20	0.05	19830	true	2
sim_200_1000_0.005_0.0_0.002_0.0_0.0_0.0002_20_20_0.05_rep2	results_slow.txt	200	1000	0.005	0.0	0.0025	True	0.0	0.0	0.00025	20	20	0.05	22842	true	0
sim_200_1000_0.005_0.0_0.002_0.0_0.0003_0.0_20_20_0.05_rep1	results_slow.txt	200	1000	0.005	0.0	0.0025	True	0.0	0.00025	0.0	20	20	0.05	22740	true	0
sim_200_1000_0.005_0.0_0.002_0.0_0.0_0.0002_20_5_0.2_rep1	results_slow.txt	200	1000	0.005	0.0	0.0025	True	0.0	0.0	0.00025	20	5	0.2	11412	false	0
sim_200_1000_0.005_0.0_0.0_0.0_0.0003_0.0002_20_20_0.2_rep2	results_slow.txt	200	1000	0.005	0.0	0.0	True	0.0	0.00025	0.00025	20	20	0.2	15796	false	0
sim_200_1000_0.005_0.0_0.002_0.0_0.0003_0.0002_5_5_0.2_rep2	results_slow.txt	200	1000	0.005	0.0	0.0025	True	0.0	0.00025	0.00025	5	5	0.2	27773	false	0
sim_200_1000_0.005_0.0_0.0_0.0_0.0003_0.0002_5_20_0.2_rep1	results_slow.txt	200	1000	0.005	0.0	0.0	True	0.0	0.00025	0.00025	5	20	0.2	2782	false	0
sim_200_1000_0.005_0.0_0.0_0.0_0.0003_0.0_10_10_0.05_rep1	results_slow.txt	200	1000	0.005	0.0	0.0	True	0.0	0.00025	0.0	10	10	0.05	11262	true	0
sim_200_1000_0.005_0.0_0.0_0.0_0.0003_0.0_10_5_0.1_rep2	results_slow.txt	200	1000	0.005	0.0	0.0	True	0.0	0.00025	0.0	10	5	0.1	12199	true	0
sim_200_1000_0.005_0.0_0.002_0.001_0.0003_0.0_5_10_0.1_rep2	results_slow.txt	200	1000	0.005	0.0	0.0025	True	0.001	0.00025	0.0	5	10	0.1	4810	true	0
sim_200_1000_0.005_0.0_0.002_0.001_0.0_0.0_20_20_0.05_rep2	results_slow.txt	200	1000	0.005	0.0	0.0025	True	0.001	0.0	0.0	20	20	0.05	15912	true	0
sim_200_1000_0.005_0.0_0.0_0.001_0.0_0.0002_20_20_0.05_rep2	results_slow.txt	200	1000	0.005	0.0	0.0	True	0.001	0.0	0.00025	20	20	0.05	23507	true	0
sim_200_1000_0.005_0.0_0.002_0.001_0.0003_0.0_5_10_0.05_rep2	results_slow.txt	200	1000	0.005	0.0	0.0025	True	0.001	0.00025	0.0	5	10	0.05	7337	true	0
sim_200_1000_0.005_0.0_0.002_0.001_0.0003_0.0002_10_10_0.05_rep2	results_slow.txt	200	1000	0.005	0.0	0.0025	True	0.001	0.00025	0.00025	10	10	0.05	26409	false	0
sim_200_1000_0.005_0.0_0.0_0.001_0.0003_0.0_20_5_0.1_rep1	results_slow.txt	200	1000	0.005	0.0	0.0	True	0.001	0.00025	0.0	20	5	0.1	8390	true	0
sim_200_1000_0.005_0.0_0.002_0.001_0.0003_0.0_5_20_0.05_rep2	results_slow.txt	200	1000	0.005	0.0	0.0025	True	0.001	0.00025	0.0	5	20	0.05	10273	false	0
sim_200_1000_0.005_0.0_0.002_0.001_0.0003_0.0_5_5_0.1_rep1	results_slow.txt	200	1000	0.005	0.0	0.0025	True	0.001	0.00025	0.0	5	5	0.1	12481	true	0
sim_200_1000_0.005_0.003_0.0_0.001_0.0_0.0002_10_10_0.05_rep2	results_slow.txt	200	1000	0.005	0.0025	0.0	True	0.001	0.0	0.00025	10	10	0.05	8674	true	0
sim_200_1000_0.005_0.0_0.002_0.001_0.0003_0.0_10_10_0.1_rep2	results_slow.txt	200	1000	0.005	0.0	0.0025	True	0.001	0.00025	0.0	10	10	0.1	5835	false	0
sim_200_1000_0.005_0.0_0.0_0.0_0.0003_0.0002_5_20_0.2_rep2	results_slow.txt	200	1000	0.005	0.0	0.0	True	0.0	0.00025	0.00025	5	20	0.2	28760	true	0
sim_200_1000_0.005_0.0_0.0_0.0_0.0003_0.0002_20_10_0.1_rep1	results_slow.txt	200	1000	0.005	0.0	0.0	True	0.0	0.00025	0.00025	20	10	0.1	19500	true	0
sim_200_1000_0.005_0.0_0.002_0.001_0.0003_0.0_5_5_0.05_rep2	results_slow.txt	200	1000	0.005	0.0	0.0025	True	0.001	0.00025	0.0	5	5	0.05	1573	true	0
sim_200_1000_0.005_0.0_0.002_0.001_0.0003_0.0002_10_5_0.2_rep1	results_slow.txt	200	1000	0.005	0.0	0.0025	True	0.001	0.00025	0.00025	10	5	0.2	3695	false	0
sim_200_1000_0.005_0.0_0.0_0.001_0.0003_0.0002_20_20_0.2_rep2	results_slow.txt	200	1000	0.005	0.0	0.0	True	0.001	0.00025	0.00025	20	20	0.2	1711	false	0
sim_200_1000_0.005_0.0_0.0_0.001_0.0003_0.0002_20_10_0.2_rep2	results_slow.txt	200	1000	0.005	0.0	0.0	True	0.001	0.00025	0.00025	20	10	0.2	1317	false	0
sim_200_1000_0.005_0.0_0.002_0.001_0.0_0.0002_10_20_0.1_rep2	results_slow.txt	200	1000	0.005	0.0	0.0025	True	0.001	0.0	0.00025	10	20	0.1	24644	false	1
sim_200_1000_0.005_0.0_0.0_0.001_0.0003_0.0002_10_5_0.05_rep2	results_slow.txt	200	1000	0.005	0.0	0.0	True	0.001	0.00025	0.00025	10	5	0.05	25464	true	0
sim_200_1000_0.005_0.0_0.002_0.001_0.0003_0.0_10_5_0.05_rep2	results_slow.txt	200	1000	0.005	0.0	0.0025	True	0.001	0.00025	0.0	10	5	0.05	1416	true	0
sim_200_1000_0.005_0.0_0.0_0.001_0.0003_0.0002_10_5_0.1_rep2	results_slow.txt	200	1000	0.005	0.0	0.0	True	0.001	0.00025	0.00025	10	5	0.1	2139	true	0
sim_200_1000_0.005_0.0_0.0_0.001_0.0003_0.0002_20_5_0.1_rep1	results_slow.txt	200	1000	0.005	0.0	0.0	True	0.001	0.00025	0.00025	20	5	0.1	12931	true	0
sim_200_1000_0.005_0.0_0.0_0.001_0.0_0.0002_20_10_0.05_rep2	results_slow.txt	200	1000	0.005	0.0	0.0	True	0.001	0.0	0.00025	20	10	0.05	25536	true	0
sim_200_1000_0.005_0.0_0.002_0.0_0.0_0.0_5_20_0.2_rep1	results_slow.txt	200	1000	0.005	0.0	0.0025	True	0.0	0.0	0.0	5	20	0.2	23271	false	0
sim_200_1000_0.005_0.0_0.002_0.001_0.0003_0.0_5_10_0.1_rep1	results_slow.txt	200	1000	0.005	0.0	0.0025	True	0.001	0.00025	0.0	5	10	0.1	24866	false	1
sim_200_1000_0.005_0.0_0.0_0.0_0.0003_0.0002_20_20_0.1_rep2	results_slow.txt	200	1000	0.005	0.0	0.0	True	0.0	0.00025	0.00025	20	20	0.1	19486	true	0
sim_200_1000_0.005_0.0_0.002_0.0_0.0_0.0002_10_5_0.05_rep1	results_slow.txt	200	1000	0.005	0.0	0.0025	True	0.0	0.0	0.00025	10	5	0.05	15754	true	0
sim_200_1000_0.005_0.0_0.002_0.0_0.0_0.0002_5_10_0.2_rep1	results_slow.txt	200	1000	0.005	0.0	0.0025	True	0.0	0.0	0.00025	5	10	0.2	25994	false	0
sim_200_1000_0.005_0.0_0.0_0.0_0.0003_0.0002_20_20_0.05_rep1	results_slow.txt	200	1000	0.005	0.0	0.0	True	0.0	0.00025	0.00025	20	20	0.05	15811	true	0
sim_200_1000_0.005_0.0_0.002_0.001_0.0003_0.0_5_20_0.05_rep1	results_slow.txt	200	1000	0.005	0.0	0.0025	True	0.001	0.00025	0.0	5	20	0.05	24552	false	1
sim_200_1000_0.005_0.0_0.002_0.001_0.0003_0.0_5_10_0.2_rep2	results_slow.txt	200	1000	0.005	0.0	0.0025	True	0.001	0.00025	0.0	5	10	0.2	21922	false	0
sim_200_1000_0.005_0.0_0.002_0.0_0.0_0.0002_10_10_0.2_rep2	results_slow.txt	200	1000	0.005	0.0	0.0025	True	0.0	0.0	0.00025	10	10	0.2	22822	false	0
sim_200_1000_0.005_0.0_0.002_0.0_0.0_0.0_10_5_0.1_rep2	results_slow.txt	200	1000	0.005	0.0	0.0025	True	0.0	0.0	0.0	10	5	0.1	18670	true	0
sim_200_1000_0.005_0.0_0.002_0.0_0.0_0.0002_10_20_0.05_rep2	results_slow.txt	200	1000	0.005	0.0	0.0025	True	0.0	0.0	0.00025	10	20	0.05	8657	true	0
sim_200_1000_0.005_0.0_0.002_0.0_0.0_0.0002_10_20_0.1_rep1	results_slow.txt	200	1000	0.005	0.0	0.0025	True	0.0	0.0	0.00025	10	20	0.1	28732	false	1
sim_200_1000_0.005_0.0_0.002_0.001_0.0_0.0_10_20_0.1_rep1	results_slow.txt	200	1000	0.005	0.0	0.0025	True	0.001	0.0	0.0	10	20	0.1	13842	false	0
sim_200_1000_0.005_0.0_0.002_0.0_0.0_0.0002_10_10_0.1_rep1	results_slow.txt	200	1000	0.005	0.0	0.0025	True	0.0	0.0	0.00025	10	10	0.1	7382	true	0
sim_200_1000_0.005_0.0_0.002_0.0_0.0_0.0002_20_10_0.2_rep2	results_slow.txt	200	1000	0.005	0.0	0.0025	True	0.0	0.0	0.00025	20	10	0.2	13828	false	0
sim_200_1000_0.005_0.0_0.0_0.0_0.0003_0.0002_10_10_0.05_rep1	results_slow.txt	200	1000	0.005	0.0	0.0	True	0.0	0.00025	0.00025	10	10	0.05	14814	false	0
sim_200_1000_0.005_0.0_0.002_0.001_0.0_0.0_10_20_0.05_rep2	results_slow.txt	200	1000	0.005	0.0	0.0025	True	0.001	0.0	0.0	10	20	0.05	11922	true	0
sim_200_1000_0.005_0.0_0.002_0.001_0.0003_0.0002_10_10_0.2_rep1	results_slow.txt	200	1000	0.005	0.0	0.0025	True	0.001	0.00025	0.00025	10	10	0.2	22537	false	0
sim_200_1000_0.005_0.0_0.002_0.001_0.0003_0.0002_5_10_0.1_rep2	results_slow.txt	200	1000	0.005	0.0	0.0025	True	0.001	0.00025	0.00025	5	10	0.1	11130	true	0
sim_200_1000_0.005_0.0_0.002_0.001_0.0003_0.0002_5_10_0.05_rep2	results_slow.txt	200	1000	0.005	0.0	0.0025	True	0.001	0.00025	0.00025	5	10	0.05	18482	true	0
sim_200_1000_0.005_0.0_0.002_0.001_0.0_0.0002_10_20_0.05_rep2	results_slow.txt	200	1000	0.005	0.0	0.0025	True	0.001	0.0	0.00025	10	20	0.05	14429	true	0
sim_200_1000_0.005_0.0_0.002_0.001_0.0003_0.0_5_20_0.1_rep1	results_slow.txt	200	1000	0.005	0.0	0.0025	True	0.001	0.00025	0.0	5	20	0.1	463	true	0
sim_200_1000_0.005_0.0_0.002_0.0_0.0003_0.0_20_20_0.05_rep2	results_slow.txt	200	1000	0.005	0.0	0.0025	True	0.0	0.00025	0.0	20	20	0.05	8288	true	0
sim_200_1000_0.005_0.0_0.002_0.001_0.0003_0.0_10_5_0.1_rep2	results_slow.txt	200	1000	0.005	0.0	0.0025	True	0.001	0.00025	0.0	10	5	0.1	17276	false	0
sim_200_1000_0.005_0.0_0.002_0.001_0.0_0.0_20_5_0.1_rep2	results_slow.txt	200	1000	0.005	0.0	0.0025	True	0.001	0.0	0.0	20	5	0.1	7057	false	0
sim_200_1000_0.005_0.0_0.002_0.001_0.0_0.0002_20_5_0.2_rep2	results_slow.txt	200	1000	0.005	0.0	0.0025	True	0.001	0.0	0.00025	20	5	0.2	17371	false	0
sim_200_1000_0.005_0.0_0.002_0.001_0.0003_0.0002_10_5_0.1_rep1	results_slow.txt	200	1000	0.005	0.0	0.0025	True	0.001	0.00025	0.00025	10	5	0.1	19862	true	0
sim_200_1000_0.005_0.003_0.0_0.0_0.0_0.0_5_5_0.05_rep1	results_slow.txt	200	1000	0.005	0.0025	0.0	True	0.0	0.0	0.0	5	5	0.05	20279	false	1
sim_200_1000_0.005_0.0_0.002_0.0_0.0_0.0002_10_20_0.05_rep1	results_slow.txt	200	1000	0.005	0.0	0.0025	True	0.0	0.0	0.00025	10	20	0.05	14271	true	0
sim_200_1000_0.005_0.003_0.0_0.0_0.0_0.0_5_5_0.1_rep1	results_slow.txt	200	1000	0.005	0.0025	0.0	True	0.0	0.0	0.0	5	5	0.1	15327	false	1
sim_200_1000_0.005_0.0_0.002_0.0_0.0003_0.0_10_10_0.05_rep1	results_slow.txt	200	1000	0.005	0.0	0.0025	True	0.0	0.00025	0.0	10	10	0.05	5429	true	0
sim_200_1000_0.005_0.0_0.002_0.0_0.0_0.0_20_10_0.1_rep1	results_slow.txt	200	1000	0.005	0.0	0.0025	True	0.0	0.0	0.0	20	10	0.1	21171	true	0
sim_200_1000_0.005_0.0_0.002_0.0_0.0_0.0002_10_20_0.1_rep2	results_slow.txt	200	1000	0.005	0.0	0.0025	True	0.0	0.0	0.00025	10	20	0.1	12700	true	0
sim_200_1000_0.005_0.0_0.002_0.0_0.0003_0.0_10_5_0.2_rep1	results_slow.txt	200	1000	0.005	0.0	0.0025	True	0.0	0.00025	0.0	10	5	0.2	9286	false	0
sim_200_1000_0.005_0.0_0.002_0.0_0.0003_0.0002_10_10_0.05_rep1	results_slow.txt	200	1000	0.005	0.0	0.0025	True	0.0	0.00025	0.00025	10	10	0.05	5391	true	0
sim_200_1000_0.005_0.0_0.002_0.001_0.0003_0.0002_10_10_0.1_rep2	results_slow.txt	200	1000	0.005	0.0	0.0025	True	0.001	0.00025	0.00025	10	10	0.1	15644	false	0
sim_200_1000_0.005_0.0_0.002_0.001_0.0_0.0002_20_5_0.05_rep1	results_slow.txt	200	1000	0.005	0.0	0.0025	True	0.001	0.0	0.00025	20	5	0.05	2215	true	0
sim_200_1000_0.005_0.0_0.002_0.001_0.0_0.0_10_20_0.1_rep2	results_slow.txt	200	1000	0.005	0.0	0.0025	True	0.001	0.0	0.0	10	20	0.1	9386	true	0
sim_200_1000_0.005_0.0_0.002_0.001_0.0003_0.0_10_20_0.1_rep1	results_slow.txt	200	1000	0.005	0.0	0.0025	True	0.001	0.00025	0.0	10	20	0.1	15429	true	0
sim_200_1000_0.005_0.0_0.002_0.001_0.0_0.0002_5_10_0.2_rep1	results_slow.txt	200	1000	0.005	0.0	0.0025	True	0.001	0.0	0.00025	5	10	0.2	28070	false	0
sim_200_1000_0.005_0.0_0.002_0.001_0.0003_0.0_10_10_0.2_rep1	results_slow.txt	200	1000	0.005	0.0	0.0025	True	0.001	0.00025	0.0	10	10	0.2	12191	false	0
sim_200_1000_0.005_0.0_0.002_0.0_0.0_0.0002_20_20_0.1_rep1	results_slow.txt	200	1000	0.005	0.0	0.0025	True	0.0	0.0	0.00025	20	20	0.1	21830	true	0
sim_200_1000_0.005_0.0_0.0_0.001_0.0003_0.0002_10_20_0.2_rep1	results_slow.txt	200	1000	0.005	0.0	0.0	True	0.001	0.00025	0.00025	10	20	0.2	3398	false	0
sim_200_1000_0.005_0.0_0.0_0.001_0.0_0.0002_20_5_0.2_rep2	results_slow.txt	200	1000	0.005	0.0	0.0	True	0.001	0.0	0.00025	20	5	0.2	8479	true	0
sim_200_1000_0.005_0.0_0.002_0.0_0.0003_0.0002_10_10_0.2_rep2	results_slow.txt	200	1000	0.005	0.0	0.0025	True	0.0	0.00025	0.00025	10	10	0.2	6295	false	0
sim_200_1000_0.005_0.0_0.002_0.0_0.0_0.0_20_5_0.2_rep1	results_slow.txt	200	1000	0.005	0.0	0.0025	True	0.0	0.0	0.0	20	5	0.2	26679	false	0
sim_200_1000_0.005_0.0_0.0_0.001_0.0_0.0_20_10_0.2_rep1	results_slow.txt	200	1000	0.005	0.0	0.0	True	0.001	0.0	0.0	20	10	0.2	17751	false	0
sim_200_1000_0.005_0.0_0.002_0.0_0.0_0.0002_20_20_0.2_rep1	results_slow.txt	200	1000	0.005	0.0	0.0025	True	0.0	0.0	0.00025	20	20	0.2	10057	false	0
sim_200_1000_0.005_0.0_0.002_0.0_0.0_0.0002_5_10_0.2_rep2	results_slow.txt	200	1000	0.005	0.0	0.0025	True	0.0	0.0	0.00025	5	10	0.2	16746	false	0
sim_200_1000_0.005_0.0_0.002_0.0_0.0003_0.0002_10_10_0.1_rep2	results_slow.txt	200	1000	0.005	0.0	0.0025	True	0.0	0.00025	0.00025	10	10	0.1	3983	true	0
sim_200_1000_0.005_0.0_0.002_0.0_0.0_0.0002_20_10_0.05_rep2	results_slow.txt	200	1000	0.005	0.0	0.0025	True	0.0	0.0	0.00025	20	10	0.05	1818	false	0
sim_200_1000_0.005_0.0_0.002_0.0_0.0003_0.0_10_10_0.2_rep2	results_slow.txt	200	1000	0.005	0.0	0.0025	True	0.0	0.00025	0.0	10	10	0.2	8012	true	0
sim_200_1000_0.005_0.0_0.002_0.0_0.0003_0.0_20_5_0.05_rep1	results_slow.txt	200	1000	0.005	0.0	0.0025	True	0.0	0.00025	0.0	20	5	0.05	5571	true	0
sim_200_1000_0.005_0.0_0.002_0.0_0.0003_0.0_10_10_0.05_rep2	results_slow.txt	200	1000	0.005	0.0	0.0025	True	0.0	0.00025	0.0	10	10	0.05	4627	false	0
sim_200_1000_0.005_0.0_0.002_0.0_0.0_0.0002_10_5_0.2_rep2	results_slow.txt	200	1000	0.005	0.0	0.0025	True	0.0	0.0	0.00025	10	5	0.2	26477	false	0
sim_200_1000_0.005_0.0_0.002_0.0_0.0003_0.0_20_10_0.2_rep1	results_slow.txt	200	1000	0.005	0.0	0.0025	True	0.0	0.00025	0.0	20	10	0.2	9163	false	0
sim_200_1000_0.005_0.0_0.002_0.0_0.0003_0.0002_10_10_0.1_rep1	results_slow.txt	200	1000	0.005	0.0	0.0025	True	0.0	0.00025	0.00025	10	10	0.1	15922	false	0
sim_200_1000_0.005_0.0_0.002_0.0_0.0003_0.0002_20_5_0.05_rep2	results_slow.txt	200	1000	0.005	0.0	0.0025	True	0.0	0.00025	0.00025	20	5	0.05	2364	true	0
sim_200_1000_0.005_0.0_0.002_0.001_0.0003_0.0002_5_5_0.2_rep2	results_slow.txt	200	1000	0.005	0.0	0.0025	True	0.001	0.00025	0.00025	5	5	0.2	9049	false	0
sim_200_1000_0.005_0.0_0.002_0.001_0.0003_0.0002_5_5_0.2_rep1	results_slow.txt	200	1000	0.005	0.0	0.0025	True	0.001	0.00025	0.00025	5	5	0.2	2323	false	0
sim_200_1000_0.005_0.0_0.002_0.001_0.0003_0.0_5_20_0.2_rep1	results_slow.txt	200	1000	0.005	0.0	0.0025	True	0.001	0.00025	0.0	5	20	0.2	1021	false	0
sim_200_1000_0.005_0.0_0.002_0.001_0.0003_0.0002_10_10_0.1_rep1	results_slow.txt	200	1000	0.005	0.0	0.0025	True	0.001	0.00025	0.00025	10	10	0.1	24568	true	0
sim_200_1000_0.005_0.0_0.002_0.001_0.0003_0.0_10_10_0.05_rep1	results_slow.txt	200	1000	0.005	0.0	0.0025	True	0.001	0.00025	0.0	10	10	0.05	16662	true	0
sim_200_1000_0.005_0.0_0.002_0.001_0.0_0.0_20_10_0.1_rep1	results_slow.txt	200	1000	0.005	0.0	0.0025	True	0.001	0.0	0.0	20	10	0.1	16504	true	0
sim_200_1000_0.005_0.0_0.002_0.0_0.0_0.0002_20_10_0.05_rep1	results_slow.txt	200	1000	0.005	0.0	0.0025	True	0.0	0.0	0.00025	20	10	0.05	10043	true	0
sim_200_1000_0.005_0.0_0.002_0.0_0.0_0.0_10_20_0.2_rep2	results_slow.txt	200	1000	0.005	0.0	0.0025	True	0.0	0.0	0.0	10	20	0.2	19411	false	0
sim_200_1000_0.005_0.0_0.002_0.0_0.0003_0.0_10_20_0.1_rep1	results_slow.txt	200	1000	0.005	0.0	0.0025	True	0.0	0.00025	0.0	10	20	0.1	17083	true	0
sim_200_1000_0.005_0.0_0.002_0.0_0.0_0.0002_20_5_0.1_rep2	results_slow.txt	200	1000	0.005	0.0	0.0025	True	0.0	0.0	0.00025	20	5	0.1	14471	false	0
sim_200_1000_0.005_0.003_0.0_0.0_0.0_0.0002_5_5_0.1_rep1	results_slow.txt	200	1000	0.005	0.0025	0.0	True	0.0	0.0	0.00025	5	5	0.1	28148	true	0
sim_200_1000_0.005_0.0_0.002_0.0_0.0003_0.0_20_10_0.05_rep2	results_slow.txt	200	1000	0.005	0.0	0.0025	True	0.0	0.00025	0.0	20	10	0.05	26049	true	0
sim_200_1000_0.005_0.0_0.002_0.0_0.0003_0.0002_5_10_0.1_rep2	results_slow.txt	200	1000	0.005	0.0	0.0025	True	0.0	0.00025	0.00025	5	10	0.1	21700	true	0
sim_200_1000_0.005_0.0_0.002_0.0_0.0003_0.0_20_20_0.2_rep1	results_slow.txt	200	1000	0.005	0.0	0.0025	True	0.0	0.00025	0.0	20	20	0.2	17068	false	0
sim_200_1000_0.005_0.0_0.002_0.001_0.0003_0.0_20_20_0.1_rep1	results_slow.txt	200	1000	0.005	0.0	0.0025	True	0.001	0.00025	0.0	20	20	0.1	44	false	0
sim_200_1000_0.005_0.0_0.002_0.001_0.0_0.0002_20_10_0.2_rep1	results_slow.txt	200	1000	0.005	0.0	0.0025	True	0.001	0.0	0.00025	20	10	0.2	24753	false	0
sim_200_1000_0.005_0.0_0.002_0.001_0.0_0.0_20_20_0.1_rep1	results_slow.txt	200	1000	0.005	0.0	0.0025	True	0.001	0.0	0.0	20	20	0.1	14075	true	0
sim_200_1000_0.005_0.003_0.0_0.001_0.0_0.0_5_5_0.05_rep2	results_slow.txt	200	1000	0.005	0.0025	0.0	True	0.001	0.0	0.0	5	5	0.05	16750	true	0
sim_200_1000_0.005_0.003_0.0_0.001_0.0_0.0_5_20_0.05_rep2	results_slow.txt	200	1000	0.005	0.0025	0.0	True	0.001	0.0	0.0	5	20	0.05	28091	false	1
sim_200_1000_0.005_0.0_0.002_0.001_0.0_0.0_20_20_0.1_rep2	results_slow.txt	200	1000	0.005	0.0	0.0025	True	0.001	0.0	0.0	20	20	0.1	25377	false	0
sim_200_1000_0.005_0.003_0.0_0.001_0.0_0.0002_5_5_0.2_rep1	results_slow.txt	200	1000	0.005	0.0025	0.0	True	0.001	0.0	0.00025	5	5	0.2	24537	false	0
sim_200_1000_0.005_0.003_0.0_0.001_0.0_0.0_5_10_0.05_rep1	results_slow.txt	200	1000	0.005	0.0025	0.0	True	0.001	0.0	0.0	5	10	0.05	14770	true	0
sim_200_1000_0.005_0.0_0.002_0.0_0.0_0.0002_20_10_0.1_rep2	results_slow.txt	200	1000	0.005	0.0	0.0025	True	0.0	0.0	0.00025	20	10	0.1	19895	false	0
sim_200_1000_0.005_0.003_0.0_0.0_0.0_0.0002_5_5_0.05_rep1	results_slow.txt	200	1000	0.005	0.0025	0.0	True	0.0	0.0	0.00025	5	5	0.05	9523	false	0
sim_200_1000_0.005_0.0_0.002_0.0_0.0003_0.0002_10_5_0.2_rep2	results_slow.txt	200	1000	0.005	0.0	0.0025	True	0.0	0.00025	0.00025	10	5	0.2	21696	false	0
sim_200_1000_0.005_0.0_0.002_0.001_0.0003_0.0002_5_20_0.05_rep2	results_slow.txt	200	1000	0.005	0.0	0.0025	True	0.001	0.00025	0.00025	5	20	0.05	20702	false	0
sim_200_1000_0.005_0.0_0.002_0.001_0.0003_0.0002_5_10_0.05_rep1	results_slow.txt	200	1000	0.005	0.0	0.0025	True	0.001	0.00025	0.00025	5	10	0.05	4149	false	0
sim_200_1000_0.005_0.0_0.002_0.0_0.0003_0.0002_10_10_0.2_rep1	results_slow.txt	200	1000	0.005	0.0	0.0025	True	0.0	0.00025	0.00025	10	10	0.2	21387	false	0
sim_200_1000_0.005_0.0_0.002_0.0_0.0_0.0_5_20_0.05_rep2	results_slow.txt	200	1000	0.005	0.0	0.0025	True	0.0	0.0	0.0	5	20	0.05	13063	false	0
sim_200_1000_0.005_0.0_0.002_0.0_0.0_0.0_20_10_0.05_rep1	results_slow.txt	200	1000	0.005	0.0	0.0025	True	0.0	0.0	0.0	20	10	0.05	17163	true	0
sim_200_1000_0.005_0.0_0.0_0.0_0.0003_0.0002_20_10_0.2_rep1	results_slow.txt	200	1000	0.005	0.0	0.0	True	0.0	0.00025	0.00025	20	10	0.2	25440	false	0
sim_200_1000_0.005_0.0_0.002_0.0_0.0_0.0002_10_10_0.2_rep1	results_slow.txt	200	1000	0.005	0.0	0.0025	True	0.0	0.0	0.00025	10	10	0.2	27957	false	0
sim_200_1000_0.005_0.0_0.002_0.0_0.0_0.0002_20_5_0.1_rep1	results_slow.txt	200	1000	0.005	0.0	0.0025	True	0.0	0.0	0.00025	20	5	0.1	28599	false	0
sim_200_1000_0.005_0.0_0.002_0.0_0.0003_0.0002_20_20_0.1_rep1	results_slow.txt	200	1000	0.005	0.0	0.0025	True	0.0	0.00025	0.00025	20	20	0.1	9559	false	0
sim_200_1000_0.005_0.0_0.002_0.0_0.0003_0.0002_10_5_0.2_rep1	results_slow.txt	200	1000	0.005	0.0	0.0025	True	0.0	0.00025	0.00025	10	5	0.2	16273	true	0
sim_200_1000_0.005_0.0_0.002_0.001_0.0_0.0_20_10_0.2_rep1	results_slow.txt	200	1000	0.005	0.0	0.0025	True	0.001	0.0	0.0	20	10	0.2	7288	false	0
sim_200_1000_0.005_0.0_0.002_0.0_0.0003_0.0_5_10_0.1_rep2	results_slow.txt	200	1000	0.005	0.0	0.0025	True	0.0	0.00025	0.0	5	10	0.1	25904	true	0
sim_200_1000_0.005_0.0_0.002_0.0_0.0003_0.0_5_10_0.2_rep2	results_slow.txt	200	1000	0.005	0.0	0.0025	True	0.0	0.00025	0.0	5	10	0.2	11912	false	0
sim_200_1000_0.005_0.0_0.0_0.001_0.0003_0.0002_20_5_0.1_rep2	results_slow.txt	200	1000	0.005	0.0	0.0	True	0.001	0.00025	0.00025	20	5	0.1	18342	true	0
sim_200_1000_0.005_0.0_0.002_0.0_0.0003_0.0002_5_20_0.2_rep1	results_slow.txt	200	1000	0.005	0.0	0.0025	True	0.0	0.00025	0.00025	5	20	0.2	7622	false	0
sim_200_1000_0.005_0.003_0.0_0.001_0.0_0.0_10_5_0.05_rep1	results_slow.txt	200	1000	0.005	0.0025	0.0	True	0.001	0.0	0.0	10	5	0.05	5643	true	0
sim_200_1000_0.005_0.0_0.002_0.001_0.0_0.0_20_20_0.2_rep2	results_slow.txt	200	1000	0.005	0.0	0.0025	True	0.001	0.0	0.0	20	20	0.2	20836	false	0
sim_200_1000_0.005_0.003_0.0_0.001_0.0_0.0_5_10_0.1_rep1	results_slow.txt	200	1000	0.005	0.0025	0.0	True	0.001	0.0	0.0	5	10	0.1	23516	true	0
sim_200_1000_0.005_0.0_0.0_0.001_0.0003_0.0_20_10_0.1_rep1	results_slow.txt	200	1000	0.005	0.0	0.0	True	0.001	0.00025	0.0	20	10	0.1	20837	true	0
sim_200_1000_0.005_0.0_0.0_0.001_0.0_0.0002_20_10_0.05_rep1	results_slow.txt	200	1000	0.005	0.0	0.0	True	0.001	0.0	0.00025	20	10	0.05	11296	true	0
sim_200_1000_0.005_0.003_0.0_0.001_0.0_0.0_10_5_0.1_rep2	results_slow.txt	200	1000	0.005	0.0025	0.0	True	0.001	0.0	0.0	10	5	0.1	21724	false	1
sim_200_1000_0.005_0.0_0.002_0.0_0.0_0.0_5_20_0.1_rep1	results_slow.txt	200	1000	0.005	0.0	0.0025	True	0.0	0.0	0.0	5	20	0.1	16732	false	0
sim_200_1000_0.005_0.0_0.0_0.001_0.0003_0.0_20_20_0.05_rep2	results_slow.txt	200	1000	0.005	0.0	0.0	True	0.001	0.00025	0.0	20	20	0.05	23316	true	0
sim_200_1000_0.005_0.0_0.002_0.001_0.0_0.0_20_10_0.2_rep2	results_slow.txt	200	1000	0.005	0.0	0.0025	True	0.001	0.0	0.0	20	10	0.2	24932	false	0
sim_200_1000_0.005_0.003_0.0_0.001_0.0_0.0002_5_5_0.2_rep2	results_slow.txt	200	1000	0.005	0.0025	0.0	True	0.001	0.0	0.00025	5	5	0.2	1686	false	0
sim_200_1000_0.005_0.003_0.0_0.001_0.0_0.0_5_10_0.05_rep2	results_slow.txt	200	1000	0.005	0.0025	0.0	True	0.001	0.0	0.0	5	10	0.05	18363	false	1
sim_200_1000_0.005_0.0_0.0_0.001_0.0003_0.0002_20_10_0.05_rep1	results_slow.txt	200	1000	0.005	0.0	0.0	True	0.001	0.00025	0.00025	20	10	0.05	12848	true	0
sim_200_1000_0.005_0.0_0.0_0.001_0.0003_0.0_20_10_0.2_rep2	results_slow.txt	200	1000	0.005	0.0	0.0	True	0.001	0.00025	0.0	20	10	0.2	18947	false	1
sim_200_1000_0.005_0.0_0.002_0.0_0.0003_0.0_5_20_0.05_rep1	results_slow.txt	200	1000	0.005	0.0	0.0025	True	0.0	0.00025	0.0	5	20	0.05	559	false	0
sim_200_1000_0.005_0.0_0.002_0.0_0.0003_0.0002_5_20_0.2_rep2	results_slow.txt	200	1000	0.005	0.0	0.0025	True	0.0	0.00025	0.00025	5	20	0.2	15800	false	0
sim_200_1000_0.005_0.003_0.0_0.001_0.0_0.0_5_20_0.1_rep2	results_slow.txt	200	1000	0.005	0.0025	0.0	True	0.001	0.0	0.0	5	20	0.1	12496	true	0
sim_200_1000_0.005_0.003_0.0_0.001_0.0_0.0_5_10_0.1_rep2	results_slow.txt	200	1000	0.005	0.0025	0.0	True	0.001	0.0	0.0	5	10	0.1	1448	true	0
sim_200_1000_0.005_0.003_0.0_0.0_0.0_0.0_10_10_0.05_rep1	results_slow.txt	200	1000	0.005	0.0025	0.0	True	0.0	0.0	0.0	10	10	0.05	6409	true	0
sim_200_1000_0.005_0.0_0.002_0.0_0.0_0.0002_5_20_0.2_rep1	results_slow.txt	200	1000	0.005	0.0	0.0025	True	0.0	0.0	0.00025	5	20	0.2	7396	false	0
sim_200_1000_0.005_0.0_0.002_0.0_0.0_0.0002_20_10_0.1_rep1	results_slow.txt	200	1000	0.005	0.0	0.0025	True	0.0	0.0	0.00025	20	10	0.1	16576	true	0
sim_200_1000_0.005_0.0_0.0_0.001_0.0003_0.0_20_10_0.05_rep2	results_slow.txt	200	1000	0.005	0.0	0.0	True	0.001	0.00025	0.0	20	10	0.05	8621	false	0
sim_200_1000_0.005_0.0_0.0_0.001_0.0003_0.0_20_10_0.05_rep1	results_slow.txt	200	1000	0.005	0.0	0.0	True	0.001	0.00025	0.0	20	10	0.05	10983	true	0
sim_200_1000_0.005_0.003_0.0_0.001_0.0_0.0_10_5_0.2_rep2	results_slow.txt	200	1000	0.005	0.0025	0.0	True	0.001	0.0	0.0	10	5	0.2	1313	false	0
sim_200_1000_0.005_0.0_0.002_0.001_0.0003_0.0_5_5_0.2_rep1	results_slow.txt	200	1000	0.005	0.0	0.0025	True	0.001	0.00025	0.0	5	5	0.2	8505	false	0
sim_200_1000_0.005_0.003_0.0_0.001_0.0_0.0_5_10_0.2_rep2	results_slow.txt	200	1000	0.005	0.0025	0.0	True	0.001	0.0	0.0	5	10	0.2	1292	false	0
sim_200_1000_0.005_0.003_0.0_0.001_0.0_0.0_10_5_0.2_rep1	results_slow.txt	200	1000	0.005	0.0025	0.0	True	0.001	0.0	0.0	10	5	0.2	15085	false	0
sim_200_1000_0.005_0.0_0.002_0.0_0.0_0.0002_5_10_0.1_rep1	results_slow.txt	200	1000	0.005	0.0	0.0025	True	0.0	0.0	0.00025	5	10	0.1	20889	true	0
sim_200_1000_0.005_0.0_0.002_0.0_0.0003_0.0_5_20_0.05_rep2	results_slow.txt	200	1000	0.005	0.0	0.0025	True	0.0	0.00025	0.0	5	20	0.05	25942	true	0
sim_200_1000_0.005_0.0_0.002_0.0_0.0_0.0_10_5_0.05_rep2	results_slow.txt	200	1000	0.005	0.0	0.0025	True	0.0	0.0	0.0	10	5	0.05	15035	false	0
sim_200_1000_0.005_0.003_0.0_0.0_0.0_0.0_5_10_0.05_rep2	results_slow.txt	200	1000	0.005	0.0025	0.0	True	0.0	0.0	0.0	5	10	0.05	22824	false	1
sim_200_1000_0.005_0.003_0.0_0.0_0.0_0.0_10_10_0.2_rep1	results_slow.txt	200	1000	0.005	0.0025	0.0	True	0.0	0.0	0.0	10	10	0.2	6711	false	0
sim_200_1000_0.005_0.0_0.002_0.0_0.0_0.0_5_20_0.05_rep1	results_slow.txt	200	1000	0.005	0.0	0.0025	True	0.0	0.0	0.0	5	20	0.05	26430	false	1
sim_200_1000_0.005_0.003_0.0_0.0_0.0003_0.0_5_5_0.1_rep1	results_slow.txt	200	1000	0.005	0.0025	0.0	True	0.0	0.00025	0.0	5	5	0.1	25312	false	1
sim_200_1000_0.005_0.0_0.002_0.0_0.0_0.0002_20_20_0.2_rep2	results_slow.txt	200	1000	0.005	0.0	0.0025	True	0.0	0.0	0.00025	20	20	0.2	10033	false	0
sim_200_1000_0.005_0.003_0.0_0.0_0.0_0.0002_20_5_0.05_rep2	results_slow.txt	200	1000	0.005	0.0025	0.0	True	0.0	0.0	0.00025	20	5	0.05	15020	false	1
sim_200_1000_0.005_0.0_0.002_0.001_0.0003_0.0_10_5_0.05_rep1	results_slow.txt	200	1000	0.005	0.0	0.0025	True	0.001	0.00025	0.0	10	5	0.05	24901	true	0
sim_200_1000_0.005_0.0_0.002_0.001_0.0003_0.0_5_5_0.2_rep2	results_slow.txt	200	1000	0.005	0.0	0.0025	True	0.001	0.00025	0.0	5	5	0.2	13101	false	0
sim_200_1000_0.005_0.0_0.002_0.001_0.0_0.0002_20_20_0.05_rep2	results_slow.txt	200	1000	0.005	0.0	0.0025	True	0.001	0.0	0.00025	20	20	0.05	13719	true	0
sim_200_1000_0.005_0.003_0.0_0.001_0.0_0.0_10_10_0.05_rep2	results_slow.txt	200	1000	0.005	0.0025	0.0	True	0.001	0.0	0.0	10	10	0.05	6944	true	0
sim_200_1000_0.005_0.003_0.0_0.001_0.0_0.0_5_5_0.05_rep1	results_slow.txt	200	1000	0.005	0.0025	0.0	True	0.001	0.0	0.0	5	5	0.05	17958	false	3
sim_200_1000_0.005_0.003_0.0_0.001_0.0_0.0_5_20_0.2_rep2	results_slow.txt	200	1000	0.005	0.0025	0.0	True	0.001	0.0	0.0	5	20	0.2	4593	false	0
sim_200_1000_0.005_0.0_0.002_0.001_0.0003_0.0002_5_10_0.2_rep1	results_slow.txt	200	1000	0.005	0.0	0.0025	True	0.001	0.00025	0.00025	5	10	0.2	19614	false	0
sim_200_1000_0.005_0.003_0.0_0.001_0.0_0.0_5_5_0.1_rep2	results_slow.txt	200	1000	0.005	0.0025	0.0	True	0.001	0.0	0.0	5	5	0.1	2409	true	0
sim_200_1000_0.005_0.0_0.002_0.0_0.0003_0.0_5_10_0.05_rep2	results_slow.txt	200	1000	0.005	0.0	0.0025	True	0.0	0.00025	0.0	5	10	0.05	14662	false	0
sim_200_1000_0.005_0.0_0.002_0.0_0.0003_0.0002_5_10_0.05_rep2	results_slow.txt	200	1000	0.005	0.0	0.0025	True	0.0	0.00025	0.00025	5	10	0.05	25597	false	1
sim_200_1000_0.005_0.0_0.002_0.0_0.0003_0.0002_5_10_0.1_rep1	results_slow.txt	200	1000	0.005	0.0	0.0025	True	0.0	0.00025	0.00025	5	10	0.1	1775	true	0
sim_200_1000_0.005_0.003_0.0_0.0_0.0_0.0002_10_5_0.2_rep2	results_slow.txt	200	1000	0.005	0.0025	0.0	True	0.0	0.0	0.00025	10	5	0.2	19472	false	1
sim_200_1000_0.005_0.003_0.0_0.0_0.0_0.0_10_5_0.1_rep1	results_slow.txt	200	1000	0.005	0.0025	0.0	True	0.0	0.0	0.0	10	5	0.1	6501	true	0
sim_200_1000_0.005_0.0_0.002_0.0_0.0003_0.0_20_5_0.2_rep2	results_slow.txt	200	1000	0.005	0.0	0.0025	True	0.0	0.00025	0.0	20	5	0.2	16463	false	0
sim_200_1000_0.005_0.003_0.0_0.0_0.0_0.0002_5_20_0.1_rep2	results_slow.txt	200	1000	0.005	0.0025	0.0	True	0.0	0.0	0.00025	5	20	0.1	13826	true	0
sim_200_1000_0.005_0.003_0.0_0.0_0.0_0.0_20_10_0.2_rep1	results_slow.txt	200	1000	0.005	0.0025	0.0	True	0.0	0.0	0.0	20	10	0.2	28671	false	0
sim_200_1000_0.005_0.003_0.0_0.0_0.0_0.0_10_20_0.05_rep1	results_slow.txt	200	1000	0.005	0.0025	0.0	True	0.0	0.0	0.0	10	20	0.05	20659	true	0
sim_200_1000_0.005_0.0_0.002_0.0_0.0003_0.0_10_5_0.2_rep2	results_slow.txt	200	1000	0.005	0.0	0.0025	True	0.0	0.00025	0.0	10	5	0.2	26880	false	0
sim_200_1000_0.005_0.0_0.0_0.001_0.0003_0.0002_20_10_0.2_rep1	results_slow.txt	200	1000	0.005	0.0	0.0	True	0.001	0.00025	0.00025	20	10	0.2	23361	false	0
sim_200_1000_0.005_0.0_0.002_0.0_0.0_0.0002_10_5_0.1_rep1	results_slow.txt	200	1000	0.005	0.0	0.0025	True	0.0	0.0	0.00025	10	5	0.1	24578	false	1
sim_200_1000_0.005_0.0_0.0_0.001_0.0003_0.0002_20_20_0.05_rep2	results_slow.txt	200	1000	0.005	0.0	0.0	True	0.001	0.00025	0.00025	20	20	0.05	1216	true	0
sim_200_1000_0.005_0.0_0.002_0.001_0.0003_0.0002_5_10_0.1_rep1	results_slow.txt	200	1000	0.005	0.0	0.0025	True	0.001	0.00025	0.00025	5	10	0.1	21880	true	0
sim_200_1000_0.005_0.0_0.002_0.001_0.0003_0.0002_10_5_0.05_rep2	results_slow.txt	200	1000	0.005	0.0	0.0025	True	0.001	0.00025	0.00025	10	5	0.05	13623	true	0
sim_200_1000_0.005_0.0_0.002_0.001_0.0003_0.0002_5_20_0.05_rep1	results_slow.txt	200	1000	0.005	0.0	0.0025	True	0.001	0.00025	0.00025	5	20	0.05	8075	false	0
sim_200_1000_0.005_0.0_0.0_0.001_0.0003_0.0_20_10_0.2_rep1	results_slow.txt	200	1000	0.005	0.0	0.0	True	0.001	0.00025	0.0	20	10	0.2	15752	false	0
sim_200_1000_0.005_0.003_0.0_0.001_0.0_0.0_10_5_0.05_rep2	results_slow.txt	200	1000	0.005	0.0025	0.0	True	0.001	0.0	0.0	10	5	0.05	17524	false	0
sim_200_1000_0.005_0.003_0.0_0.001_0.0_0.0002_10_5_0.05_rep1	results_slow.txt	200	1000	0.005	0.0025	0.0	True	0.001	0.0	0.00025	10	5	0.05	4317	true	0
sim_200_1000_0.005_0.003_0.0_0.001_0.0_0.0_5_20_0.2_rep1	results_slow.txt	200	1000	0.005	0.0025	0.0	True	0.001	0.0	0.0	5	20	0.2	2806	false	0
sim_200_1000_0.005_0.003_0.0_0.001_0.0_0.0002_5_20_0.2_rep1	results_slow.txt	200	1000	0.005	0.0025	0.0	True	0.001	0.0	0.00025	5	20	0.2	8087	false	0
sim_200_1000_0.005_0.003_0.0_0.0_0.0_0.0002_10_5_0.1_rep1	results_slow.txt	200	1000	0.005	0.0025	0.0	True	0.0	0.0	0.00025	10	5	0.1	10631	true	0
sim_200_1000_0.005_0.0_0.002_0.0_0.0_0.0002_20_20_0.1_rep2	results_slow.txt	200	1000	0.005	0.0	0.0025	True	0.0	0.0	0.00025	20	20	0.1	9937	false	0
sim_200_1000_0.005_0.003_0.0_0.0_0.0_0.0002_20_20_0.1_rep2	results_slow.txt	200	1000	0.005	0.0025	0.0	True	0.0	0.0	0.00025	20	20	0.1	4957	true	0
sim_200_1000_0.005_0.0_0.002_0.0_0.0003_0.0_10_20_0.1_rep2	results_slow.txt	200	1000	0.005	0.0	0.0025	True	0.0	0.00025	0.0	10	20	0.1	20902	false	0
sim_200_1000_0.005_0.0_0.002_0.0_0.0003_0.0_10_10_0.2_rep1	results_slow.txt	200	1000	0.005	0.0	0.0025	True	0.0	0.00025	0.0	10	10	0.2	6298	false	0
sim_200_1000_0.005_0.0_0.002_0.0_0.0003_0.0_5_10_0.2_rep1	results_slow.txt	200	1000	0.005	0.0	0.0025	True	0.0	0.00025	0.0	5	10	0.2	25989	false	0
sim_200_1000_0.005_0.0_0.002_0.0_0.0003_0.0002_20_20_0.1_rep2	results_slow.txt	200	1000	0.005	0.0	0.0025	True	0.0	0.00025	0.00025	20	20	0.1	11827	true	0
sim_200_1000_0.005_0.0_0.0_0.001_0.0003_0.0002_20_10_0.05_rep2	results_slow.txt	200	1000	0.005	0.0	0.0	True	0.001	0.00025	0.00025	20	10	0.05	22026	true	0
sim_200_1000_0.005_0.0_0.002_0.001_0.0003_0.0002_10_5_0.2_rep2	results_slow.txt	200	1000	0.005	0.0	0.0025	True	0.001	0.00025	0.00025	10	5	0.2	617	true	0
sim_200_1000_0.005_0.003_0.0_0.001_0.0003_0.0_10_5_0.05_rep1	results_slow.txt	200	1000	0.005	0.0025	0.0	True	0.001	0.00025	0.0	10	5	0.05	2300	true	0
sim_200_1000_0.005_0.0_0.0_0.001_0.0003_0.0_20_10_0.1_rep2	results_slow.txt	200	1000	0.005	0.0	0.0	True	0.001	0.00025	0.0	20	10	0.1	1830	true	0
sim_200_1000_0.005_0.003_0.0_0.0_0.0_0.0_5_10_0.05_rep1	results_slow.txt	200	1000	0.005	0.0025	0.0	True	0.0	0.0	0.0	5	10	0.05	27468	false	1
sim_200_1000_0.005_0.0_0.002_0.0_0.0_0.0_5_20_0.2_rep2	results_slow.txt	200	1000	0.005	0.0	0.0025	True	0.0	0.0	0.0	5	20	0.2	27858	false	0
sim_200_1000_0.005_0.0_0.002_0.0_0.0003_0.0_20_5_0.1_rep2	results_slow.txt	200	1000	0.005	0.0	0.0025	True	0.0	0.00025	0.0	20	5	0.1	401	true	0
sim_200_1000_0.005_0.0_0.002_0.001_0.0003_0.0002_10_10_0.2_rep2	results_slow.txt	200	1000	0.005	0.0	0.0025	True	0.001	0.00025	0.00025	10	10	0.2	27364	false	0
sim_200_1000_0.005_0.003_0.0_0.001_0.0_0.0002_10_5_0.05_rep2	results_slow.txt	200	1000	0.005	0.0025	0.0	True	0.001	0.0	0.00025	10	5	0.05	4504	true	0
sim_200_1000_0.005_0.0_0.002_0.0_0.0003_0.0_20_20_0.1_rep2	results_slow.txt	200	1000	0.005	0.0	0.0025	True	0.0	0.00025	0.0	20	20	0.1	3166	true	0
sim_200_1000_0.005_0.003_0.0_0.0_0.0003_0.0_5_5_0.05_rep2	results_slow.txt	200	1000	0.005	0.0025	0.0	True	0.0	0.00025	0.0	5	5	0.05	25369	false	1
sim_200_1000_0.005_0.0_0.002_0.0_0.0_0.0002_20_5_0.05_rep2	results_slow.txt	200	1000	0.005	0.0	0.0025	True	0.0	0.0	0.00025	20	5	0.05	15674	false	0
sim_200_1000_0.005_0.0_0.0_0.001_0.0003_0.0_20_20_0.05_rep1	results_slow.txt	200	1000	0.005	0.0	0.0	True	0.001	0.00025	0.0	20	20	0.05	995	true	0
sim_200_1000_0.005_0.0_0.0_0.0_0.0003_0.0002_20_10_0.2_rep2	results_slow.txt	200	1000	0.005	0.0	0.0	True	0.0	0.00025	0.00025	20	10	0.2	12721	false	0
sim_200_1000_0.005_0.0_0.002_0.0_0.0_0.0002_10_5_0.1_rep2	results_slow.txt	200	1000	0.005	0.0	0.0025	True	0.0	0.0	0.00025	10	5	0.1	16787	true	0
sim_200_1000_0.005_0.0_0.002_0.0_0.0003_0.0_10_20_0.2_rep2	results_slow.txt	200	1000	0.005	0.0	0.0025	True	0.0	0.00025	0.0	10	20	0.2	13835	false	0
sim_200_1000_0.005_0.0_0.002_0.0_0.0003_0.0_20_20_0.2_rep2	results_slow.txt	200	1000	0.005	0.0	0.0025	True	0.0	0.00025	0.0	20	20	0.2	135	false	0
sim_200_1000_0.005_0.0_0.0_0.001_0.0003_0.0002_20_5_0.2_rep1	results_slow.txt	200	1000	0.005	0.0	0.0	True	0.001	0.00025	0.00025	20	5	0.2	17776	false	0
sim_200_1000_0.005_0.003_0.0_0.001_0.0_0.0002_5_10_0.2_rep1	results_slow.txt	200	1000	0.005	0.0025	0.0	True	0.001	0.0	0.00025	5	10	0.2	18001	true	0
sim_200_1000_0.005_0.0_0.002_0.001_0.0003_0.0002_10_5_0.1_rep2	results_slow.txt	200	1000	0.005	0.0	0.0025	True	0.001	0.00025	0.00025	10	5	0.1	21268	true	0
sim_200_1000_0.005_0.003_0.0_0.0_0.0_0.0002_5_5_0.2_rep2	results_slow.txt	200	1000	0.005	0.0025	0.0	True	0.0	0.0	0.00025	5	5	0.2	852	true	0
sim_200_1000_0.005_0.0_0.0_0.0_0.0003_0.0002_20_10_0.1_rep2	results_slow.txt	200	1000	0.005	0.0	0.0	True	0.0	0.00025	0.00025	20	10	0.1	2151	false	0
sim_200_1000_0.005_0.0_0.002_0.0_0.0003_0.0_10_20_0.2_rep1	results_slow.txt	200	1000	0.005	0.0	0.0025	True	0.0	0.00025	0.0	10	20	0.2	12513	true	0
sim_200_1000_0.005_0.0_0.002_0.0_0.0003_0.0_20_10_0.1_rep2	results_slow.txt	200	1000	0.005	0.0	0.0025	True	0.0	0.00025	0.0	20	10	0.1	24981	true	0
sim_200_1000_0.005_0.0_0.002_0.001_0.0003_0.0002_10_5_0.05_rep1	results_slow.txt	200	1000	0.005	0.0	0.0025	True	0.001	0.00025	0.00025	10	5	0.05	11717	true	0
sim_200_1000_0.005_0.0_0.002_0.0_0.0003_0.0002_20_20_0.05_rep1	results_slow.txt	200	1000	0.005	0.0	0.0025	True	0.0	0.00025	0.00025	20	20	0.05	10221	false	0
sim_200_1000_0.005_0.0_0.0_0.001_0.0003_0.0002_20_5_0.2_rep2	results_slow.txt	200	1000	0.005	0.0	0.0	True	0.001	0.00025	0.00025	20	5	0.2	13771	false	0
sim_200_1000_0.005_0.0_0.002_0.0_0.0003_0.0002_10_10_0.05_rep2	results_slow.txt	200	1000	0.005	0.0	0.0025	True	0.0	0.00025	0.00025	10	10	0.05	26562	true	0
sim_200_1000_0.005_0.0_0.002_0.0_0.0003_0.0_20_5_0.05_rep2	results_slow.txt	200	1000	0.005	0.0	0.0025	True	0.0	0.00025	0.0	20	5	0.05	24494	true	0
sim_200_1000_0.005_0.0_0.002_0.001_0.0_0.0_20_5_0.2_rep1	results_slow.txt	200	1000	0.005	0.0	0.0025	True	0.001	0.0	0.0	20	5	0.2	24436	false	0
sim_200_1000_0.005_0.0_0.002_0.0_0.0_0.0002_5_20_0.1_rep2	results_slow.txt	200	1000	0.005	0.0	0.0025	True	0.0	0.0	0.00025	5	20	0.1	14725	false	0
sim_200_1000_0.005_0.0_0.002_0.001_0.0_0.0002_20_10_0.05_rep1	results_slow.txt	200	1000	0.005	0.0	0.0025	True	0.001	0.0	0.00025	20	10	0.05	13822	true	0
sim_200_1000_0.005_0.0_0.002_0.0_0.0003_0.0_20_5_0.1_rep1	results_slow.txt	200	1000	0.005	0.0	0.0025	True	0.0	0.00025	0.0	20	5	0.1	15323	true	0
sim_200_1000_0.005_0.0_0.002_0.0_0.0003_0.0002_20_10_0.2_rep1	results_slow.txt	200	1000	0.005	0.0	0.0025	True	0.0	0.00025	0.00025	20	10	0.2	16606	false	0
sim_200_1000_0.005_0.003_0.0_0.0_0.0003_0.0002_5_5_0.05_rep1	results_slow.txt	200	1000	0.005	0.0025	0.0	True	0.0	0.00025	0.00025	5	5	0.05	15339	false	1
sim_200_1000_0.005_0.003_0.0_0.0_0.0_0.0_10_5_0.1_rep2	results_slow.txt	200	1000	0.005	0.0025	0.0	True	0.0	0.0	0.0	10	5	0.1	11660	true	0
sim_200_1000_0.005_0.003_0.0_0.0_0.0_0.0_5_10_0.2_rep2	results_slow.txt	200	1000	0.005	0.0025	0.0	True	0.0	0.0	0.0	5	10	0.2	2405	true	0
sim_200_1000_0.005_0.0_0.0_0.001_0.0003_0.0002_20_20_0.05_rep1	results_slow.txt	200	1000	0.005	0.0	0.0	True	0.001	0.00025	0.00025	20	20	0.05	1700	true	0
sim_200_1000_0.005_0.0_0.002_0.001_0.0_0.0_20_10_0.1_rep2	results_slow.txt	200	1000	0.005	0.0	0.0025	True	0.001	0.0	0.0	20	10	0.1	4574	true	0
sim_200_1000_0.005_0.003_0.0_0.0_0.0_0.0002_5_5_0.1_rep2	results_slow.txt	200	1000	0.005	0.0025	0.0	True	0.0	0.0	0.00025	5	5	0.1	17832	false	1
sim_200_1000_0.005_0.0_0.002_0.0_0.0003_0.0_20_10_0.2_rep2	results_slow.txt	200	1000	0.005	0.0	0.0025	True	0.0	0.00025	0.0	20	10	0.2	19237	false	0
sim_200_1000_0.005_0.0_0.002_0.001_0.0_0.0002_10_20_0.2_rep1	results_slow.txt	200	1000	0.005	0.0	0.0025	True	0.001	0.0	0.00025	10	20	0.2	8023	true	0
sim_200_1000_0.005_0.0_0.002_0.0_0.0003_0.0002_10_20_0.2_rep2	results_slow.txt	200	1000	0.005	0.0	0.0025	True	0.0	0.00025	0.00025	10	20	0.2	26060	false	0
sim_200_1000_0.005_0.0_0.002_0.001_0.0003_0.0002_5_20_0.1_rep1	results_slow.txt	200	1000	0.005	0.0	0.0025	True	0.001	0.00025	0.00025	5	20	0.1	7565	false	0
sim_200_1000_0.005_0.003_0.0_0.001_0.0_0.0002_5_5_0.1_rep1	results_slow.txt	200	1000	0.005	0.0025	0.0	True	0.001	0.0	0.00025	5	5	0.1	18478	true	0
sim_200_1000_0.005_0.0_0.002_0.0_0.0003_0.0002_10_5_0.05_rep2	results_slow.txt	200	1000	0.005	0.0	0.0025	True	0.0	0.00025	0.00025	10	5	0.05	29174	false	1
sim_200_1000_0.005_0.003_0.0_0.001_0.0_0.0002_5_20_0.2_rep2	results_slow.txt	200	1000	0.005	0.0025	0.0	True	0.001	0.0	0.00025	5	20	0.2	11795	false	0
sim_200_1000_0.005_0.003_0.0_0.0_0.0_0.0002_5_20_0.05_rep2	results_slow.txt	200	1000	0.005	0.0025	0.0	True	0.0	0.0	0.00025	5	20	0.05	18308	true	0
sim_200_1000_0.005_0.0_0.002_0.0_0.0003_0.0002_5_10_0.2_rep1	results_slow.txt	200	1000	0.005	0.0	0.0025	True	0.0	0.00025	0.00025	5	10	0.2	3185	false	0
sim_200_1000_0.005_0.003_0.0_0.001_0.0_0.0002_5_5_0.05_rep2	results_slow.txt	200	1000	0.005	0.0025	0.0	True	0.001	0.0	0.00025	5	5	0.05	29207	false	1
sim_200_1000_0.005_0.003_0.0_0.0_0.0003_0.0_5_5_0.2_rep1	results_slow.txt	200	1000	0.005	0.0025	0.0	True	0.0	0.00025	0.0	5	5	0.2	11633	true	0
sim_200_1000_0.005_0.003_0.0_0.0_0.0_0.0_5_5_0.2_rep1	results_slow.txt	200	1000	0.005	0.0025	0.0	True	0.0	0.0	0.0	5	5	0.2	19878	false	0
sim_200_1000_0.005_0.0_0.002_0.0_0.0003_0.0_10_10_0.1_rep2	results_slow.txt	200	1000	0.005	0.0	0.0025	True	0.0	0.00025	0.0	10	10	0.1	27132	false	1
sim_200_1000_0.005_0.003_0.0_0.0_0.0_0.0002_5_10_0.1_rep1	results_slow.txt	200	1000	0.005	0.0025	0.0	True	0.0	0.0	0.00025	5	10	0.1	25480	false	1
sim_200_1000_0.005_0.0_0.002_0.0_0.0003_0.0_20_5_0.2_rep1	results_slow.txt	200	1000	0.005	0.0	0.0025	True	0.0	0.00025	0.0	20	5	0.2	7947	false	0
sim_200_1000_0.005_0.003_0.0_0.001_0.0_0.0002_5_5_0.1_rep2	results_slow.txt	200	1000	0.005	0.0025	0.0	True	0.001	0.0	0.00025	5	5	0.1	7557	true	0
sim_200_1000_0.005_0.0_0.002_0.001_0.0003_0.0002_20_20_0.05_rep1	results_slow.txt	200	1000	0.005	0.0	0.0025	True	0.001	0.00025	0.00025	20	20	0.05	19555	true	0
sim_200_1000_0.005_0.003_0.0_0.001_0.0_0.0_5_20_0.1_rep1	results_slow.txt	200	1000	0.005	0.0025	0.0	True	0.001	0.0	0.0	5	20	0.1	306	true	0
sim_200_1000_0.005_0.0_0.002_0.001_0.0003_0.0_20_10_0.2_rep1	results_slow.txt	200	1000	0.005	0.0	0.0025	True	0.001	0.00025	0.0	20	10	0.2	24629	false	0
sim_200_1000_0.005_0.0_0.002_0.0_0.0003_0.0002_10_20_0.1_rep2	results_slow.txt	200	1000	0.005	0.0	0.0025	True	0.0	0.00025	0.00025	10	20	0.1	13685	true	0
sim_200_1000_0.005_0.0_0.002_0.0_0.0003_0.0002_20_20_0.2_rep2	results_slow.txt	200	1000	0.005	0.0	0.0025	True	0.0	0.00025	0.00025	20	20	0.2	9632	false	0
sim_200_1000_0.005_0.003_0.0_0.001_0.0_0.0_10_10_0.05_rep1	results_slow.txt	200	1000	0.005	0.0025	0.0	True	0.001	0.0	0.0	10	10	0.05	17499	true	0
sim_200_1000_0.005_0.003_0.0_0.001_0.0_0.0002_5_5_0.05_rep1	results_slow.txt	200	1000	0.005	0.0025	0.0	True	0.001	0.0	0.00025	5	5	0.05	17401	true	0
sim_200_1000_0.005_0.003_0.0_0.001_0.0_0.0_10_10_0.1_rep1	results_slow.txt	200	1000	0.005	0.0025	0.0	True	0.001	0.0	0.0	10	10	0.1	17	false	0
sim_200_1000_0.005_0.0_0.002_0.001_0.0_0.0002_20_20_0.2_rep2	results_slow.txt	200	1000	0.005	0.0	0.0025	True	0.001	0.0	0.00025	20	20	0.2	6352	false	0
sim_200_1000_0.005_0.003_0.0_0.0_0.0_0.0_5_5_0.1_rep2	results_slow.txt	200	1000	0.005	0.0025	0.0	True	0.0	0.0	0.0	5	5	0.1	9705	true	0
sim_200_1000_0.005_0.0_0.002_0.001_0.0003_0.0_20_20_0.05_rep1	results_slow.txt	200	1000	0.005	0.0	0.0025	True	0.001	0.00025	0.0	20	20	0.05	9766	true	0
sim_200_1000_0.005_0.0_0.002_0.001_0.0_0.0002_20_20_0.1_rep1	results_slow.txt	200	1000	0.005	0.0	0.0025	True	0.001	0.0	0.00025	20	20	0.1	21467	true	0
sim_200_1000_0.005_0.003_0.0_0.001_0.0003_0.0_10_5_0.05_rep2	results_slow.txt	200	1000	0.005	0.0025	0.0	True	0.001	0.00025	0.0	10	5	0.05	16352	false	1
sim_200_1000_0.005_0.0_0.002_0.0_0.0_0.0_10_5_0.05_rep1	results_slow.txt	200	1000	0.005	0.0	0.0025	True	0.0	0.0	0.0	10	5	0.05	11107	true	0
sim_200_1000_0.005_0.003_0.0_0.0_0.0_0.0_5_5_0.2_rep2	results_slow.txt	200	1000	0.005	0.0025	0.0	True	0.0	0.0	0.0	5	5	0.2	3465	false	0
sim_200_1000_0.005_0.0_0.002_0.001_0.0003_0.0_20_20_0.05_rep2	results_slow.txt	200	1000	0.005	0.0	0.0025	True	0.001	0.00025	0.0	20	20	0.05	13933	true	0
sim_200_1000_0.005_0.003_0.0_0.001_0.0_0.0002_10_5_0.2_rep1	results_slow.txt	200	1000	0.005	0.0025	0.0	True	0.001	0.0	0.00025	10	5	0.2	28573	false	0
sim_200_1000_0.005_0.0_0.002_0.0_0.0_0.0002_5_20_0.05_rep2	results_slow.txt	200	1000	0.005	0.0	0.0025	True	0.0	0.0	0.00025	5	20	0.05	8231	true	0
sim_200_1000_0.005_0.0_0.002_0.0_0.0_0.0002_20_5_0.05_rep1	results_slow.txt	200	1000	0.005	0.0	0.0025	True	0.0	0.0	0.00025	20	5	0.05	25694	true	0
sim_200_1000_0.005_0.003_0.0_0.0_0.0003_0.0_5_5_0.05_rep1	results_slow.txt	200	1000	0.005	0.0025	0.0	True	0.0	0.00025	0.0	5	5	0.05	756	true	0
sim_200_1000_0.005_0.0_0.002_0.0_0.0003_0.0002_5_10_0.05_rep1	results_slow.txt	200	1000	0.005	0.0	0.0025	True	0.0	0.00025	0.00025	5	10	0.05	7281	true	0
sim_200_1000_0.005_0.0_0.002_0.0_0.0003_0.0_20_10_0.05_rep1	results_slow.txt	200	1000	0.005	0.0	0.0025	True	0.0	0.00025	0.0	20	10	0.05	18225	true	0
sim_200_1000_0.005_0.0_0.002_0.0_0.0003_0.0_20_20_0.1_rep1	results_slow.txt	200	1000	0.005	0.0	0.0025	True	0.0	0.00025	0.0	20	20	0.1	1767	true	0
sim_200_1000_0.005_0.0_0.002_0.0_0.0003_0.0002_10_20_0.05_rep2	results_slow.txt	200	1000	0.005	0.0	0.0025	True	0.0	0.00025	0.00025	10	20	0.05	27712	false	0
sim_200_1000_0.005_0.0_0.002_0.001_0.0003_0.0002_20_20_0.2_rep2	results_slow.txt	200	1000	0.005	0.0	0.0025	True	0.001	0.00025	0.00025	20	20	0.2	11828	false	0
sim_200_1000_0.005_0.003_0.0_0.001_0.0_0.0002_10_5_0.1_rep1	results_slow.txt	200	1000	0.005	0.0025	0.0	True	0.001	0.0	0.00025	10	5	0.1	16598	true	0
sim_200_1000_0.005_0.003_0.0_0.001_0.0003_0.0_5_10_0.05_rep1	results_slow.txt	200	1000	0.005	0.0025	0.0	True	0.001	0.00025	0.0	5	10	0.05	10898	true	0
sim_200_1000_0.005_0.003_0.0_0.001_0.0_0.0_5_10_0.2_rep1	results_slow.txt	200	1000	0.005	0.0025	0.0	True	0.001	0.0	0.0	5	10	0.2	29649	false	0
sim_200_1000_0.005_0.0_0.002_0.001_0.0003_0.0002_20_20_0.1_rep1	results_slow.txt	200	1000	0.005	0.0	0.0025	True	0.001	0.00025	0.00025	20	20	0.1	5796	true	0
sim_200_1000_0.005_0.003_0.0_0.001_0.0003_0.0_5_20_0.2_rep1	results_slow.txt	200	1000	0.005	0.0025	0.0	True	0.001	0.00025	0.0	5	20	0.2	7209	false	0
sim_200_1000_0.005_0.0_0.002_0.001_0.0_0.0002_20_10_0.2_rep2	results_slow.txt	200	1000	0.005	0.0	0.0025	True	0.001	0.0	0.00025	20	10	0.2	8659	false	0
sim_200_1000_0.005_0.003_0.0_0.001_0.0_0.0002_5_20_0.05_rep1	results_slow.txt	200	1000	0.005	0.0025	0.0	True	0.001	0.0	0.00025	5	20	0.05	9405	true	0
sim_200_1000_0.005_0.003_0.0_0.0_0.0_0.0_10_5_0.2_rep2	results_slow.txt	200	1000	0.005	0.0025	0.0	True	0.0	0.0	0.0	10	5	0.2	6378	false	0
sim_200_1000_0.005_0.003_0.0_0.0_0.0_0.0_20_5_0.1_rep2	results_slow.txt	200	1000	0.005	0.0025	0.0	True	0.0	0.0	0.0	20	5	0.1	29422	true	0
sim_200_1000_0.005_0.0_0.002_0.0_0.0003_0.0002_10_20_0.1_rep1	results_slow.txt	200	1000	0.005	0.0	0.0025	True	0.0	0.00025	0.00025	10	20	0.1	2969	true	0
sim_200_1000_0.005_0.0_0.002_0.0_0.0003_0.0002_20_5_0.1_rep2	results_slow.txt	200	1000	0.005	0.0	0.0025	True	0.0	0.00025	0.00025	20	5	0.1	27464	true	0
sim_200_1000_0.005_0.003_0.0_0.0_0.0_0.0002_10_20_0.05_rep1	results_slow.txt	200	1000	0.005	0.0025	0.0	True	0.0	0.0	0.00025	10	20	0.05	28328	true	0
sim_200_1000_0.005_0.0_0.002_0.0_0.0003_0.0002_10_20_0.05_rep1	results_slow.txt	200	1000	0.005	0.0	0.0025	True	0.0	0.00025	0.00025	10	20	0.05	12950	true	0
sim_200_1000_0.005_0.003_0.0_0.0_0.0_0.0_5_20_0.2_rep1	results_slow.txt	200	1000	0.005	0.0025	0.0	True	0.0	0.0	0.0	5	20	0.2	3462	false	0
sim_200_1000_0.005_0.0_0.002_0.001_0.0003_0.0002_20_20_0.1_rep2	results_slow.txt	200	1000	0.005	0.0	0.0025	True	0.001	0.00025	0.00025	20	20	0.1	12459	true	0
sim_200_1000_0.005_0.003_0.0_0.001_0.0_0.0002_5_20_0.05_rep2	results_slow.txt	200	1000	0.005	0.0025	0.0	True	0.001	0.0	0.00025	5	20	0.05	7655	true	0
sim_200_1000_0.005_0.003_0.0_0.001_0.0003_0.0_5_5_0.1_rep1	results_slow.txt	200	1000	0.005	0.0025	0.0	True	0.001	0.00025	0.0	5	5	0.1	11282	false	0
sim_200_1000_0.005_0.0_0.002_0.001_0.0003_0.0_20_20_0.2_rep2	results_slow.txt	200	1000	0.005	0.0	0.0025	True	0.001	0.00025	0.0	20	20	0.2	4743	false	0
sim_200_1000_0.005_0.003_0.0_0.001_0.0_0.0002_10_10_0.1_rep1	results_slow.txt	200	1000	0.005	0.0025	0.0	True	0.001	0.0	0.00025	10	10	0.1	26748	false	1
sim_200_1000_0.005_0.003_0.0_0.001_0.0_0.0002_5_10_0.1_rep2	results_slow.txt	200	1000	0.005	0.0025	0.0	True	0.001	0.0	0.00025	5	10	0.1	1118	true	0
sim_200_1000_0.005_0.003_0.0_0.001_0.0_0.0_5_5_0.2_rep2	results_slow.txt	200	1000	0.005	0.0025	0.0	True	0.001	0.0	0.0	5	5	0.2	6531	true	0
sim_200_1000_0.005_0.0_0.002_0.001_0.0003_0.0002_10_20_0.1_rep2	results_slow.txt	200	1000	0.005	0.0	0.0025	True	0.001	0.00025	0.00025	10	20	0.1	6969	false	0
sim_200_1000_0.005_0.003_0.0_0.001_0.0_0.0002_10_10_0.05_rep1	results_slow.txt	200	1000	0.005	0.0025	0.0	True	0.001	0.0	0.00025	10	10	0.05	13499	true	0
sim_200_1000_0.005_0.003_0.0_0.001_0.0003_0.0_5_20_0.05_rep2	results_slow.txt	200	1000	0.005	0.0025	0.0	True	0.001	0.00025	0.0	5	20	0.05	22358	true	0
sim_200_1000_0.005_0.0_0.002_0.001_0.0_0.0002_10_20_0.2_rep2	results_slow.txt	200	1000	0.005	0.0	0.0025	True	0.001	0.0	0.00025	10	20	0.2	27326	false	1
sim_200_1000_0.005_0.003_0.0_0.001_0.0003_0.0002_5_10_0.05_rep2	results_slow.txt	200	1000	0.005	0.0025	0.0	True	0.001	0.00025	0.00025	5	10	0.05	16756	true	0
sim_200_1000_0.005_0.003_0.0_0.0_0.0_0.0_10_10_0.1_rep2	results_slow.txt	200	1000	0.005	0.0025	0.0	True	0.0	0.0	0.0	10	10	0.1	29450	false	1
sim_200_1000_0.005_0.0_0.002_0.0_0.0003_0.0002_20_20_0.2_rep1	results_slow.txt	200	1000	0.005	0.0	0.0025	True	0.0	0.00025	0.00025	20	20	0.2	19871	false	0
sim_200_1000_0.005_0.0_0.002_0.0_0.0003_0.0002_5_10_0.2_rep2	results_slow.txt	200	1000	0.005	0.0	0.0025	True	0.0	0.00025	0.00025	5	10	0.2	20441	false	0
sim_200_1000_0.005_0.003_0.0_0.0_0.0_0.0_10_5_0.2_rep1	results_slow.txt	200	1000	0.005	0.0025	0.0	True	0.0	0.0	0.0	10	5	0.2	19906	false	0
sim_200_1000_0.005_0.003_0.0_0.001_0.0_0.0002_5_20_0.1_rep2	results_slow.txt	200	1000	0.005	0.0025	0.0	True	0.001	0.0	0.00025	5	20	0.1	9073	true	0
sim_200_1000_0.005_0.003_0.0_0.0_0.0_0.0_10_20_0.1_rep1	results_slow.txt	200	1000	0.005	0.0025	0.0	True	0.0	0.0	0.0	10	20	0.1	29981	false	0
sim_200_1000_0.005_0.003_0.0_0.0_0.0_0.0002_10_5_0.05_rep1	results_slow.txt	200	1000	0.005	0.0025	0.0	True	0.0	0.0	0.00025	10	5	0.05	25378	false	1
sim_200_1000_0.005_0.003_0.0_0.0_0.0_0.0_10_5_0.05_rep1	results_slow.txt	200	1000	0.005	0.0025	0.0	True	0.0	0.0	0.0	10	5	0.05	28775	false	1
sim_200_1000_0.005_0.003_0.0_0.0_0.0003_0.0_10_5_0.2_rep1	results_slow.txt	200	1000	0.005	0.0025	0.0	True	0.0	0.00025	0.0	10	5	0.2	11735	false	0
sim_200_1000_0.005_0.0_0.002_0.001_0.0003_0.0002_20_20_0.2_rep1	results_slow.txt	200	1000	0.005	0.0	0.0025	True	0.001	0.00025	0.00025	20	20	0.2	25111	false	0
sim_200_1000_0.005_0.003_0.0_0.001_0.0_0.0002_5_10_0.1_rep1	results_slow.txt	200	1000	0.005	0.0025	0.0	True	0.001	0.0	0.00025	5	10	0.1	23900	false	1
sim_200_1000_0.005_0.003_0.0_0.001_0.0_0.0_5_20_0.05_rep1	results_slow.txt	200	1000	0.005	0.0025	0.0	True	0.001	0.0	0.0	5	20	0.05	21467	false	1
sim_200_1000_0.005_0.0_0.002_0.001_0.0_0.0_20_5_0.05_rep2	results_slow.txt	200	1000	0.005	0.0	0.0025	True	0.001	0.0	0.0	20	5	0.05	10049	true	0
sim_200_1000_0.005_0.003_0.0_0.001_0.0003_0.0002_10_5_0.1_rep1	results_slow.txt	200	1000	0.005	0.0025	0.0	True	0.001	0.00025	0.00025	10	5	0.1	26257	false	1
sim_200_1000_0.005_0.0_0.002_0.001_0.0003_0.0002_20_5_0.2_rep1	results_slow.txt	200	1000	0.005	0.0	0.0025	True	0.001	0.00025	0.00025	20	5	0.2	23608	false	0
sim_200_1000_0.005_0.0_0.002_0.001_0.0_0.0002_20_20_0.2_rep1	results_slow.txt	200	1000	0.005	0.0	0.0025	True	0.001	0.0	0.00025	20	20	0.2	12308	false	0
sim_200_1000_0.005_0.0_0.002_0.001_0.0003_0.0002_20_10_0.2_rep1	results_slow.txt	200	1000	0.005	0.0	0.0025	True	0.001	0.00025	0.00025	20	10	0.2	12110	false	0
sim_200_1000_0.005_0.0_0.002_0.001_0.0003_0.0002_20_10_0.2_rep2	results_slow.txt	200	1000	0.005	0.0	0.0025	True	0.001	0.00025	0.00025	20	10	0.2	20088	false	0
sim_200_1000_0.005_0.003_0.0_0.001_0.0003_0.0_10_5_0.2_rep1	results_slow.txt	200	1000	0.005	0.0025	0.0	True	0.001	0.00025	0.0	10	5	0.2	18244	false	0
sim_200_1000_0.005_0.0_0.002_0.001_0.0003_0.0002_5_20_0.2_rep1	results_slow.txt	200	1000	0.005	0.0	0.0025	True	0.001	0.00025	0.00025	5	20	0.2	21609	false	0
sim_200_1000_0.005_0.003_0.0_0.0_0.0_0.0_10_10_0.05_rep2	results_slow.txt	200	1000	0.005	0.0025	0.0	True	0.0	0.0	0.0	10	10	0.05	406	false	0
sim_200_1000_0.005_0.003_0.0_0.0_0.0_0.0_20_10_0.2_rep2	results_slow.txt	200	1000	0.005	0.0025	0.0	True	0.0	0.0	0.0	20	10	0.2	30043	false	0
sim_200_1000_0.005_0.003_0.0_0.0_0.0_0.0_10_20_0.2_rep1	results_slow.txt	200	1000	0.005	0.0025	0.0	True	0.0	0.0	0.0	10	20	0.2	28689	false	0
sim_200_1000_0.005_0.0_0.002_0.0_0.0003_0.0_10_5_0.1_rep2	results_slow.txt	200	1000	0.005	0.0	0.0025	True	0.0	0.00025	0.0	10	5	0.1	5620	true	0
sim_200_1000_0.005_0.003_0.0_0.0_0.0_0.0_20_20_0.05_rep1	results_slow.txt	200	1000	0.005	0.0025	0.0	True	0.0	0.0	0.0	20	20	0.05	25129	false	1
sim_200_1000_0.005_0.0_0.002_0.0_0.0003_0.0_10_20_0.05_rep1	results_slow.txt	200	1000	0.005	0.0	0.0025	True	0.0	0.00025	0.0	10	20	0.05	15934	true	0
sim_200_1000_0.005_0.003_0.0_0.0_0.0_0.0_10_20_0.1_rep2	results_slow.txt	200	1000	0.005	0.0025	0.0	True	0.0	0.0	0.0	10	20	0.1	3291	true	0
sim_200_1000_0.005_0.003_0.0_0.0_0.0_0.0_10_20_0.2_rep2	results_slow.txt	200	1000	0.005	0.0025	0.0	True	0.0	0.0	0.0	10	20	0.2	11422	false	0
sim_200_1000_0.005_0.003_0.0_0.0_0.0_0.0_20_20_0.05_rep2	results_slow.txt	200	1000	0.005	0.0025	0.0	True	0.0	0.0	0.0	20	20	0.05	3317	true	0
sim_200_1000_0.005_0.003_0.0_0.0_0.0_0.0_20_5_0.2_rep2	results_slow.txt	200	1000	0.005	0.0025	0.0	True	0.0	0.0	0.0	20	5	0.2	8617	false	0
sim_200_1000_0.005_0.0_0.002_0.001_0.0003_0.0002_20_5_0.2_rep2	results_slow.txt	200	1000	0.005	0.0	0.0025	True	0.001	0.00025	0.00025	20	5	0.2	7382	false	0
sim_200_1000_0.005_0.0_0.002_0.0_0.0003_0.0002_5_20_0.1_rep1	results_slow.txt	200	1000	0.005	0.0	0.0025	True	0.0	0.00025	0.00025	5	20	0.1	15832	true	0
sim_200_1000_0.005_0.0_0.002_0.001_0.0003_0.0_20_5_0.05_rep1	results_slow.txt	200	1000	0.005	0.0	0.0025	True	0.001	0.00025	0.0	20	5	0.05	22484	true	0
sim_200_1000_0.005_0.0_0.002_0.001_0.0003_0.0_10_20_0.2_rep2	results_slow.txt	200	1000	0.005	0.0	0.0025	True	0.001	0.00025	0.0	10	20	0.2	24752	false	0
sim_200_1000_0.005_0.0_0.002_0.0_0.0003_0.0_5_20_0.2_rep1	results_slow.txt	200	1000	0.005	0.0	0.0025	True	0.0	0.00025	0.0	5	20	0.2	11299	false	0
sim_200_1000_0.005_0.0_0.002_0.0_0.0_0.0002_5_20_0.1_rep1	results_slow.txt	200	1000	0.005	0.0	0.0025	True	0.0	0.0	0.00025	5	20	0.1	16476	true	0
sim_200_1000_0.005_0.003_0.0_0.001_0.0_0.0_20_20_0.05_rep1	results_slow.txt	200	1000	0.005	0.0025	0.0	True	0.001	0.0	0.0	20	20	0.05	4789	true	0
sim_200_1000_0.005_0.003_0.0_0.001_0.0_0.0002_5_20_0.1_rep1	results_slow.txt	200	1000	0.005	0.0025	0.0	True	0.001	0.0	0.00025	5	20	0.1	5599	true	0
sim_200_1000_0.005_0.0_0.002_0.001_0.0003_0.0_10_20_0.1_rep2	results_slow.txt	200	1000	0.005	0.0	0.0025	True	0.001	0.00025	0.0	10	20	0.1	14412	true	0
sim_200_1000_0.005_0.0_0.002_0.0_0.0003_0.0_10_20_0.05_rep2	results_slow.txt	200	1000	0.005	0.0	0.0025	True	0.0	0.00025	0.0	10	20	0.05	28357	true	0
sim_200_1000_0.005_0.0_0.002_0.0_0.0003_0.0_20_10_0.1_rep1	results_slow.txt	200	1000	0.005	0.0	0.0025	True	0.0	0.00025	0.0	20	10	0.1	1445	true	0
sim_200_1000_0.005_0.003_0.0_0.0_0.0_0.0_20_10_0.1_rep1	results_slow.txt	200	1000	0.005	0.0025	0.0	True	0.0	0.0	0.0	20	10	0.1	854	true	0
sim_200_1000_0.005_0.003_0.0_0.001_0.0_0.0_20_20_0.2_rep1	results_slow.txt	200	1000	0.005	0.0025	0.0	True	0.001	0.0	0.0	20	20	0.2	4652	false	0
sim_200_1000_0.005_0.003_0.0_0.001_0.0003_0.0_10_10_0.1_rep1	results_slow.txt	200	1000	0.005	0.0025	0.0	True	0.001	0.00025	0.0	10	10	0.1	22880	false	1
sim_200_1000_0.005_0.003_0.0_0.001_0.0_0.0002_10_5_0.2_rep2	results_slow.txt	200	1000	0.005	0.0025	0.0	True	0.001	0.0	0.00025	10	5	0.2	4170	false	0
sim_200_1000_0.005_0.0_0.002_0.0_0.0003_0.0_5_20_0.1_rep2	results_slow.txt	200	1000	0.005	0.0	0.0025	True	0.0	0.00025	0.0	5	20	0.1	8604	false	0
sim_200_1000_0.005_0.003_0.0_0.0_0.0_0.0_10_5_0.05_rep2	results_slow.txt	200	1000	0.005	0.0025	0.0	True	0.0	0.0	0.0	10	5	0.05	19865	true	0
sim_200_1000_0.005_0.0_0.002_0.0_0.0003_0.0_5_20_0.1_rep1	results_slow.txt	200	1000	0.005	0.0	0.0025	True	0.0	0.00025	0.0	5	20	0.1	23241	true	0
sim_200_1000_0.005_0.003_0.0_0.0_0.0_0.0_20_5_0.05_rep2	results_slow.txt	200	1000	0.005	0.0025	0.0	True	0.0	0.0	0.0	20	5	0.05	11048	true	0
sim_200_1000_0.005_0.0_0.002_0.001_0.0003_0.0_20_5_0.05_rep2	results_slow.txt	200	1000	0.005	0.0	0.0025	True	0.001	0.00025	0.0	20	5	0.05	4902	true	0
sim_200_1000_0.005_0.003_0.002_0.001_0.0_0.0002_5_10_0.05_rep2	results_slow.txt	200	1000	0.005	0.0025	0.0025	True	0.001	0.0	0.00025	5	10	0.05	7354	true	0
sim_200_1000_0.005_0.0_0.002_0.001_0.0_0.0_20_10_0.05_rep2	results_slow.txt	200	1000	0.005	0.0	0.0025	True	0.001	0.0	0.0	20	10	0.05	3939	true	0
sim_200_1000_0.005_0.0_0.002_0.001_0.0_0.0_20_5_0.05_rep1	results_slow.txt	200	1000	0.005	0.0	0.0025	True	0.001	0.0	0.0	20	5	0.05	9469	true	2
sim_200_1000_0.005_0.003_0.0_0.0_0.0_0.0002_10_20_0.05_rep2	results_slow.txt	200	1000	0.005	0.0025	0.0	True	0.0	0.0	0.00025	10	20	0.05	12385	false	1
sim_200_1000_0.005_0.0_0.002_0.001_0.0_0.0002_10_20_0.1_rep1	results_slow.txt	200	1000	0.005	0.0	0.0025	True	0.001	0.0	0.00025	10	20	0.1	28257	true	0
sim_200_1000_0.005_0.0_0.002_0.0_0.0003_0.0_10_5_0.05_rep2	results_slow.txt	200	1000	0.005	0.0	0.0025	True	0.0	0.00025	0.0	10	5	0.05	27169	true	0
sim_200_1000_0.005_0.003_0.0_0.001_0.0_0.0_10_20_0.05_rep2	results_slow.txt	200	1000	0.005	0.0025	0.0	True	0.001	0.0	0.0	10	20	0.05	6661	true	0
sim_200_1000_0.005_0.0_0.002_0.001_0.0_0.0_20_5_0.1_rep1	results_slow.txt	200	1000	0.005	0.0	0.0025	True	0.001	0.0	0.0	20	5	0.1	22555	true	0
sim_200_1000_0.005_0.0_0.002_0.001_0.0_0.0002_20_5_0.2_rep1	results_slow.txt	200	1000	0.005	0.0	0.0025	True	0.001	0.0	0.00025	20	5	0.2	861	false	0
sim_200_1000_0.005_0.003_0.0_0.0_0.0_0.0_20_10_0.05_rep2	results_slow.txt	200	1000	0.005	0.0025	0.0	True	0.0	0.0	0.0	20	10	0.05	11165	true	0
sim_200_1000_0.005_0.003_0.0_0.0_0.0_0.0_20_10_0.1_rep2	results_slow.txt	200	1000	0.005	0.0025	0.0	True	0.0	0.0	0.0	20	10	0.1	21889	true	0
sim_200_1000_0.005_0.003_0.0_0.0_0.0_0.0002_20_10_0.1_rep1	results_slow.txt	200	1000	0.005	0.0025	0.0	True	0.0	0.0	0.00025	20	10	0.1	7706	true	0
sim_200_1000_0.005_0.0_0.002_0.0_0.0003_0.0002_10_5_0.1_rep2	results_slow.txt	200	1000	0.005	0.0	0.0025	True	0.0	0.00025	0.00025	10	5	0.1	20419	false	0
sim_200_1000_0.005_0.0_0.002_0.0_0.0003_0.0_10_5_0.05_rep1	results_slow.txt	200	1000	0.005	0.0	0.0025	True	0.0	0.00025	0.0	10	5	0.05	28051	true	0
sim_200_1000_0.005_0.0_0.002_0.0_0.0003_0.0002_10_20_0.2_rep1	results_slow.txt	200	1000	0.005	0.0	0.0025	True	0.0	0.00025	0.00025	10	20	0.2	14529	false	0
sim_200_1000_0.005_0.0_0.002_0.001_0.0003_0.0_10_20_0.05_rep2	results_slow.txt	200	1000	0.005	0.0	0.0025	True	0.001	0.00025	0.0	10	20	0.05	10360	true	0
sim_200_1000_0.005_0.003_0.0_0.0_0.0_0.0_10_10_0.1_rep1	results_slow.txt	200	1000	0.005	0.0025	0.0	True	0.0	0.0	0.0	10	10	0.1	22048	false	1
sim_200_1000_0.005_0.003_0.0_0.0_0.0_0.0_10_10_0.2_rep2	results_slow.txt	200	1000	0.005	0.0025	0.0	True	0.0	0.0	0.0	10	10	0.2	12348	false	0
sim_200_1000_0.005_0.0_0.002_0.0_0.0003_0.0002_20_5_0.1_rep1	results_slow.txt	200	1000	0.005	0.0	0.0025	True	0.0	0.00025	0.00025	20	5	0.1	25023	false	1
sim_200_1000_0.005_0.003_0.0_0.0_0.0_0.0002_20_10_0.05_rep1	results_slow.txt	200	1000	0.005	0.0025	0.0	True	0.0	0.0	0.00025	20	10	0.05	23864	false	1
sim_200_1000_0.005_0.0_0.002_0.0_0.0003_0.0002_20_5_0.05_rep1	results_slow.txt	200	1000	0.005	0.0	0.0025	True	0.0	0.00025	0.00025	20	5	0.05	8104	true	0
sim_200_1000_0.005_0.003_0.002_0.001_0.0_0.0_5_20_0.2_rep1	results_slow.txt	200	1000	0.005	0.0025	0.0025	True	0.001	0.0	0.0	5	20	0.2	271	false	0
sim_200_1000_0.005_0.0_0.002_0.001_0.0003_0.0002_10_20_0.05_rep2	results_slow.txt	200	1000	0.005	0.0	0.0025	True	0.001	0.00025	0.00025	10	20	0.05	11040	true	0
sim_200_1000_0.005_0.0_0.002_0.001_0.0003_0.0002_10_20_0.1_rep1	results_slow.txt	200	1000	0.005	0.0	0.0025	True	0.001	0.00025	0.00025	10	20	0.1	5743	true	0
sim_200_1000_0.005_0.003_0.0_0.001_0.0_0.0_20_10_0.1_rep1	results_slow.txt	200	1000	0.005	0.0025	0.0	True	0.001	0.0	0.0	20	10	0.1	3645	true	0
sim_200_1000_0.005_0.003_0.0_0.001_0.0_0.0002_20_10_0.2_rep2	results_slow.txt	200	1000	0.005	0.0025	0.0	True	0.001	0.0	0.00025	20	10	0.2	3543	false	0
sim_200_1000_0.005_0.003_0.0_0.0_0.0_0.0_20_20_0.1_rep2	results_slow.txt	200	1000	0.005	0.0025	0.0	True	0.0	0.0	0.0	20	20	0.1	13652	true	0
sim_200_1000_0.005_0.003_0.0_0.0_0.0_0.0_20_10_0.05_rep1	results_slow.txt	200	1000	0.005	0.0025	0.0	True	0.0	0.0	0.0	20	10	0.05	25119	false	1
sim_200_1000_0.005_0.003_0.0_0.0_0.0_0.0002_10_5_0.1_rep2	results_slow.txt	200	1000	0.005	0.0025	0.0	True	0.0	0.0	0.00025	10	5	0.1	8540	true	0
sim_200_1000_0.005_0.0_0.002_0.0_0.0003_0.0002_10_5_0.05_rep1	results_slow.txt	200	1000	0.005	0.0	0.0025	True	0.0	0.00025	0.00025	10	5	0.05	13374	true	0
sim_200_1000_0.005_0.0_0.002_0.0_0.0003_0.0002_5_20_0.1_rep2	results_slow.txt	200	1000	0.005	0.0	0.0025	True	0.0	0.00025	0.00025	5	20	0.1	26443	true	1
sim_200_1000_0.005_0.0_0.002_0.0_0.0003_0.0002_20_10_0.1_rep2	results_slow.txt	200	1000	0.005	0.0	0.0025	True	0.0	0.00025	0.00025	20	10	0.1	15641	true	0
sim_200_1000_0.005_0.0_0.002_0.001_0.0_0.0002_20_10_0.1_rep1	results_slow.txt	200	1000	0.005	0.0	0.0025	True	0.001	0.0	0.00025	20	10	0.1	15502	true	0
sim_200_1000_0.005_0.0_0.002_0.001_0.0003_0.0_20_10_0.2_rep2	results_slow.txt	200	1000	0.005	0.0	0.0025	True	0.001	0.00025	0.0	20	10	0.2	7612	false	0
sim_200_1000_0.005_0.0_0.002_0.001_0.0003_0.0_10_20_0.2_rep1	results_slow.txt	200	1000	0.005	0.0	0.0025	True	0.001	0.00025	0.0	10	20	0.2	22780	false	0
sim_200_1000_0.005_0.003_0.002_0.001_0.0_0.0_5_5_0.05_rep1	results_slow.txt	200	1000	0.005	0.0025	0.0025	True	0.001	0.0	0.0	5	5	0.05	12703	true	0
sim_200_1000_0.005_0.003_0.0_0.001_0.0_0.0002_10_5_0.1_rep2	results_slow.txt	200	1000	0.005	0.0025	0.0	True	0.001	0.0	0.00025	10	5	0.1	18149	false	1
sim_200_1000_0.005_0.003_0.0_0.001_0.0_0.0002_20_5_0.1_rep2	results_slow.txt	200	1000	0.005	0.0025	0.0	True	0.001	0.0	0.00025	20	5	0.1	10229	true	0
sim_200_1000_0.005_0.003_0.0_0.001_0.0_0.0002_20_10_0.1_rep1	results_slow.txt	200	1000	0.005	0.0025	0.0	True	0.001	0.0	0.00025	20	10	0.1	1151	true	0
sim_200_1000_0.005_0.0_0.002_0.001_0.0003_0.0_20_20_0.2_rep1	results_slow.txt	200	1000	0.005	0.0	0.0025	True	0.001	0.00025	0.0	20	20	0.2	1832	false	0
sim_200_1000_0.005_0.003_0.002_0.001_0.0_0.0002_10_5_0.1_rep2	results_slow.txt	200	1000	0.005	0.0025	0.0025	True	0.001	0.0	0.00025	10	5	0.1	16589	true	0
sim_200_1000_0.005_0.003_0.0_0.001_0.0003_0.0002_10_5_0.1_rep2	results_slow.txt	200	1000	0.005	0.0025	0.0	True	0.001	0.00025	0.00025	10	5	0.1	10399	true	0
sim_200_1000_0.005_0.003_0.0_0.001_0.0003_0.0_5_5_0.1_rep2	results_slow.txt	200	1000	0.005	0.0025	0.0	True	0.001	0.00025	0.0	5	5	0.1	4131	true	0
sim_200_1000_0.005_0.003_0.0_0.001_0.0003_0.0_5_10_0.2_rep2	results_slow.txt	200	1000	0.005	0.0025	0.0	True	0.001	0.00025	0.0	5	10	0.2	17183	false	0
sim_200_1000_0.005_0.003_0.0_0.001_0.0_0.0002_5_10_0.05_rep2	results_slow.txt	200	1000	0.005	0.0025	0.0	True	0.001	0.0	0.00025	5	10	0.05	4514	true	0
sim_200_1000_0.005_0.003_0.0_0.001_0.0003_0.0_10_5_0.1_rep2	results_slow.txt	200	1000	0.005	0.0025	0.0	True	0.001	0.00025	0.0	10	5	0.1	12688	true	0
sim_200_1000_0.005_0.003_0.0_0.0_0.0_0.0002_20_5_0.05_rep1	results_slow.txt	200	1000	0.005	0.0025	0.0	True	0.0	0.0	0.00025	20	5	0.05	16721	false	1
sim_200_1000_0.005_0.0_0.002_0.0_0.0003_0.0002_5_20_0.05_rep1	results_slow.txt	200	1000	0.005	0.0	0.0025	True	0.0	0.00025	0.00025	5	20	0.05	20952	false	1
sim_200_1000_0.005_0.0_0.002_0.0_0.0003_0.0002_20_10_0.2_rep2	results_slow.txt	200	1000	0.005	0.0	0.0025	True	0.0	0.00025	0.00025	20	10	0.2	22234	true	0
sim_200_1000_0.005_0.0_0.002_0.0_0.0003_0.0002_20_10_0.1_rep1	results_slow.txt	200	1000	0.005	0.0	0.0025	True	0.0	0.00025	0.00025	20	10	0.1	17875	false	0
sim_200_1000_0.005_0.003_0.0_0.0_0.0003_0.0002_5_5_0.05_rep2	results_slow.txt	200	1000	0.005	0.0025	0.0	True	0.0	0.00025	0.00025	5	5	0.05	5253	false	0
sim_200_1000_0.005_0.0_0.002_0.0_0.0003_0.0002_20_20_0.05_rep2	results_slow.txt	200	1000	0.005	0.0	0.0025	True	0.0	0.00025	0.00025	20	20	0.05	6045	true	0
sim_200_1000_0.005_0.0_0.002_0.0_0.0003_0.0_5_20_0.2_rep2	results_slow.txt	200	1000	0.005	0.0	0.0025	True	0.0	0.00025	0.0	5	20	0.2	6754	false	0
sim_200_1000_0.005_0.003_0.0_0.0_0.0003_0.0_20_10_0.1_rep1	results_slow.txt	200	1000	0.005	0.0025	0.0	True	0.0	0.00025	0.0	20	10	0.1	20019	false	1
sim_200_1000_0.005_0.003_0.0_0.0_0.0_0.0002_20_10_0.1_rep2	results_slow.txt	200	1000	0.005	0.0025	0.0	True	0.0	0.0	0.00025	20	10	0.1	11042	true	0
sim_200_1000_0.005_0.003_0.0_0.001_0.0_0.0_10_20_0.05_rep1	results_slow.txt	200	1000	0.005	0.0025	0.0	True	0.001	0.0	0.0	10	20	0.05	18932	false	1
sim_200_1000_0.005_0.0_0.002_0.001_0.0_0.0002_20_10_0.1_rep2	results_slow.txt	200	1000	0.005	0.0	0.0025	True	0.001	0.0	0.00025	20	10	0.1	11089	true	0
sim_200_1000_0.005_0.003_0.0_0.001_0.0003_0.0_5_5_0.2_rep1	results_slow.txt	200	1000	0.005	0.0025	0.0	True	0.001	0.00025	0.0	5	5	0.2	19217	false	0
sim_200_1000_0.005_0.0_0.002_0.001_0.0003_0.0002_5_20_0.1_rep2	results_slow.txt	200	1000	0.005	0.0	0.0025	True	0.001	0.00025	0.00025	5	20	0.1	12476	true	0
sim_200_1000_0.005_0.003_0.0_0.001_0.0003_0.0_10_5_0.2_rep2	results_slow.txt	200	1000	0.005	0.0025	0.0	True	0.001	0.00025	0.0	10	5	0.2	18848	false	0
sim_200_1000_0.005_0.003_0.0_0.001_0.0003_0.0_5_5_0.2_rep2	results_slow.txt	200	1000	0.005	0.0025	0.0	True	0.001	0.00025	0.0	5	5	0.2	2785	false	0
sim_200_1000_0.005_0.0_0.002_0.001_0.0003_0.0002_5_20_0.2_rep2	results_slow.txt	200	1000	0.005	0.0	0.0025	True	0.001	0.00025	0.00025	5	20	0.2	18970	false	0
sim_200_1000_0.005_0.0_0.002_0.001_0.0_0.0_20_5_0.2_rep2	results_slow.txt	200	1000	0.005	0.0	0.0025	True	0.001	0.0	0.0	20	5	0.2	11808	true	0
sim_200_1000_0.005_0.003_0.0_0.001_0.0003_0.0_5_10_0.1_rep2	results_slow.txt	200	1000	0.005	0.0025	0.0	True	0.001	0.00025	0.0	5	10	0.1	4592	true	0
sim_200_1000_0.005_0.003_0.0_0.001_0.0003_0.0_10_10_0.05_rep2	results_slow.txt	200	1000	0.005	0.0025	0.0	True	0.001	0.00025	0.0	10	10	0.05	5907	true	0
sim_200_1000_0.005_0.003_0.0_0.0_0.0_0.0_5_20_0.05_rep1	results_slow.txt	200	1000	0.005	0.0025	0.0	True	0.0	0.0	0.0	5	20	0.05	8624	true	0
sim_200_1000_0.005_0.003_0.0_0.0_0.0_0.0002_10_10_0.2_rep1	results_slow.txt	200	1000	0.005	0.0025	0.0	True	0.0	0.0	0.00025	10	10	0.2	7942	false	0
sim_200_1000_0.005_0.0_0.002_0.0_0.0003_0.0002_20_5_0.2_rep1	results_slow.txt	200	1000	0.005	0.0	0.0025	True	0.0	0.00025	0.00025	20	5	0.2	28207	false	0
sim_200_1000_0.005_0.0_0.002_0.0_0.0003_0.0002_5_20_0.05_rep2	results_slow.txt	200	1000	0.005	0.0	0.0025	True	0.0	0.00025	0.00025	5	20	0.05	24873	true	0
sim_200_1000_0.005_0.003_0.0_0.0_0.0_0.0002_5_20_0.1_rep1	results_slow.txt	200	1000	0.005	0.0025	0.0	True	0.0	0.0	0.00025	5	20	0.1	9169	true	0
sim_200_1000_0.005_0.0_0.002_0.0_0.0003_0.0_10_5_0.1_rep1	results_slow.txt	200	1000	0.005	0.0	0.0025	True	0.0	0.00025	0.0	10	5	0.1	2138	true	0
sim_200_1000_0.005_0.0_0.002_0.001_0.0003_0.0002_20_20_0.05_rep2	results_slow.txt	200	1000	0.005	0.0	0.0025	True	0.001	0.00025	0.00025	20	20	0.05	8384	true	0
sim_200_1000_0.005_0.003_0.0_0.001_0.0_0.0002_10_10_0.1_rep2	results_slow.txt	200	1000	0.005	0.0025	0.0	True	0.001	0.0	0.00025	10	10	0.1	21989	true	0
sim_200_1000_0.005_0.003_0.0_0.0_0.0_0.0002_20_10_0.05_rep2	results_slow.txt	200	1000	0.005	0.0025	0.0	True	0.0	0.0	0.00025	20	10	0.05	16845	true	0
sim_200_1000_0.005_0.003_0.0_0.001_0.0003_0.0_5_10_0.05_rep2	results_slow.txt	200	1000	0.005	0.0025	0.0	True	0.001	0.00025	0.0	5	10	0.05	24855	false	1
sim_200_1000_0.005_0.003_0.0_0.001_0.0003_0.0_5_10_0.1_rep1	results_slow.txt	200	1000	0.005	0.0025	0.0	True	0.001	0.00025	0.0	5	10	0.1	19764	false	0
sim_200_1000_0.005_0.003_0.0_0.0_0.0_0.0002_10_10_0.1_rep2	results_slow.txt	200	1000	0.005	0.0025	0.0	True	0.0	0.0	0.00025	10	10	0.1	26836	false	1
sim_200_1000_0.005_0.0_0.002_0.0_0.0003_0.0002_10_5_0.1_rep1	results_slow.txt	200	1000	0.005	0.0	0.0025	True	0.0	0.00025	0.00025	10	5	0.1	12560	true	0
sim_200_1000_0.005_0.003_0.0_0.001_0.0003_0.0002_10_5_0.05_rep1	results_slow.txt	200	1000	0.005	0.0025	0.0	True	0.001	0.00025	0.00025	10	5	0.05	15734	false	1
sim_200_1000_0.005_0.003_0.0_0.001_0.0_0.0002_10_10_0.2_rep2	results_slow.txt	200	1000	0.005	0.0025	0.0	True	0.001	0.0	0.00025	10	10	0.2	22744	false	0
sim_200_1000_0.005_0.003_0.0_0.001_0.0003_0.0_5_20_0.1_rep2	results_slow.txt	200	1000	0.005	0.0025	0.0	True	0.001	0.00025	0.0	5	20	0.1	15405	true	0
sim_200_1000_0.005_0.0_0.002_0.001_0.0_0.0002_20_5_0.1_rep2	results_slow.txt	200	1000	0.005	0.0	0.0025	True	0.001	0.0	0.00025	20	5	0.1	14050	true	0
sim_200_1000_0.005_0.003_0.0_0.001_0.0003_0.0002_5_20_0.2_rep1	results_slow.txt	200	1000	0.005	0.0025	0.0	True	0.001	0.00025	0.00025	5	20	0.2	17897	false	1
sim_200_1000_0.005_0.003_0.0_0.001_0.0_0.0_10_20_0.2_rep2	results_slow.txt	200	1000	0.005	0.0025	0.0	True	0.001	0.0	0.0	10	20	0.2	13591	false	0
sim_200_1000_0.005_0.003_0.0_0.001_0.0003_0.0002_10_10_0.05_rep1	results_slow.txt	200	1000	0.005	0.0025	0.0	True	0.001	0.00025	0.00025	10	10	0.05	6563	true	0
sim_200_1000_0.005_0.003_0.0_0.0_0.0_0.0_20_20_0.2_rep1	results_slow.txt	200	1000	0.005	0.0025	0.0	True	0.0	0.0	0.0	20	20	0.2	27709	false	0
sim_200_1000_0.005_0.003_0.0_0.0_0.0_0.0_20_20_0.1_rep1	results_slow.txt	200	1000	0.005	0.0025	0.0	True	0.0	0.0	0.0	20	20	0.1	21893	false	1
sim_200_1000_0.005_0.003_0.0_0.0_0.0003_0.0_10_5_0.05_rep1	results_slow.txt	200	1000	0.005	0.0025	0.0	True	0.0	0.00025	0.0	10	5	0.05	7944	true	0
sim_200_1000_0.005_0.003_0.0_0.0_0.0_0.0_20_5_0.2_rep1	results_slow.txt	200	1000	0.005	0.0025	0.0	True	0.0	0.0	0.0	20	5	0.2	5840	true	0
sim_200_1000_0.005_0.003_0.0_0.0_0.0_0.0_5_20_0.2_rep2	results_slow.txt	200	1000	0.005	0.0025	0.0	True	0.0	0.0	0.0	5	20	0.2	5047	false	0
sim_200_1000_0.005_0.003_0.0_0.0_0.0_0.0002_5_10_0.05_rep1	results_slow.txt	200	1000	0.005	0.0025	0.0	True	0.0	0.0	0.00025	5	10	0.05	1812	true	0
sim_200_1000_0.005_0.0_0.002_0.001_0.0003_0.0_20_20_0.1_rep2	results_slow.txt	200	1000	0.005	0.0	0.0025	True	0.001	0.00025	0.0	20	20	0.1	3535	true	0
sim_200_1000_0.005_0.003_0.0_0.0_0.0_0.0002_10_10_0.1_rep1	results_slow.txt	200	1000	0.005	0.0025	0.0	True	0.0	0.0	0.00025	10	10	0.1	28378	true	0
sim_200_1000_0.005_0.003_0.0_0.0_0.0_0.0002_10_10_0.2_rep2	results_slow.txt	200	1000	0.005	0.0025	0.0	True	0.0	0.0	0.00025	10	10	0.2	17093	false	0
sim_200_1000_0.005_0.003_0.0_0.0_0.0003_0.0002_10_5_0.1_rep1	results_slow.txt	200	1000	0.005	0.0025	0.0	True	0.0	0.00025	0.00025	10	5	0.1	10716	true	0
sim_200_1000_0.005_0.0_0.002_0.001_0.0003_0.0002_10_20_0.2_rep1	results_slow.txt	200	1000	0.005	0.0	0.0025	True	0.001	0.00025	0.00025	10	20	0.2	473	false	0
sim_200_1000_0.005_0.0_0.002_0.001_0.0003_0.0002_20_10_0.05_rep2	results_slow.txt	200	1000	0.005	0.0	0.0025	True	0.001	0.00025	0.00025	20	10	0.05	5826	true	0
sim_200_1000_0.005_0.003_0.0_0.001_0.0003_0.0002_5_5_0.2_rep2	results_slow.txt	200	1000	0.005	0.0025	0.0	True	0.001	0.00025	0.00025	5	5	0.2	27426	false	1
sim_200_1000_0.005_0.003_0.0_0.001_0.0003_0.0_5_20_0.2_rep2	results_slow.txt	200	1000	0.005	0.0025	0.0	True	0.001	0.00025	0.0	5	20	0.2	9729	false	0
sim_200_1000_0.005_0.003_0.0_0.001_0.0_0.0_20_10_0.1_rep2	results_slow.txt	200	1000	0.005	0.0025	0.0	True	0.001	0.0	0.0	20	10	0.1	3528	true	0
sim_200_1000_0.005_0.003_0.0_0.001_0.0_0.0002_20_5_0.05_rep2	results_slow.txt	200	1000	0.005	0.0025	0.0	True	0.001	0.0	0.00025	20	5	0.05	27486	false	1
sim_200_1000_0.005_0.003_0.0_0.0_0.0_0.0_20_5_0.05_rep1	results_slow.txt	200	1000	0.005	0.0025	0.0	True	0.0	0.0	0.0	20	5	0.05	13945	true	0
sim_200_1000_0.005_0.003_0.0_0.001_0.0003_0.0_10_10_0.2_rep1	results_slow.txt	200	1000	0.005	0.0025	0.0	True	0.001	0.00025	0.0	10	10	0.2	26862	false	1
sim_200_1000_0.005_0.003_0.0_0.001_0.0_0.0002_10_20_0.1_rep1	results_slow.txt	200	1000	0.005	0.0025	0.0	True	0.001	0.0	0.00025	10	20	0.1	29989	false	0
sim_200_1000_0.005_0.003_0.0_0.001_0.0_0.0_10_10_0.2_rep1	results_slow.txt	200	1000	0.005	0.0025	0.0	True	0.001	0.0	0.0	10	10	0.2	4577	false	0
sim_200_1000_0.005_0.003_0.0_0.001_0.0003_0.0002_10_5_0.2_rep2	results_slow.txt	200	1000	0.005	0.0025	0.0	True	0.001	0.00025	0.00025	10	5	0.2	15822	false	0
sim_200_1000_0.005_0.003_0.0_0.0_0.0_0.0002_20_20_0.05_rep1	results_slow.txt	200	1000	0.005	0.0025	0.0	True	0.0	0.0	0.00025	20	20	0.05	28130	false	1
sim_200_1000_0.005_0.003_0.0_0.0_0.0_0.0002_10_5_0.2_rep1	results_slow.txt	200	1000	0.005	0.0025	0.0	True	0.0	0.0	0.00025	10	5	0.2	8749	false	0
sim_200_1000_0.005_0.003_0.0_0.0_0.0_0.0002_10_10_0.05_rep2	results_slow.txt	200	1000	0.005	0.0025	0.0	True	0.0	0.0	0.00025	10	10	0.05	13671	true	0
sim_200_1000_0.005_0.003_0.0_0.0_0.0003_0.0_10_5_0.1_rep1	results_slow.txt	200	1000	0.005	0.0025	0.0	True	0.0	0.00025	0.0	10	5	0.1	25009	false	1
sim_200_1000_0.005_0.003_0.0_0.0_0.0003_0.0002_10_5_0.2_rep1	results_slow.txt	200	1000	0.005	0.0025	0.0	True	0.0	0.00025	0.00025	10	5	0.2	18263	false	0
sim_200_1000_0.005_0.003_0.0_0.0_0.0003_0.0_20_10_0.05_rep1	results_slow.txt	200	1000	0.005	0.0025	0.0	True	0.0	0.00025	0.0	20	10	0.05	23069	false	1
sim_200_1000_0.005_0.003_0.0_0.0_0.0003_0.0002_10_10_0.05_rep2	results_slow.txt	200	1000	0.005	0.0025	0.0	True	0.0	0.00025	0.00025	10	10	0.05	16674	true	0
sim_200_1000_0.005_0.003_0.0_0.0_0.0003_0.0_10_5_0.1_rep2	results_slow.txt	200	1000	0.005	0.0025	0.0	True	0.0	0.00025	0.0	10	5	0.1	11145	true	0
sim_200_1000_0.005_0.0_0.002_0.001_0.0_0.0002_20_5_0.05_rep2	results_slow.txt	200	1000	0.005	0.0	0.0025	True	0.001	0.0	0.00025	20	5	0.05	14678	false	0
sim_200_1000_0.005_0.003_0.0_0.0_0.0003_0.0_20_10_0.1_rep2	results_slow.txt	200	1000	0.005	0.0025	0.0	True	0.0	0.00025	0.0	20	10	0.1	5804	true	0
sim_200_1000_0.005_0.0_0.002_0.001_0.0_0.0_20_10_0.05_rep1	results_slow.txt	200	1000	0.005	0.0	0.0025	True	0.001	0.0	0.0	20	10	0.05	9643	true	0
sim_200_1000_0.005_0.0_0.002_0.001_0.0003_0.0002_10_20_0.05_rep1	results_slow.txt	200	1000	0.005	0.0	0.0025	True	0.001	0.00025	0.00025	10	20	0.05	15352	true	0
sim_200_1000_0.005_0.003_0.0_0.001_0.0_0.0_10_10_0.2_rep2	results_slow.txt	200	1000	0.005	0.0025	0.0	True	0.001	0.0	0.0	10	10	0.2	18569	false	0
sim_200_1000_0.005_0.003_0.0_0.001_0.0003_0.0_10_5_0.1_rep1	results_slow.txt	200	1000	0.005	0.0025	0.0	True	0.001	0.00025	0.0	10	5	0.1	1692	true	0
sim_200_1000_0.005_0.003_0.0_0.001_0.0003_0.0_10_10_0.05_rep1	results_slow.txt	200	1000	0.005	0.0025	0.0	True	0.001	0.00025	0.0	10	10	0.05	10104	true	0
sim_200_1000_0.005_0.003_0.0_0.001_0.0003_0.0_5_10_0.2_rep1	results_slow.txt	200	1000	0.005	0.0025	0.0	True	0.001	0.00025	0.0	5	10	0.2	2599	false	0
sim_200_1000_0.005_0.003_0.0_0.001_0.0_0.0_10_10_0.1_rep2	results_slow.txt	200	1000	0.005	0.0025	0.0	True	0.001	0.0	0.0	10	10	0.1	11250	true	0
sim_200_1000_0.005_0.003_0.0_0.001_0.0_0.0002_5_10_0.05_rep1	results_slow.txt	200	1000	0.005	0.0025	0.0	True	0.001	0.0	0.00025	5	10	0.05	8737	true	0
sim_200_1000_0.005_0.003_0.0_0.0_0.0003_0.0_10_10_0.2_rep1	results_slow.txt	200	1000	0.005	0.0025	0.0	True	0.0	0.00025	0.0	10	10	0.2	23941	false	0
sim_200_1000_0.005_0.003_0.0_0.0_0.0_0.0_10_20_0.05_rep2	results_slow.txt	200	1000	0.005	0.0025	0.0	True	0.0	0.0	0.0	10	20	0.05	17623	true	0
sim_200_1000_0.005_0.003_0.0_0.0_0.0003_0.0_10_10_0.05_rep2	results_slow.txt	200	1000	0.005	0.0025	0.0	True	0.0	0.00025	0.0	10	10	0.05	14530	false	1
sim_200_1000_0.005_0.003_0.0_0.0_0.0003_0.0002_5_5_0.2_rep2	results_slow.txt	200	1000	0.005	0.0025	0.0	True	0.0	0.00025	0.00025	5	5	0.2	1797	false	0
sim_200_1000_0.005_0.003_0.0_0.0_0.0_0.0002_20_5_0.1_rep1	results_slow.txt	200	1000	0.005	0.0025	0.0	True	0.0	0.0	0.00025	20	5	0.1	7	false	0
sim_200_1000_0.005_0.003_0.0_0.0_0.0_0.0002_10_5_0.05_rep2	results_slow.txt	200	1000	0.005	0.0025	0.0	True	0.0	0.0	0.00025	10	5	0.05	1927	true	0
sim_200_1000_0.005_0.003_0.0_0.0_0.0_0.0002_20_10_0.2_rep1	results_slow.txt	200	1000	0.005	0.0025	0.0	True	0.0	0.0	0.00025	20	10	0.2	14663	false	0
sim_200_1000_0.005_0.003_0.0_0.001_0.0_0.0_20_10_0.2_rep2	results_slow.txt	200	1000	0.005	0.0025	0.0	True	0.001	0.0	0.0	20	10	0.2	8038	false	0
sim_200_1000_0.005_0.003_0.0_0.0_0.0003_0.0_10_20_0.1_rep1	results_slow.txt	200	1000	0.005	0.0025	0.0	True	0.0	0.00025	0.0	10	20	0.1	13109	true	0
sim_200_1000_0.005_0.003_0.0_0.0_0.0_0.0002_20_20_0.1_rep1	results_slow.txt	200	1000	0.005	0.0025	0.0	True	0.0	0.0	0.00025	20	20	0.1	20499	false	1
sim_200_1000_0.005_0.003_0.0_0.0_0.0_0.0002_5_10_0.05_rep2	results_slow.txt	200	1000	0.005	0.0025	0.0	True	0.0	0.0	0.00025	5	10	0.05	2507	true	0
sim_200_1000_0.005_0.003_0.0_0.001_0.0_0.0_20_5_0.2_rep1	results_slow.txt	200	1000	0.005	0.0025	0.0	True	0.001	0.0	0.0	20	5	0.2	7075	false	0
sim_200_1000_0.005_0.003_0.0_0.001_0.0003_0.0002_5_10_0.1_rep2	results_slow.txt	200	1000	0.005	0.0025	0.0	True	0.001	0.00025	0.00025	5	10	0.1	5144	true	0
sim_200_1000_0.005_0.003_0.0_0.001_0.0003_0.0002_5_5_0.05_rep1	results_slow.txt	200	1000	0.005	0.0025	0.0	True	0.001	0.00025	0.00025	5	5	0.05	10098	true	0
sim_200_1000_0.005_0.003_0.002_0.001_0.0_0.0002_5_5_0.05_rep1	results_slow.txt	200	1000	0.005	0.0025	0.0025	True	0.001	0.0	0.00025	5	5	0.05	1642	true	0
sim_200_1000_0.005_0.003_0.002_0.001_0.0_0.0_5_10_0.1_rep2	results_slow.txt	200	1000	0.005	0.0025	0.0025	True	0.001	0.0	0.0	5	10	0.1	909	true	0
sim_200_1000_0.005_0.003_0.0_0.001_0.0003_0.0002_5_5_0.1_rep1	results_slow.txt	200	1000	0.005	0.0025	0.0	True	0.001	0.00025	0.00025	5	5	0.1	25573	true	0
sim_200_1000_0.005_0.003_0.0_0.0_0.0_0.0002_20_20_0.2_rep1	results_slow.txt	200	1000	0.005	0.0025	0.0	True	0.0	0.0	0.00025	20	20	0.2	2680	false	0
sim_200_1000_0.005_0.003_0.0_0.0_0.0003_0.0_20_20_0.05_rep1	results_slow.txt	200	1000	0.005	0.0025	0.0	True	0.0	0.00025	0.0	20	20	0.05	2460	true	0
sim_200_1000_0.005_0.003_0.0_0.0_0.0_0.0002_20_5_0.1_rep2	results_slow.txt	200	1000	0.005	0.0025	0.0	True	0.0	0.0	0.00025	20	5	0.1	28545	false	0
sim_200_1000_0.005_0.003_0.0_0.0_0.0_0.0002_20_5_0.2_rep2	results_slow.txt	200	1000	0.005	0.0025	0.0	True	0.0	0.0	0.00025	20	5	0.2	22587	false	0
sim_200_1000_0.005_0.003_0.0_0.0_0.0003_0.0002_10_5_0.05_rep2	results_slow.txt	200	1000	0.005	0.0025	0.0	True	0.0	0.00025	0.00025	10	5	0.05	15760	true	0
sim_200_1000_0.005_0.003_0.0_0.0_0.0003_0.0_20_5_0.1_rep2	results_slow.txt	200	1000	0.005	0.0025	0.0	True	0.0	0.00025	0.0	20	5	0.1	23232	false	1
sim_200_1000_0.005_0.003_0.0_0.0_0.0003_0.0002_10_5_0.2_rep2	results_slow.txt	200	1000	0.005	0.0025	0.0	True	0.0	0.00025	0.00025	10	5	0.2	17334	false	0
sim_200_1000_0.005_0.003_0.0_0.0_0.0003_0.0002_10_20_0.1_rep2	results_slow.txt	200	1000	0.005	0.0025	0.0	True	0.0	0.00025	0.00025	10	20	0.1	701	true	0
sim_200_1000_0.005_0.003_0.0_0.0_0.0003_0.0002_10_5_0.05_rep1	results_slow.txt	200	1000	0.005	0.0025	0.0	True	0.0	0.00025	0.00025	10	5	0.05	20684	true	0
sim_200_1000_0.005_0.003_0.0_0.001_0.0_0.0_20_20_0.1_rep2	results_slow.txt	200	1000	0.005	0.0025	0.0	True	0.001	0.0	0.0	20	20	0.1	25193	true	0
sim_200_1000_0.005_0.003_0.0_0.001_0.0003_0.0_20_10_0.2_rep1	results_slow.txt	200	1000	0.005	0.0025	0.0	True	0.001	0.00025	0.0	20	10	0.2	29827	false	0
sim_200_1000_0.005_0.003_0.0_0.001_0.0003_0.0002_10_5_0.2_rep1	results_slow.txt	200	1000	0.005	0.0025	0.0	True	0.001	0.00025	0.00025	10	5	0.2	3495	false	0
sim_200_1000_0.005_0.003_0.0_0.001_0.0_0.0_20_10_0.2_rep1	results_slow.txt	200	1000	0.005	0.0025	0.0	True	0.001	0.0	0.0	20	10	0.2	23938	false	0
sim_200_1000_0.005_0.003_0.0_0.001_0.0003_0.0_5_20_0.05_rep1	results_slow.txt	200	1000	0.005	0.0025	0.0	True	0.001	0.00025	0.0	5	20	0.05	23793	true	0
sim_200_1000_0.005_0.003_0.0_0.001_0.0003_0.0002_5_5_0.05_rep2	results_slow.txt	200	1000	0.005	0.0025	0.0	True	0.001	0.00025	0.00025	5	5	0.05	27122	false	1
sim_200_1000_0.005_0.003_0.0_0.001_0.0003_0.0002_5_5_0.1_rep2	results_slow.txt	200	1000	0.005	0.0025	0.0	True	0.001	0.00025	0.00025	5	5	0.1	22047	false	1
sim_200_1000_0.005_0.003_0.002_0.001_0.0_0.0_5_5_0.1_rep1	results_slow.txt	200	1000	0.005	0.0025	0.0025	True	0.001	0.0	0.0	5	5	0.1	18435	true	0
sim_200_1000_0.005_0.003_0.0_0.001_0.0_0.0_20_10_0.05_rep1	results_slow.txt	200	1000	0.005	0.0025	0.0	True	0.001	0.0	0.0	20	10	0.05	23048	true	0
sim_200_1000_0.005_0.003_0.0_0.001_0.0_0.0002_20_10_0.05_rep1	results_slow.txt	200	1000	0.005	0.0025	0.0	True	0.001	0.0	0.00025	20	10	0.05	1145	true	0
sim_200_1000_0.005_0.003_0.0_0.0_0.0_0.0_20_5_0.1_rep1	results_slow.txt	200	1000	0.005	0.0025	0.0	True	0.0	0.0	0.0	20	5	0.1	6785	true	0
sim_200_1000_0.005_0.003_0.0_0.0_0.0_0.0002_10_20_0.2_rep2	results_slow.txt	200	1000	0.005	0.0025	0.0	True	0.0	0.0	0.00025	10	20	0.2	27225	false	0
sim_200_1000_0.005_0.003_0.0_0.0_0.0_0.0002_10_10_0.05_rep1	results_slow.txt	200	1000	0.005	0.0025	0.0	True	0.0	0.0	0.00025	10	10	0.05	27018	false	1
sim_200_1000_0.005_0.003_0.0_0.0_0.0_0.0_5_10_0.1_rep2	results_slow.txt	200	1000	0.005	0.0025	0.0	True	0.0	0.0	0.0	5	10	0.1	19340	true	0
sim_200_1000_0.005_0.003_0.0_0.0_0.0_0.0002_10_20_0.2_rep1	results_slow.txt	200	1000	0.005	0.0025	0.0	True	0.0	0.0	0.00025	10	20	0.2	4947	true	0
sim_200_1000_0.005_0.0_0.002_0.0_0.0003_0.0002_20_10_0.05_rep1	results_slow.txt	200	1000	0.005	0.0	0.0025	True	0.0	0.00025	0.00025	20	10	0.05	12098	true	0
sim_200_1000_0.005_0.003_0.0_0.0_0.0003_0.0002_10_10_0.05_rep1	results_slow.txt	200	1000	0.005	0.0025	0.0	True	0.0	0.00025	0.00025	10	10	0.05	10304	true	0
sim_200_1000_0.005_0.003_0.0_0.0_0.0003_0.0002_20_10_0.2_rep1	results_slow.txt	200	1000	0.005	0.0025	0.0	True	0.0	0.00025	0.00025	20	10	0.2	21549	false	0
sim_200_1000_0.005_0.003_0.0_0.0_0.0003_0.0002_5_20_0.05_rep1	results_slow.txt	200	1000	0.005	0.0025	0.0	True	0.0	0.00025	0.00025	5	20	0.05	5357	true	0
sim_200_1000_0.005_0.003_0.002_0.001_0.0_0.0_5_20_0.2_rep2	results_slow.txt	200	1000	0.005	0.0025	0.0025	True	0.001	0.0	0.0	5	20	0.2	198	false	0
sim_200_1000_0.005_0.003_0.002_0.001_0.0_0.0_10_5_0.05_rep1	results_slow.txt	200	1000	0.005	0.0025	0.0025	True	0.001	0.0	0.0	10	5	0.05	24652	true	0
sim_200_1000_0.005_0.003_0.002_0.001_0.0_0.0_5_5_0.2_rep2	results_slow.txt	200	1000	0.005	0.0025	0.0025	True	0.001	0.0	0.0	5	5	0.2	26814	false	0
sim_200_1000_0.005_0.003_0.002_0.001_0.0_0.0_5_5_0.2_rep1	results_slow.txt	200	1000	0.005	0.0025	0.0025	True	0.001	0.0	0.0	5	5	0.2	10193	true	0
sim_200_1000_0.005_0.0_0.002_0.001_0.0003_0.0002_10_20_0.2_rep2	results_slow.txt	200	1000	0.005	0.0	0.0025	True	0.001	0.00025	0.00025	10	20	0.2	24694	false	0
sim_200_1000_0.005_0.003_0.0_0.0_0.0003_0.0_5_10_0.05_rep2	results_slow.txt	200	1000	0.005	0.0025	0.0	True	0.0	0.00025	0.0	5	10	0.05	17717	true	0
sim_200_1000_0.005_0.003_0.0_0.0_0.0003_0.0002_5_20_0.05_rep2	results_slow.txt	200	1000	0.005	0.0025	0.0	True	0.0	0.00025	0.00025	5	20	0.05	5463	true	0
sim_200_1000_0.005_0.003_0.002_0.001_0.0_0.0_5_5_0.1_rep2	results_slow.txt	200	1000	0.005	0.0025	0.0025	True	0.001	0.0	0.0	5	5	0.1	25098	true	0
sim_200_1000_0.005_0.003_0.0_0.001_0.0_0.0_20_20_0.05_rep2	results_slow.txt	200	1000	0.005	0.0025	0.0	True	0.001	0.0	0.0	20	20	0.05	18294	false	1
sim_200_1000_0.005_0.003_0.0_0.001_0.0003_0.0_5_5_0.05_rep1	results_slow.txt	200	1000	0.005	0.0025	0.0	True	0.001	0.00025	0.0	5	5	0.05	13513	true	0
sim_200_1000_0.005_0.003_0.002_0.001_0.0_0.0_5_10_0.2_rep2	results_slow.txt	200	1000	0.005	0.0025	0.0025	True	0.001	0.0	0.0	5	10	0.2	5102	false	0
sim_200_1000_0.005_0.003_0.002_0.0_0.0_0.0_10_5_0.1_rep1	results_slow.txt	200	1000	0.005	0.0025	0.0025	True	0.0	0.0	0.0	10	5	0.1	10645	true	0
sim_200_1000_0.005_0.003_0.0_0.0_0.0_0.0002_20_5_0.2_rep1	results_slow.txt	200	1000	0.005	0.0025	0.0	True	0.0	0.0	0.00025	20	5	0.2	16302	false	1
sim_200_1000_0.005_0.003_0.0_0.0_0.0003_0.0_5_5_0.2_rep2	results_slow.txt	200	1000	0.005	0.0025	0.0	True	0.0	0.00025	0.0	5	5	0.2	10464	false	0
sim_200_1000_0.005_0.003_0.0_0.0_0.0003_0.0_5_10_0.1_rep1	results_slow.txt	200	1000	0.005	0.0025	0.0	True	0.0	0.00025	0.0	5	10	0.1	3589	true	0
sim_200_1000_0.005_0.003_0.0_0.0_0.0_0.0_5_20_0.1_rep2	results_slow.txt	200	1000	0.005	0.0025	0.0	True	0.0	0.0	0.0	5	20	0.1	8697	true	0
sim_200_1000_0.005_0.003_0.0_0.0_0.0_0.0_5_10_0.1_rep1	results_slow.txt	200	1000	0.005	0.0025	0.0	True	0.0	0.0	0.0	5	10	0.1	953	true	0
sim_200_1000_0.005_0.003_0.0_0.0_0.0_0.0002_5_5_0.2_rep1	results_slow.txt	200	1000	0.005	0.0025	0.0	True	0.0	0.0	0.00025	5	5	0.2	14169	false	0
sim_200_1000_0.005_0.003_0.0_0.0_0.0003_0.0_20_20_0.2_rep1	results_slow.txt	200	1000	0.005	0.0025	0.0	True	0.0	0.00025	0.0	20	20	0.2	28925	false	0
sim_200_1000_0.005_0.003_0.002_0.0_0.0_0.0002_10_20_0.1_rep2	results_slow.txt	200	1000	0.005	0.0025	0.0025	True	0.0	0.0	0.00025	10	20	0.1	23689	true	0
sim_200_1000_0.005_0.0_0.002_0.001_0.0003_0.0_20_10_0.1_rep2	results_slow.txt	200	1000	0.005	0.0	0.0025	True	0.001	0.00025	0.0	20	10	0.1	18811	true	0
sim_200_1000_0.005_0.003_0.0_0.001_0.0003_0.0_5_20_0.1_rep1	results_slow.txt	200	1000	0.005	0.0025	0.0	True	0.001	0.00025	0.0	5	20	0.1	27415	false	0
sim_200_1000_0.005_0.0_0.002_0.001_0.0003_0.0002_20_5_0.1_rep1	results_slow.txt	200	1000	0.005	0.0	0.0025	True	0.001	0.00025	0.00025	20	5	0.1	25741	false	0
sim_200_1000_0.005_0.0_0.002_0.001_0.0003_0.0_20_5_0.2_rep1	results_slow.txt	200	1000	0.005	0.0	0.0025	True	0.001	0.00025	0.0	20	5	0.2	23540	false	0
sim_200_1000_0.005_0.0_0.002_0.001_0.0_0.0002_20_5_0.1_rep1	results_slow.txt	200	1000	0.005	0.0	0.0025	True	0.001	0.0	0.00025	20	5	0.1	12347	true	0
sim_200_1000_0.005_0.003_0.0_0.001_0.0003_0.0_5_5_0.05_rep2	results_slow.txt	200	1000	0.005	0.0025	0.0	True	0.001	0.00025	0.0	5	5	0.05	11010	true	0
sim_200_1000_0.005_0.003_0.002_0.001_0.0_0.0_5_20_0.1_rep1	results_slow.txt	200	1000	0.005	0.0025	0.0025	True	0.001	0.0	0.0	5	20	0.1	14788	true	0
sim_200_1000_0.005_0.003_0.002_0.001_0.0_0.0002_5_5_0.05_rep2	results_slow.txt	200	1000	0.005	0.0025	0.0025	True	0.001	0.0	0.00025	5	5	0.05	11140	true	0
sim_200_1000_0.005_0.003_0.002_0.001_0.0_0.0_5_10_0.05_rep2	results_slow.txt	200	1000	0.005	0.0025	0.0025	True	0.001	0.0	0.0	5	10	0.05	4238	true	0
sim_200_1000_0.005_0.0_0.002_0.001_0.0003_0.0_20_10_0.05_rep2	results_slow.txt	200	1000	0.005	0.0	0.0025	True	0.001	0.00025	0.0	20	10	0.05	19467	false	0
sim_200_1000_0.005_0.003_0.0_0.0_0.0003_0.0_5_10_0.1_rep2	results_slow.txt	200	1000	0.005	0.0025	0.0	True	0.0	0.00025	0.0	5	10	0.1	29228	false	1
sim_200_1000_0.005_0.003_0.0_0.0_0.0_0.0002_20_20_0.05_rep2	results_slow.txt	200	1000	0.005	0.0025	0.0	True	0.0	0.0	0.00025	20	20	0.05	283	false	0
sim_200_1000_0.005_0.003_0.002_0.0_0.0_0.0_20_10_0.05_rep1	results_slow.txt	200	1000	0.005	0.0025	0.0025	True	0.0	0.0	0.0	20	10	0.05	16123	true	0
sim_200_1000_0.005_0.003_0.002_0.0_0.0_0.0_10_10_0.05_rep1	results_slow.txt	200	1000	0.005	0.0025	0.0025	True	0.0	0.0	0.0	10	10	0.05	13552	true	0
sim_200_1000_0.005_0.003_0.002_0.0_0.0_0.0_5_20_0.2_rep1	results_slow.txt	200	1000	0.005	0.0025	0.0025	True	0.0	0.0	0.0	5	20	0.2	25379	false	1
sim_200_1000_0.005_0.003_0.0_0.0_0.0_0.0_5_10_0.2_rep1	results_slow.txt	200	1000	0.005	0.0025	0.0	True	0.0	0.0	0.0	5	10	0.2	2257	false	0
sim_200_1000_0.005_0.003_0.0_0.001_0.0003_0.0002_5_10_0.1_rep1	results_slow.txt	200	1000	0.005	0.0025	0.0	True	0.001	0.00025	0.00025	5	10	0.1	447	true	0
sim_200_1000_0.005_0.003_0.0_0.0_0.0003_0.0_5_5_0.1_rep2	results_slow.txt	200	1000	0.005	0.0025	0.0	True	0.0	0.00025	0.0	5	5	0.1	15943	true	0
sim_200_1000_0.005_0.003_0.0_0.001_0.0003_0.0002_5_5_0.2_rep1	results_slow.txt	200	1000	0.005	0.0025	0.0	True	0.001	0.00025	0.00025	5	5	0.2	3042	false	0
sim_200_1000_0.005_0.0_0.002_0.001_0.0003_0.0_20_5_0.1_rep2	results_slow.txt	200	1000	0.005	0.0	0.0025	True	0.001	0.00025	0.0	20	5	0.1	22169	true	0
sim_200_1000_0.005_0.003_0.002_0.0_0.0_0.0_5_5_0.1_rep2	results_slow.txt	200	1000	0.005	0.0025	0.0025	True	0.0	0.0	0.0	5	5	0.1	11284	true	0
sim_200_1000_0.005_0.003_0.0_0.0_0.0_0.0002_5_20_0.05_rep1	results_slow.txt	200	1000	0.005	0.0025	0.0	True	0.0	0.0	0.00025	5	20	0.05	27734	true	0
sim_200_1000_0.005_0.003_0.002_0.0_0.0_0.0002_10_5_0.05_rep2	results_slow.txt	200	1000	0.005	0.0025	0.0025	True	0.0	0.0	0.00025	10	5	0.05	4105	true	0
sim_200_1000_0.005_0.003_0.0_0.001_0.0_0.0_20_10_0.05_rep2	results_slow.txt	200	1000	0.005	0.0025	0.0	True	0.001	0.0	0.0	20	10	0.05	5698	true	0
sim_200_1000_0.005_0.0_0.002_0.001_0.0003_0.0_20_5_0.1_rep1	results_slow.txt	200	1000	0.005	0.0	0.0025	True	0.001	0.00025	0.0	20	5	0.1	737	false	0
sim_200_1000_0.005_0.003_0.002_0.001_0.0_0.0_10_5_0.05_rep2	results_slow.txt	200	1000	0.005	0.0025	0.0025	True	0.001	0.0	0.0	10	5	0.05	11273	true	0
sim_200_1000_0.005_0.0_0.002_0.001_0.0003_0.0_20_10_0.05_rep1	results_slow.txt	200	1000	0.005	0.0	0.0025	True	0.001	0.00025	0.0	20	10	0.05	20299	true	2
sim_200_1000_0.005_0.003_0.002_0.001_0.0_0.0002_5_20_0.05_rep1	results_slow.txt	200	1000	0.005	0.0025	0.0025	True	0.001	0.0	0.00025	5	20	0.05	28304	true	0
sim_200_1000_0.005_0.003_0.0_0.001_0.0_0.0_20_20_0.1_rep1	results_slow.txt	200	1000	0.005	0.0025	0.0	True	0.001	0.0	0.0	20	20	0.1	6192	true	0
sim_200_1000_0.005_0.003_0.0_0.001_0.0_0.0_20_20_0.2_rep2	results_slow.txt	200	1000	0.005	0.0025	0.0	True	0.001	0.0	0.0	20	20	0.2	9200	false	0
sim_200_1000_0.005_0.003_0.002_0.001_0.0_0.0_5_20_0.05_rep2	results_slow.txt	200	1000	0.005	0.0025	0.0025	True	0.001	0.0	0.0	5	20	0.05	11512	true	0
sim_200_1000_0.005_0.003_0.0_0.0_0.0_0.0002_5_20_0.2_rep1	results_slow.txt	200	1000	0.005	0.0025	0.0	True	0.0	0.0	0.00025	5	20	0.2	29890	false	1
sim_200_1000_0.005_0.003_0.0_0.0_0.0003_0.0_20_10_0.2_rep2	results_slow.txt	200	1000	0.005	0.0025	0.0	True	0.0	0.00025	0.0	20	10	0.2	1502	true	0
sim_200_1000_0.005_0.003_0.0_0.0_0.0003_0.0_10_5_0.05_rep2	results_slow.txt	200	1000	0.005	0.0025	0.0	True	0.0	0.00025	0.0	10	5	0.05	21798	false	1
sim_200_1000_0.005_0.003_0.0_0.0_0.0003_0.0_5_10_0.05_rep1	results_slow.txt	200	1000	0.005	0.0025	0.0	True	0.0	0.00025	0.0	5	10	0.05	10744	true	0
sim_200_1000_0.005_0.003_0.0_0.0_0.0_0.0002_10_20_0.1_rep2	results_slow.txt	200	1000	0.005	0.0025	0.0	True	0.0	0.0	0.00025	10	20	0.1	6916	false	0
sim_200_1000_0.005_0.003_0.002_0.0_0.0_0.0002_5_10_0.2_rep2	results_slow.txt	200	1000	0.005	0.0025	0.0025	True	0.0	0.0	0.00025	5	10	0.2	16143	false	0
sim_200_1000_0.005_0.003_0.002_0.0_0.0_0.0002_5_20_0.2_rep1	results_slow.txt	200	1000	0.005	0.0025	0.0025	True	0.0	0.0	0.00025	5	20	0.2	747	true	0
sim_200_1000_0.005_0.0_0.002_0.001_0.0003_0.0002_20_10_0.05_rep1	results_slow.txt	200	1000	0.005	0.0	0.0025	True	0.001	0.00025	0.00025	20	10	0.05	20924	true	0
sim_200_1000_0.005_0.003_0.0_0.0_0.0_0.0002_20_10_0.2_rep2	results_slow.txt	200	1000	0.005	0.0025	0.0	True	0.0	0.0	0.00025	20	10	0.2	23923	false	0
sim_200_1000_0.005_0.003_0.0_0.0_0.0003_0.0002_5_5_0.1_rep2	results_slow.txt	200	1000	0.005	0.0025	0.0	True	0.0	0.00025	0.00025	5	5	0.1	26407	false	1
sim_200_1000_0.005_0.003_0.0_0.0_0.0003_0.0002_5_5_0.2_rep1	results_slow.txt	200	1000	0.005	0.0025	0.0	True	0.0	0.00025	0.00025	5	5	0.2	15774	false	0
sim_200_1000_0.005_0.003_0.0_0.001_0.0003_0.0002_5_20_0.1_rep2	results_slow.txt	200	1000	0.005	0.0025	0.0	True	0.001	0.00025	0.00025	5	20	0.1	2382	true	0
sim_200_1000_0.005_0.0_0.002_0.001_0.0003_0.0002_20_5_0.1_rep2	results_slow.txt	200	1000	0.005	0.0	0.0025	True	0.001	0.00025	0.00025	20	5	0.1	11050	true	0
sim_200_1000_0.005_0.003_0.0_0.001_0.0003_0.0002_5_10_0.05_rep1	results_slow.txt	200	1000	0.005	0.0025	0.0	True	0.001	0.00025	0.00025	5	10	0.05	13334	true	0
sim_200_1000_0.005_0.0_0.002_0.001_0.0003_0.0002_20_10_0.1_rep2	results_slow.txt	200	1000	0.005	0.0	0.0025	True	0.001	0.00025	0.00025	20	10	0.1	14868	true	0
sim_200_1000_0.005_0.003_0.0_0.001_0.0_0.0002_20_10_0.1_rep2	results_slow.txt	200	1000	0.005	0.0025	0.0	True	0.001	0.0	0.00025	20	10	0.1	10751	true	0
sim_200_1000_0.005_0.003_0.002_0.001_0.0_0.0002_5_20_0.1_rep1	results_slow.txt	200	1000	0.005	0.0025	0.0025	True	0.001	0.0	0.00025	5	20	0.1	26667	true	0
sim_200_1000_0.005_0.003_0.002_0.001_0.0_0.0_5_20_0.1_rep2	results_slow.txt	200	1000	0.005	0.0025	0.0025	True	0.001	0.0	0.0	5	20	0.1	11643	true	0
sim_200_1000_0.005_0.003_0.0_0.0_0.0003_0.0002_20_10_0.2_rep2	results_slow.txt	200	1000	0.005	0.0025	0.0	True	0.0	0.00025	0.00025	20	10	0.2	22636	false	0
sim_200_1000_0.005_0.003_0.002_0.001_0.0_0.0_5_20_0.05_rep1	results_slow.txt	200	1000	0.005	0.0025	0.0025	True	0.001	0.0	0.0	5	20	0.05	17690	true	0
sim_200_1000_0.005_0.003_0.002_0.0_0.0_0.0_5_5_0.1_rep1	results_slow.txt	200	1000	0.005	0.0025	0.0025	True	0.0	0.0	0.0	5	5	0.1	219	true	0
sim_200_1000_0.005_0.003_0.0_0.0_0.0003_0.0_10_20_0.2_rep2	results_slow.txt	200	1000	0.005	0.0025	0.0	True	0.0	0.00025	0.0	10	20	0.2	14455	false	0
sim_200_1000_0.005_0.0_0.002_0.0_0.0003_0.0002_20_5_0.2_rep2	results_slow.txt	200	1000	0.005	0.0	0.0025	True	0.0	0.00025	0.00025	20	5	0.2	4040	false	0
sim_200_1000_0.005_0.003_0.002_0.0_0.0_0.0_10_10_0.1_rep1	results_slow.txt	200	1000	0.005	0.0025	0.0025	True	0.0	0.0	0.0	10	10	0.1	18048	true	0
sim_200_1000_0.005_0.003_0.0_0.0_0.0_0.0002_5_20_0.2_rep2	results_slow.txt	200	1000	0.005	0.0025	0.0	True	0.0	0.0	0.00025	5	20	0.2	3183	false	0
sim_200_1000_0.005_0.003_0.002_0.0_0.0_0.0002_20_10_0.2_rep2	results_slow.txt	200	1000	0.005	0.0025	0.0025	True	0.0	0.0	0.00025	20	10	0.2	29343	false	0
sim_200_1000_0.005_0.003_0.0_0.0_0.0003_0.0_10_10_0.2_rep2	results_slow.txt	200	1000	0.005	0.0025	0.0	True	0.0	0.00025	0.0	10	10	0.2	13779	false	0
sim_200_1000_0.005_0.003_0.002_0.001_0.0_0.0002_5_20_0.1_rep2	results_slow.txt	200	1000	0.005	0.0025	0.0025	True	0.001	0.0	0.00025	5	20	0.1	11486	true	0
sim_200_1000_0.005_0.003_0.002_0.001_0.0_0.0002_5_10_0.05_rep1	results_slow.txt	200	1000	0.005	0.0025	0.0025	True	0.001	0.0	0.00025	5	10	0.05	18335	true	0
sim_200_1000_0.005_0.003_0.002_0.001_0.0003_0.0_5_20_0.1_rep1	results_slow.txt	200	1000	0.005	0.0025	0.0025	True	0.001	0.00025	0.0	5	20	0.1	23801	true	0
sim_200_1000_0.005_0.003_0.0_0.001_0.0003_0.0002_5_20_0.2_rep2	results_slow.txt	200	1000	0.005	0.0025	0.0	True	0.001	0.00025	0.00025	5	20	0.2	12601	false	0
sim_200_1000_0.005_0.003_0.0_0.001_0.0003_0.0002_10_5_0.05_rep2	results_slow.txt	200	1000	0.005	0.0025	0.0	True	0.001	0.00025	0.00025	10	5	0.05	20449	false	1
sim_200_1000_0.005_0.003_0.0_0.0_0.0003_0.0_20_5_0.05_rep2	results_slow.txt	200	1000	0.005	0.0025	0.0	True	0.0	0.00025	0.0	20	5	0.05	22241	true	0
sim_200_1000_0.005_0.003_0.0_0.0_0.0003_0.0_10_10_0.05_rep1	results_slow.txt	200	1000	0.005	0.0025	0.0	True	0.0	0.00025	0.0	10	10	0.05	4933	true	0
sim_200_1000_0.005_0.003_0.002_0.001_0.0_0.0_10_5_0.1_rep2	results_slow.txt	200	1000	0.005	0.0025	0.0025	True	0.001	0.0	0.0	10	5	0.1	7181	false	0
sim_200_1000_0.005_0.0_0.002_0.001_0.0003_0.0_20_5_0.2_rep2	results_slow.txt	200	1000	0.005	0.0	0.0025	True	0.001	0.00025	0.0	20	5	0.2	16032	false	0
sim_200_1000_0.005_0.0_0.002_0.001_0.0003_0.0002_20_5_0.05_rep1	results_slow.txt	200	1000	0.005	0.0	0.0025	True	0.001	0.00025	0.00025	20	5	0.05	16748	true	0
sim_200_1000_0.005_0.003_0.0_0.001_0.0003_0.0002_10_10_0.05_rep2	results_slow.txt	200	1000	0.005	0.0025	0.0	True	0.001	0.00025	0.00025	10	10	0.05	10958	true	0
sim_200_1000_0.005_0.003_0.0_0.001_0.0003_0.0002_5_20_0.1_rep1	results_slow.txt	200	1000	0.005	0.0025	0.0	True	0.001	0.00025	0.00025	5	20	0.1	19635	true	0
sim_200_1000_0.005_0.003_0.002_0.0_0.0_0.0_5_10_0.05_rep2	results_slow.txt	200	1000	0.005	0.0025	0.0025	True	0.0	0.0	0.0	5	10	0.05	28990	false	1
sim_200_1000_0.005_0.003_0.0_0.0_0.0_0.0002_20_20_0.2_rep2	results_slow.txt	200	1000	0.005	0.0025	0.0	True	0.0	0.0	0.00025	20	20	0.2	3630	false	0
sim_200_1000_0.005_0.003_0.0_0.0_0.0_0.0002_5_10_0.2_rep2	results_slow.txt	200	1000	0.005	0.0025	0.0	True	0.0	0.0	0.00025	5	10	0.2	18381	true	0
sim_200_1000_0.005_0.003_0.0_0.0_0.0_0.0_5_20_0.05_rep2	results_slow.txt	200	1000	0.005	0.0025	0.0	True	0.0	0.0	0.0	5	20	0.05	16564	true	0
sim_200_1000_0.005_0.003_0.0_0.0_0.0003_0.0_10_20_0.05_rep2	results_slow.txt	200	1000	0.005	0.0025	0.0	True	0.0	0.00025	0.0	10	20	0.05	7900	true	0
sim_200_1000_0.005_0.003_0.0_0.0_0.0003_0.0_20_20_0.1_rep2	results_slow.txt	200	1000	0.005	0.0025	0.0	True	0.0	0.00025	0.0	20	20	0.1	20260	false	1
sim_200_1000_0.005_0.003_0.0_0.0_0.0003_0.0_20_20_0.05_rep2	results_slow.txt	200	1000	0.005	0.0025	0.0	True	0.0	0.00025	0.0	20	20	0.05	10388	true	0
sim_200_1000_0.005_0.003_0.0_0.0_0.0003_0.0002_20_10_0.05_rep1	results_slow.txt	200	1000	0.005	0.0025	0.0	True	0.0	0.00025	0.00025	20	10	0.05	19883	true	0
sim_200_1000_0.005_0.003_0.0_0.0_0.0003_0.0_10_20_0.05_rep1	results_slow.txt	200	1000	0.005	0.0025	0.0	True	0.0	0.00025	0.0	10	20	0.05	21508	true	0
sim_200_1000_0.005_0.003_0.0_0.0_0.0003_0.0002_20_20_0.1_rep1	results_slow.txt	200	1000	0.005	0.0025	0.0	True	0.0	0.00025	0.00025	20	20	0.1	14257	false	0
sim_200_1000_0.005_0.003_0.0_0.001_0.0_0.0002_20_20_0.1_rep2	results_slow.txt	200	1000	0.005	0.0025	0.0	True	0.001	0.0	0.00025	20	20	0.1	13506	true	0
sim_200_1000_0.005_0.0_0.002_0.001_0.0003_0.0_20_10_0.1_rep1	results_slow.txt	200	1000	0.005	0.0	0.0025	True	0.001	0.00025	0.0	20	10	0.1	5895	true	0
sim_200_1000_0.005_0.003_0.0_0.001_0.0_0.0_20_5_0.05_rep1	results_slow.txt	200	1000	0.005	0.0025	0.0	True	0.001	0.0	0.0	20	5	0.05	29993	false	0
sim_200_1000_0.005_0.003_0.0_0.0_0.0003_0.0_20_5_0.2_rep2	results_slow.txt	200	1000	0.005	0.0025	0.0	True	0.0	0.00025	0.0	20	5	0.2	7712	true	0
sim_200_1000_0.005_0.0_0.002_0.0_0.0003_0.0002_20_10_0.05_rep2	results_slow.txt	200	1000	0.005	0.0	0.0025	True	0.0	0.00025	0.00025	20	10	0.05	5167	true	0
sim_200_1000_0.005_0.003_0.0_0.0_0.0003_0.0_10_20_0.1_rep2	results_slow.txt	200	1000	0.005	0.0025	0.0	True	0.0	0.00025	0.0	10	20	0.1	3745	true	0
sim_200_1000_0.005_0.003_0.0_0.0_0.0003_0.0002_10_5_0.1_rep2	results_slow.txt	200	1000	0.005	0.0025	0.0	True	0.0	0.00025	0.00025	10	5	0.1	6588	true	0
sim_200_1000_0.005_0.0_0.002_0.001_0.0003_0.0002_20_5_0.05_rep2	results_slow.txt	200	1000	0.005	0.0	0.0025	True	0.001	0.00025	0.00025	20	5	0.05	23977	true	0
sim_200_1000_0.005_0.003_0.002_0.001_0.0_0.0002_5_20_0.05_rep2	results_slow.txt	200	1000	0.005	0.0025	0.0025	True	0.001	0.0	0.00025	5	20	0.05	1076	true	0
sim_200_1000_0.005_0.003_0.002_0.0_0.0_0.0_5_20_0.2_rep2	results_slow.txt	200	1000	0.005	0.0025	0.0025	True	0.0	0.0	0.0	5	20	0.2	25126	false	0
sim_200_1000_0.005_0.003_0.0_0.0_0.0003_0.0_20_10_0.05_rep2	results_slow.txt	200	1000	0.005	0.0025	0.0	True	0.0	0.00025	0.0	20	10	0.05	167	true	0
sim_200_1000_0.005_0.003_0.002_0.0_0.0003_0.0_5_5_0.05_rep1	results_slow.txt	200	1000	0.005	0.0025	0.0025	True	0.0	0.00025	0.0	5	5	0.05	28664	true	0
sim_200_1000_0.005_0.003_0.0_0.0_0.0003_0.0002_5_10_0.05_rep1	results_slow.txt	200	1000	0.005	0.0025	0.0	True	0.0	0.00025	0.00025	5	10	0.05	28207	false	1
sim_200_1000_0.005_0.003_0.0_0.0_0.0003_0.0002_20_20_0.05_rep2	results_slow.txt	200	1000	0.005	0.0025	0.0	True	0.0	0.00025	0.00025	20	20	0.05	4061	true	0
sim_200_1000_0.005_0.003_0.002_0.0_0.0_0.0002_5_10_0.1_rep2	results_slow.txt	200	1000	0.005	0.0025	0.0025	True	0.0	0.0	0.00025	5	10	0.1	10354	true	0
sim_200_1000_0.005_0.003_0.0_0.0_0.0003_0.0002_5_20_0.1_rep2	results_slow.txt	200	1000	0.005	0.0025	0.0	True	0.0	0.00025	0.00025	5	20	0.1	22326	false	0
sim_200_1000_0.005_0.003_0.0_0.0_0.0003_0.0002_10_20_0.05_rep2	results_slow.txt	200	1000	0.005	0.0025	0.0	True	0.0	0.00025	0.00025	10	20	0.05	7050	true	0
sim_200_1000_0.005_0.003_0.002_0.0_0.0_0.0002_5_5_0.05_rep2	results_slow.txt	200	1000	0.005	0.0025	0.0025	True	0.0	0.0	0.00025	5	5	0.05	4185	true	0
sim_200_1000_0.005_0.003_0.0_0.001_0.0003_0.0002_20_10_0.1_rep1	results_slow.txt	200	1000	0.005	0.0025	0.0	True	0.001	0.00025	0.00025	20	10	0.1	10985	true	0
sim_200_1000_0.005_0.003_0.0_0.0_0.0003_0.0_10_20_0.2_rep1	results_slow.txt	200	1000	0.005	0.0025	0.0	True	0.0	0.00025	0.0	10	20	0.2	4903	false	0
sim_200_1000_0.005_0.003_0.0_0.001_0.0_0.0002_20_20_0.2_rep2	results_slow.txt	200	1000	0.005	0.0025	0.0	True	0.001	0.0	0.00025	20	20	0.2	24339	false	1
sim_200_1000_0.005_0.003_0.0_0.0_0.0003_0.0002_20_10_0.1_rep1	results_slow.txt	200	1000	0.005	0.0025	0.0	True	0.0	0.00025	0.00025	20	10	0.1	11396	true	0
sim_200_1000_0.005_0.003_0.002_0.001_0.0_0.0_5_10_0.2_rep1	results_slow.txt	200	1000	0.005	0.0025	0.0025	True	0.001	0.0	0.0	5	10	0.2	21904	false	0
sim_200_1000_0.005_0.0_0.002_0.001_0.0003_0.0002_20_10_0.1_rep1	results_slow.txt	200	1000	0.005	0.0	0.0025	True	0.001	0.00025	0.00025	20	10	0.1	27190	true	0
sim_200_1000_0.005_0.003_0.0_0.001_0.0_0.0002_20_5_0.1_rep1	results_slow.txt	200	1000	0.005	0.0025	0.0	True	0.001	0.0	0.00025	20	5	0.1	4446	true	0
sim_200_1000_0.005_0.003_0.0_0.001_0.0_0.0002_20_20_0.2_rep1	results_slow.txt	200	1000	0.005	0.0025	0.0	True	0.001	0.0	0.00025	20	20	0.2	28698	false	0
sim_200_1000_0.005_0.003_0.0_0.001_0.0003_0.0002_5_10_0.2_rep1	results_slow.txt	200	1000	0.005	0.0025	0.0	True	0.001	0.00025	0.00025	5	10	0.2	25369	false	1
sim_200_1000_0.005_0.003_0.002_0.001_0.0_0.0_10_5_0.2_rep1	results_slow.txt	200	1000	0.005	0.0025	0.0025	True	0.001	0.0	0.0	10	5	0.2	17448	false	0
sim_200_1000_0.005_0.003_0.002_0.0_0.0_0.0_5_5_0.05_rep2	results_slow.txt	200	1000	0.005	0.0025	0.0025	True	0.0	0.0	0.0	5	5	0.05	18819	true	0
sim_200_1000_0.005_0.003_0.0_0.0_0.0_0.0_5_20_0.1_rep1	results_slow.txt	200	1000	0.005	0.0025	0.0	True	0.0	0.0	0.0	5	20	0.1	17636	true	0
sim_200_1000_0.005_0.003_0.002_0.0_0.0_0.0_5_5_0.05_rep1	results_slow.txt	200	1000	0.005	0.0025	0.0025	True	0.0	0.0	0.0	5	5	0.05	20386	false	1
sim_200_1000_0.005_0.003_0.0_0.0_0.0_0.0_20_20_0.2_rep2	results_slow.txt	200	1000	0.005	0.0025	0.0	True	0.0	0.0	0.0	20	20	0.2	24988	false	0
sim_200_1000_0.005_0.003_0.002_0.0_0.0_0.0002_5_5_0.2_rep1	results_slow.txt	200	1000	0.005	0.0025	0.0025	True	0.0	0.0	0.00025	5	5	0.2	26629	false	0
sim_200_1000_0.005_0.003_0.0_0.0_0.0003_0.0002_5_5_0.1_rep1	results_slow.txt	200	1000	0.005	0.0025	0.0	True	0.0	0.00025	0.00025	5	5	0.1	12486	true	0
sim_200_1000_0.005_0.003_0.0_0.0_0.0003_0.0_20_5_0.05_rep1	results_slow.txt	200	1000	0.005	0.0025	0.0	True	0.0	0.00025	0.0	20	5	0.05	25267	false	1
sim_200_1000_0.005_0.003_0.0_0.0_0.0_0.0002_5_10_0.1_rep2	results_slow.txt	200	1000	0.005	0.0025	0.0	True	0.0	0.0	0.00025	5	10	0.1	16094	true	0
sim_200_1000_0.005_0.003_0.0_0.0_0.0003_0.0_10_5_0.2_rep2	results_slow.txt	200	1000	0.005	0.0025	0.0	True	0.0	0.00025	0.0	10	5	0.2	3536	false	0
sim_200_1000_0.005_0.003_0.0_0.001_0.0003_0.0_20_10_0.1_rep2	results_slow.txt	200	1000	0.005	0.0025	0.0	True	0.001	0.00025	0.0	20	10	0.1	25590	false	1
sim_200_1000_0.005_0.003_0.002_0.001_0.0_0.0_10_5_0.1_rep1	results_slow.txt	200	1000	0.005	0.0025	0.0025	True	0.001	0.0	0.0	10	5	0.1	16638	true	0
sim_200_1000_0.005_0.003_0.002_0.001_0.0003_0.0_5_20_0.1_rep2	results_slow.txt	200	1000	0.005	0.0025	0.0025	True	0.001	0.00025	0.0	5	20	0.1	23443	false	1
sim_200_1000_0.005_0.003_0.002_0.001_0.0_0.0_5_10_0.05_rep1	results_slow.txt	200	1000	0.005	0.0025	0.0025	True	0.001	0.0	0.0	5	10	0.05	9116	true	0
sim_200_1000_0.005_0.003_0.0_0.001_0.0_0.0_20_5_0.2_rep2	results_slow.txt	200	1000	0.005	0.0025	0.0	True	0.001	0.0	0.0	20	5	0.2	1102	false	0
sim_200_1000_0.005_0.003_0.0_0.001_0.0_0.0002_20_20_0.1_rep1	results_slow.txt	200	1000	0.005	0.0025	0.0	True	0.001	0.0	0.00025	20	20	0.1	23490	false	1
sim_200_1000_0.005_0.003_0.0_0.001_0.0_0.0002_10_20_0.05_rep1	results_slow.txt	200	1000	0.005	0.0025	0.0	True	0.001	0.0	0.00025	10	20	0.05	8804	true	0
sim_200_1000_0.005_0.003_0.002_0.001_0.0003_0.0_5_20_0.05_rep1	results_slow.txt	200	1000	0.005	0.0025	0.0025	True	0.001	0.00025	0.0	5	20	0.05	28580	true	0
sim_200_1000_0.005_0.003_0.0_0.001_0.0_0.0002_20_20_0.05_rep2	results_slow.txt	200	1000	0.005	0.0025	0.0	True	0.001	0.0	0.00025	20	20	0.05	1993	true	0
sim_200_1000_0.005_0.003_0.0_0.001_0.0003_0.0_20_10_0.05_rep1	results_slow.txt	200	1000	0.005	0.0025	0.0	True	0.001	0.00025	0.0	20	10	0.05	8258	true	0
sim_200_1000_0.005_0.003_0.002_0.001_0.0_0.0002_10_5_0.05_rep1	results_slow.txt	200	1000	0.005	0.0025	0.0025	True	0.001	0.0	0.00025	10	5	0.05	20295	true	0
sim_200_1000_0.005_0.003_0.0_0.0_0.0_0.0002_10_20_0.1_rep1	results_slow.txt	200	1000	0.005	0.0025	0.0	True	0.0	0.0	0.00025	10	20	0.1	21979	false	1
sim_200_1000_0.005_0.003_0.002_0.0_0.0_0.0_5_20_0.05_rep1	results_slow.txt	200	1000	0.005	0.0025	0.0025	True	0.0	0.0	0.0	5	20	0.05	1326	true	0
sim_200_1000_0.005_0.003_0.0_0.0_0.0003_0.0_20_10_0.2_rep1	results_slow.txt	200	1000	0.005	0.0025	0.0	True	0.0	0.00025	0.0	20	10	0.2	9508	false	0
sim_200_1000_0.005_0.003_0.0_0.0_0.0003_0.0_20_20_0.1_rep1	results_slow.txt	200	1000	0.005	0.0025	0.0	True	0.0	0.00025	0.0	20	20	0.1	21733	false	1
sim_200_1000_0.005_0.003_0.002_0.0_0.0_0.0002_10_10_0.1_rep1	results_slow.txt	200	1000	0.005	0.0025	0.0025	True	0.0	0.0	0.00025	10	10	0.1	19937	true	0
sim_200_1000_0.005_0.003_0.0_0.0_0.0003_0.0002_10_20_0.2_rep2	results_slow.txt	200	1000	0.005	0.0025	0.0	True	0.0	0.00025	0.00025	10	20	0.2	64	false	0
sim_200_1000_0.005_0.003_0.002_0.001_0.0_0.0_5_5_0.05_rep2	results_slow.txt	200	1000	0.005	0.0025	0.0025	True	0.001	0.0	0.0	5	5	0.05	15130	true	0
sim_200_1000_0.005_0.003_0.0_0.0_0.0003_0.0002_10_10_0.1_rep1	results_slow.txt	200	1000	0.005	0.0025	0.0	True	0.0	0.00025	0.00025	10	10	0.1	16523	true	0
sim_200_1000_0.005_0.003_0.0_0.001_0.0_0.0002_20_10_0.2_rep1	results_slow.txt	200	1000	0.005	0.0025	0.0	True	0.001	0.0	0.00025	20	10	0.2	17565	false	0
sim_200_1000_0.005_0.003_0.0_0.001_0.0003_0.0002_20_20_0.05_rep2	results_slow.txt	200	1000	0.005	0.0025	0.0	True	0.001	0.00025	0.00025	20	20	0.05	17860	false	1
sim_200_1000_0.005_0.003_0.0_0.001_0.0_0.0002_20_10_0.05_rep2	results_slow.txt	200	1000	0.005	0.0025	0.0	True	0.001	0.0	0.00025	20	10	0.05	761	true	0
sim_200_1000_0.005_0.003_0.002_0.001_0.0003_0.0_5_5_0.1_rep1	results_slow.txt	200	1000	0.005	0.0025	0.0025	True	0.001	0.00025	0.0	5	5	0.1	3834	true	0
sim_200_1000_0.005_0.003_0.0_0.001_0.0003_0.0002_10_10_0.2_rep2	results_slow.txt	200	1000	0.005	0.0025	0.0	True	0.001	0.00025	0.00025	10	10	0.2	5302	false	0
sim_200_1000_0.005_0.003_0.0_0.001_0.0003_0.0_20_10_0.1_rep1	results_slow.txt	200	1000	0.005	0.0025	0.0	True	0.001	0.00025	0.0	20	10	0.1	29540	false	1
sim_200_1000_0.005_0.003_0.0_0.001_0.0003_0.0002_20_10_0.2_rep1	results_slow.txt	200	1000	0.005	0.0025	0.0	True	0.001	0.00025	0.00025	20	10	0.2	8002	true	0
sim_200_1000_0.005_0.003_0.0_0.001_0.0003_0.0_20_20_0.05_rep2	results_slow.txt	200	1000	0.005	0.0025	0.0	True	0.001	0.00025	0.0	20	20	0.05	12808	false	1
sim_200_1000_0.005_0.003_0.002_0.001_0.0_0.0002_10_5_0.1_rep1	results_slow.txt	200	1000	0.005	0.0025	0.0025	True	0.001	0.0	0.00025	10	5	0.1	8522	true	0
sim_200_1000_0.005_0.003_0.0_0.001_0.0003_0.0_20_20_0.2_rep1	results_slow.txt	200	1000	0.005	0.0025	0.0	True	0.001	0.00025	0.0	20	20	0.2	28730	false	0
sim_200_1000_0.005_0.003_0.002_0.001_0.0_0.0002_5_10_0.1_rep1	results_slow.txt	200	1000	0.005	0.0025	0.0025	True	0.001	0.0	0.00025	5	10	0.1	8649	true	0
sim_200_1000_0.005_0.003_0.0_0.001_0.0_0.0002_10_20_0.05_rep2	results_slow.txt	200	1000	0.005	0.0025	0.0	True	0.001	0.0	0.00025	10	20	0.05	25051	true	0
sim_200_1000_0.005_0.003_0.002_0.0_0.0003_0.0_10_5_0.05_rep1	results_slow.txt	200	1000	0.005	0.0025	0.0025	True	0.0	0.00025	0.0	10	5	0.05	19185	true	0
sim_200_1000_0.005_0.003_0.002_0.0_0.0_0.0_10_5_0.2_rep2	results_slow.txt	200	1000	0.005	0.0025	0.0025	True	0.0	0.0	0.0	10	5	0.2	19745	false	0
sim_200_1000_0.005_0.003_0.0_0.0_0.0003_0.0002_20_20_0.05_rep1	results_slow.txt	200	1000	0.005	0.0025	0.0	True	0.0	0.00025	0.00025	20	20	0.05	21266	true	0
sim_200_1000_0.005_0.003_0.002_0.0_0.0_0.0_10_5_0.05_rep1	results_slow.txt	200	1000	0.005	0.0025	0.0025	True	0.0	0.0	0.0	10	5	0.05	20581	true	0
sim_200_1000_0.005_0.003_0.002_0.0_0.0_0.0_10_5_0.05_rep2	results_slow.txt	200	1000	0.005	0.0025	0.0025	True	0.0	0.0	0.0	10	5	0.05	23718	true	0
sim_200_1000_0.005_0.003_0.002_0.0_0.0_0.0_10_20_0.2_rep2	results_slow.txt	200	1000	0.005	0.0025	0.0025	True	0.0	0.0	0.0	10	20	0.2	18733	false	0
sim_200_1000_0.005_0.003_0.0_0.0_0.0003_0.0002_10_10_0.1_rep2	results_slow.txt	200	1000	0.005	0.0025	0.0	True	0.0	0.00025	0.00025	10	10	0.1	17092	false	1
sim_200_1000_0.005_0.003_0.0_0.001_0.0003_0.0002_20_10_0.05_rep2	results_slow.txt	200	1000	0.005	0.0025	0.0	True	0.001	0.00025	0.00025	20	10	0.05	16683	true	0
sim_200_1000_0.005_0.003_0.0_0.0_0.0003_0.0_20_5_0.1_rep1	results_slow.txt	200	1000	0.005	0.0025	0.0	True	0.0	0.00025	0.0	20	5	0.1	24546	true	0
sim_200_1000_0.005_0.003_0.0_0.0_0.0003_0.0002_10_10_0.2_rep1	results_slow.txt	200	1000	0.005	0.0025	0.0	True	0.0	0.00025	0.00025	10	10	0.2	3452	false	0
sim_200_1000_0.005_0.003_0.0_0.0_0.0003_0.0002_10_10_0.2_rep2	results_slow.txt	200	1000	0.005	0.0025	0.0	True	0.0	0.00025	0.00025	10	10	0.2	9212	false	0
sim_200_1000_0.005_0.003_0.002_0.001_0.0003_0.0_10_5_0.05_rep1	results_slow.txt	200	1000	0.005	0.0025	0.0025	True	0.001	0.00025	0.0	10	5	0.05	17325	true	0
sim_200_1000_0.005_0.003_0.002_0.001_0.0_0.0002_5_10_0.1_rep2	results_slow.txt	200	1000	0.005	0.0025	0.0025	True	0.001	0.0	0.00025	5	10	0.1	11339	true	0
sim_200_1000_0.005_0.003_0.002_0.001_0.0003_0.0_5_10_0.1_rep2	results_slow.txt	200	1000	0.005	0.0025	0.0025	True	0.001	0.00025	0.0	5	10	0.1	11376	true	0
sim_200_1000_0.005_0.003_0.002_0.001_0.0_0.0002_10_5_0.2_rep1	results_slow.txt	200	1000	0.005	0.0025	0.0025	True	0.001	0.0	0.00025	10	5	0.2	24672	false	0
sim_200_1000_0.005_0.003_0.002_0.001_0.0_0.0002_5_20_0.2_rep1	results_slow.txt	200	1000	0.005	0.0025	0.0025	True	0.001	0.0	0.00025	5	20	0.2	22540	false	1
sim_200_1000_0.005_0.003_0.0_0.001_0.0003_0.0002_20_10_0.05_rep1	results_slow.txt	200	1000	0.005	0.0025	0.0	True	0.001	0.00025	0.00025	20	10	0.05	20996	false	1
sim_200_1000_0.005_0.003_0.0_0.001_0.0003_0.0002_20_10_0.2_rep2	results_slow.txt	200	1000	0.005	0.0025	0.0	True	0.001	0.00025	0.00025	20	10	0.2	26633	false	0
sim_200_1000_0.005_0.003_0.002_0.001_0.0_0.0002_5_10_0.2_rep2	results_slow.txt	200	1000	0.005	0.0025	0.0025	True	0.001	0.0	0.00025	5	10	0.2	25581	false	0
sim_200_1000_0.005_0.003_0.002_0.001_0.0003_0.0002_5_5_0.1_rep2	results_slow.txt	200	1000	0.005	0.0025	0.0025	True	0.001	0.00025	0.00025	5	5	0.1	25368	true	0
sim_200_1000_0.005_0.003_0.002_0.0_0.0_0.0_20_5_0.05_rep2	results_slow.txt	200	1000	0.005	0.0025	0.0025	True	0.0	0.0	0.0	20	5	0.05	22199	true	0
sim_200_1000_0.005_0.003_0.002_0.0_0.0_0.0_10_20_0.05_rep2	results_slow.txt	200	1000	0.005	0.0025	0.0025	True	0.0	0.0	0.0	10	20	0.05	19072	true	0
sim_200_1000_0.005_0.003_0.002_0.0_0.0_0.0_20_10_0.1_rep1	results_slow.txt	200	1000	0.005	0.0025	0.0025	True	0.0	0.0	0.0	20	10	0.1	27775	false	1
sim_200_1000_0.005_0.003_0.002_0.0_0.0_0.0_10_10_0.2_rep2	results_slow.txt	200	1000	0.005	0.0025	0.0025	True	0.0	0.0	0.0	10	10	0.2	408	false	0
sim_200_1000_0.005_0.003_0.0_0.001_0.0003_0.0002_20_5_0.05_rep2	results_slow.txt	200	1000	0.005	0.0025	0.0	True	0.001	0.00025	0.00025	20	5	0.05	19017	false	1
sim_200_1000_0.005_0.003_0.002_0.0_0.0_0.0_10_20_0.05_rep1	results_slow.txt	200	1000	0.005	0.0025	0.0025	True	0.0	0.0	0.0	10	20	0.05	12529	true	0
sim_200_1000_0.005_0.003_0.002_0.001_0.0_0.0002_5_5_0.2_rep1	results_slow.txt	200	1000	0.005	0.0025	0.0025	True	0.001	0.0	0.00025	5	5	0.2	28730	false	0
sim_200_1000_0.005_0.003_0.0_0.001_0.0003_0.0002_20_20_0.05_rep1	results_slow.txt	200	1000	0.005	0.0025	0.0	True	0.001	0.00025	0.00025	20	20	0.05	26878	false	1
sim_200_1000_0.005_0.003_0.002_0.001_0.0003_0.0002_5_20_0.2_rep1	results_slow.txt	200	1000	0.005	0.0025	0.0025	True	0.001	0.00025	0.00025	5	20	0.2	4655	false	0
sim_200_1000_0.005_0.003_0.0_0.0_0.0003_0.0_10_10_0.1_rep1	results_slow.txt	200	1000	0.005	0.0025	0.0	True	0.0	0.00025	0.0	10	10	0.1	5009	true	0
sim_200_1000_0.005_0.003_0.0_0.001_0.0003_0.0002_5_20_0.05_rep1	results_slow.txt	200	1000	0.005	0.0025	0.0	True	0.001	0.00025	0.00025	5	20	0.05	3466	true	0
sim_200_1000_0.005_0.003_0.0_0.001_0.0_0.0002_20_20_0.05_rep1	results_slow.txt	200	1000	0.005	0.0025	0.0	True	0.001	0.0	0.00025	20	20	0.05	27974	false	1
sim_200_1000_0.005_0.003_0.002_0.001_0.0_0.0002_5_5_0.2_rep2	results_slow.txt	200	1000	0.005	0.0025	0.0025	True	0.001	0.0	0.00025	5	5	0.2	29710	false	0
sim_200_1000_0.005_0.003_0.002_0.0_0.0_0.0_5_20_0.1_rep1	results_slow.txt	200	1000	0.005	0.0025	0.0025	True	0.0	0.0	0.0	5	20	0.1	3854	true	0
sim_200_1000_0.005_0.003_0.002_0.0_0.0_0.0_10_10_0.2_rep1	results_slow.txt	200	1000	0.005	0.0025	0.0025	True	0.0	0.0	0.0	10	10	0.2	1552	false	0
sim_200_1000_0.005_0.003_0.002_0.0_0.0_0.0002_5_20_0.1_rep1	results_slow.txt	200	1000	0.005	0.0025	0.0025	True	0.0	0.0	0.00025	5	20	0.1	26953	false	1
sim_200_1000_0.005_0.003_0.002_0.0_0.0_0.0_10_5_0.1_rep2	results_slow.txt	200	1000	0.005	0.0025	0.0025	True	0.0	0.0	0.0	10	5	0.1	2044	true	0
sim_200_1000_0.005_0.003_0.0_0.001_0.0_0.0_10_20_0.1_rep2	results_slow.txt	200	1000	0.005	0.0025	0.0	True	0.001	0.0	0.0	10	20	0.1	17116	false	1
sim_200_1000_0.005_0.003_0.0_0.001_0.0003_0.0_10_20_0.05_rep2	results_slow.txt	200	1000	0.005	0.0025	0.0	True	0.001	0.00025	0.0	10	20	0.05	8496	true	0
sim_200_1000_0.005_0.003_0.002_0.0_0.0_0.0_20_5_0.2_rep1	results_slow.txt	200	1000	0.005	0.0025	0.0025	True	0.0	0.0	0.0	20	5	0.2	9129	false	0
sim_200_1000_0.005_0.003_0.002_0.0_0.0_0.0_20_10_0.05_rep2	results_slow.txt	200	1000	0.005	0.0025	0.0025	True	0.0	0.0	0.0	20	10	0.05	10279	true	0
sim_200_1000_0.005_0.003_0.0_0.001_0.0003_0.0002_20_5_0.05_rep1	results_slow.txt	200	1000	0.005	0.0025	0.0	True	0.001	0.00025	0.00025	20	5	0.05	12233	true	0
sim_200_1000_0.005_0.003_0.002_0.0_0.0_0.0_10_20_0.1_rep2	results_slow.txt	200	1000	0.005	0.0025	0.0025	True	0.0	0.0	0.0	10	20	0.1	6218	true	0
sim_200_1000_0.005_0.003_0.002_0.0_0.0_0.0002_10_10_0.1_rep2	results_slow.txt	200	1000	0.005	0.0025	0.0025	True	0.0	0.0	0.00025	10	10	0.1	9424	true	0
sim_200_1000_0.005_0.003_0.0_0.0_0.0_0.0002_5_10_0.2_rep1	results_slow.txt	200	1000	0.005	0.0025	0.0	True	0.0	0.0	0.00025	5	10	0.2	19616	false	0
sim_200_1000_0.005_0.003_0.0_0.0_0.0003_0.0_5_20_0.05_rep1	results_slow.txt	200	1000	0.005	0.0025	0.0	True	0.0	0.00025	0.0	5	20	0.05	24029	false	1
sim_200_1000_0.005_0.003_0.0_0.0_0.0003_0.0002_5_10_0.2_rep1	results_slow.txt	200	1000	0.005	0.0025	0.0	True	0.0	0.00025	0.00025	5	10	0.2	6126	false	0
sim_200_1000_0.005_0.003_0.0_0.0_0.0003_0.0_20_5_0.2_rep1	results_slow.txt	200	1000	0.005	0.0025	0.0	True	0.0	0.00025	0.0	20	5	0.2	2224	false	0
sim_200_1000_0.005_0.003_0.0_0.0_0.0003_0.0002_5_10_0.05_rep2	results_slow.txt	200	1000	0.005	0.0025	0.0	True	0.0	0.00025	0.00025	5	10	0.05	1429	true	0
sim_200_1000_0.005_0.003_0.002_0.001_0.0_0.0_20_10_0.1_rep1	results_slow.txt	200	1000	0.005	0.0025	0.0025	True	0.001	0.0	0.0	20	10	0.1	5392	true	0
sim_200_1000_0.005_0.003_0.0_0.001_0.0_0.0_20_5_0.1_rep2	results_slow.txt	200	1000	0.005	0.0025	0.0	True	0.001	0.0	0.0	20	5	0.1	24725	true	0
sim_200_1000_0.005_0.003_0.0_0.001_0.0003_0.0_10_10_0.2_rep2	results_slow.txt	200	1000	0.005	0.0025	0.0	True	0.001	0.00025	0.0	10	10	0.2	6264	false	0
sim_200_1000_0.005_0.003_0.002_0.001_0.0003_0.0_10_5_0.2_rep1	results_slow.txt	200	1000	0.005	0.0025	0.0025	True	0.001	0.00025	0.0	10	5	0.2	2133	false	0
sim_200_1000_0.005_0.003_0.002_0.001_0.0_0.0002_5_10_0.2_rep1	results_slow.txt	200	1000	0.005	0.0025	0.0025	True	0.001	0.0	0.00025	5	10	0.2	890	true	0
sim_200_1000_0.005_0.003_0.0_0.001_0.0_0.0_10_20_0.1_rep1	results_slow.txt	200	1000	0.005	0.0025	0.0	True	0.001	0.0	0.0	10	20	0.1	24834	false	1
sim_200_1000_0.005_0.003_0.0_0.001_0.0003_0.0_10_20_0.1_rep2	results_slow.txt	200	1000	0.005	0.0025	0.0	True	0.001	0.00025	0.0	10	20	0.1	7892	true	2
sim_200_1000_0.005_0.003_0.0_0.001_0.0_0.0002_10_10_0.2_rep1	results_slow.txt	200	1000	0.005	0.0025	0.0	True	0.001	0.0	0.00025	10	10	0.2	22312	false	0
sim_200_1000_0.005_0.003_0.002_0.001_0.0_0.0_5_10_0.1_rep1	results_slow.txt	200	1000	0.005	0.0025	0.0025	True	0.001	0.0	0.0	5	10	0.1	8725	true	0
sim_200_1000_0.005_0.003_0.0_0.0_0.0003_0.0_10_10_0.1_rep2	results_slow.txt	200	1000	0.005	0.0025	0.0	True	0.0	0.00025	0.0	10	10	0.1	5204	true	0
sim_200_1000_0.005_0.003_0.002_0.0_0.0_0.0_5_20_0.1_rep2	results_slow.txt	200	1000	0.005	0.0025	0.0025	True	0.0	0.0	0.0	5	20	0.1	24673	false	0
sim_200_1000_0.005_0.003_0.002_0.0_0.0_0.0_20_10_0.1_rep2	results_slow.txt	200	1000	0.005	0.0025	0.0025	True	0.0	0.0	0.0	20	10	0.1	10667	true	0
sim_200_1000_0.005_0.003_0.002_0.0_0.0_0.0_10_10_0.05_rep2	results_slow.txt	200	1000	0.005	0.0025	0.0025	True	0.0	0.0	0.0	10	10	0.05	21159	true	0
sim_200_1000_0.005_0.003_0.002_0.0_0.0_0.0002_20_5_0.1_rep1	results_slow.txt	200	1000	0.005	0.0025	0.0025	True	0.0	0.0	0.00025	20	5	0.1	10654	false	0
sim_200_1000_0.005_0.003_0.0_0.0_0.0003_0.0_5_20_0.1_rep1	results_slow.txt	200	1000	0.005	0.0025	0.0	True	0.0	0.00025	0.0	5	20	0.1	15643	true	0
sim_200_1000_0.005_0.003_0.0_0.0_0.0003_0.0_5_20_0.1_rep2	results_slow.txt	200	1000	0.005	0.0025	0.0	True	0.0	0.00025	0.0	5	20	0.1	16680	true	0
sim_200_1000_0.005_0.003_0.0_0.0_0.0003_0.0_5_20_0.2_rep2	results_slow.txt	200	1000	0.005	0.0025	0.0	True	0.0	0.00025	0.0	5	20	0.2	14218	false	0
sim_200_1000_0.005_0.003_0.0_0.0_0.0003_0.0_5_10_0.2_rep2	results_slow.txt	200	1000	0.005	0.0025	0.0	True	0.0	0.00025	0.0	5	10	0.2	15705	false	1
sim_200_1000_0.005_0.003_0.0_0.0_0.0003_0.0002_10_20_0.2_rep1	results_slow.txt	200	1000	0.005	0.0025	0.0	True	0.0	0.00025	0.00025	10	20	0.2	22730	false	0
sim_200_1000_0.005_0.003_0.0_0.0_0.0003_0.0_5_10_0.2_rep1	results_slow.txt	200	1000	0.005	0.0025	0.0	True	0.0	0.00025	0.0	5	10	0.2	27101	false	0
sim_200_1000_0.005_0.003_0.002_0.001_0.0_0.0_20_5_0.2_rep1	results_slow.txt	200	1000	0.005	0.0025	0.0025	True	0.001	0.0	0.0	20	5	0.2	7646	false	0
sim_200_1000_0.01_0.0_0.0_0.001_0.0_0.0002_5_5_0.1_rep2	results_slow.txt	200	1000	0.01	0.0	0.0	True	0.001	0.0	0.00025	5	5	0.1	23359	true	0
sim_200_1000_0.005_0.003_0.0_0.001_0.0_0.0002_20_5_0.05_rep1	results_slow.txt	200	1000	0.005	0.0025	0.0	True	0.001	0.0	0.00025	20	5	0.05	18522	true	0
sim_200_1000_0.005_0.003_0.002_0.001_0.0_0.0002_10_5_0.05_rep2	results_slow.txt	200	1000	0.005	0.0025	0.0025	True	0.001	0.0	0.00025	10	5	0.05	19495	true	0
sim_200_1000_0.005_0.003_0.0_0.001_0.0003_0.0_10_20_0.1_rep1	results_slow.txt	200	1000	0.005	0.0025	0.0	True	0.001	0.00025	0.0	10	20	0.1	6986	true	1
sim_200_1000_0.005_0.003_0.002_0.001_0.0_0.0_10_10_0.1_rep2	results_slow.txt	200	1000	0.005	0.0025	0.0025	True	0.001	0.0	0.0	10	10	0.1	10920	true	0
sim_200_1000_0.005_0.003_0.002_0.001_0.0_0.0002_20_10_0.05_rep2	results_slow.txt	200	1000	0.005	0.0025	0.0025	True	0.001	0.0	0.00025	20	10	0.05	10780	true	0
sim_200_1000_0.005_0.003_0.0_0.001_0.0003_0.0_10_10_0.1_rep2	results_slow.txt	200	1000	0.005	0.0025	0.0	True	0.001	0.00025	0.0	10	10	0.1	9308	true	0
sim_200_1000_0.005_0.003_0.0_0.001_0.0_0.0_10_20_0.2_rep1	results_slow.txt	200	1000	0.005	0.0025	0.0	True	0.001	0.0	0.0	10	20	0.2	25581	false	0
sim_200_1000_0.005_0.003_0.002_0.0_0.0_0.0_10_5_0.2_rep1	results_slow.txt	200	1000	0.005	0.0025	0.0025	True	0.0	0.0	0.0	10	5	0.2	23843	false	0
sim_200_1000_0.005_0.003_0.002_0.0_0.0_0.0_20_5_0.1_rep2	results_slow.txt	200	1000	0.005	0.0025	0.0025	True	0.0	0.0	0.0	20	5	0.1	20189	true	0
sim_200_1000_0.005_0.003_0.0_0.0_0.0003_0.0002_5_20_0.1_rep1	results_slow.txt	200	1000	0.005	0.0025	0.0	True	0.0	0.00025	0.00025	5	20	0.1	28676	false	1
sim_200_1000_0.005_0.003_0.0_0.0_0.0003_0.0002_5_10_0.2_rep2	results_slow.txt	200	1000	0.005	0.0025	0.0	True	0.0	0.00025	0.00025	5	10	0.2	29141	false	0
sim_200_1000_0.01_0.0_0.0_0.001_0.0_0.0_5_20_0.05_rep1	results_slow.txt	200	1000	0.01	0.0	0.0	True	0.001	0.0	0.0	5	20	0.05	23361	true	0
sim_200_1000_0.005_0.003_0.002_0.001_0.0_0.0_20_20_0.05_rep1	results_slow.txt	200	1000	0.005	0.0025	0.0025	True	0.001	0.0	0.0	20	20	0.05	19768	false	0
sim_200_1000_0.005_0.003_0.0_0.0_0.0003_0.0002_10_20_0.05_rep1	results_slow.txt	200	1000	0.005	0.0025	0.0	True	0.0	0.00025	0.00025	10	20	0.05	25723	false	1
sim_200_1000_0.005_0.003_0.0_0.0_0.0003_0.0002_20_5_0.2_rep2	results_slow.txt	200	1000	0.005	0.0025	0.0	True	0.0	0.00025	0.00025	20	5	0.2	26775	false	0
sim_200_1000_0.005_0.003_0.002_0.0_0.0_0.0_20_5_0.2_rep2	results_slow.txt	200	1000	0.005	0.0025	0.0025	True	0.0	0.0	0.0	20	5	0.2	22313	false	0
sim_200_1000_0.005_0.003_0.002_0.0_0.0_0.0_20_5_0.1_rep1	results_slow.txt	200	1000	0.005	0.0025	0.0025	True	0.0	0.0	0.0	20	5	0.1	29514	false	0
sim_200_1000_0.005_0.003_0.002_0.0_0.0_0.0002_5_20_0.2_rep2	results_slow.txt	200	1000	0.005	0.0025	0.0025	True	0.0	0.0	0.00025	5	20	0.2	9991	false	0
sim_200_1000_0.005_0.003_0.0_0.0_0.0003_0.0002_10_20_0.1_rep1	results_slow.txt	200	1000	0.005	0.0025	0.0	True	0.0	0.00025	0.00025	10	20	0.1	17036	false	1
sim_200_1000_0.005_0.003_0.0_0.001_0.0_0.0002_20_5_0.2_rep1	results_slow.txt	200	1000	0.005	0.0025	0.0	True	0.001	0.0	0.00025	20	5	0.2	1302	false	0
sim_200_1000_0.005_0.003_0.002_0.001_0.0_0.0002_5_20_0.2_rep2	results_slow.txt	200	1000	0.005	0.0025	0.0025	True	0.001	0.0	0.00025	5	20	0.2	11413	false	0
sim_200_1000_0.005_0.003_0.0_0.001_0.0003_0.0002_10_10_0.2_rep1	results_slow.txt	200	1000	0.005	0.0025	0.0	True	0.001	0.00025	0.00025	10	10	0.2	8169	false	0
sim_200_1000_0.005_0.003_0.002_0.0_0.0_0.0002_20_5_0.2_rep1	results_slow.txt	200	1000	0.005	0.0025	0.0025	True	0.0	0.0	0.00025	20	5	0.2	12592	false	0
sim_200_1000_0.005_0.003_0.002_0.001_0.0_0.0002_5_5_0.1_rep2	results_slow.txt	200	1000	0.005	0.0025	0.0025	True	0.001	0.0	0.00025	5	5	0.1	11029	true	0
sim_200_1000_0.005_0.003_0.0_0.001_0.0003_0.0_10_20_0.05_rep1	results_slow.txt	200	1000	0.005	0.0025	0.0	True	0.001	0.00025	0.0	10	20	0.05	12266	true	0
sim_200_1000_0.005_0.003_0.002_0.001_0.0003_0.0002_5_20_0.2_rep2	results_slow.txt	200	1000	0.005	0.0025	0.0025	True	0.001	0.00025	0.00025	5	20	0.2	16316	false	0
sim_200_1000_0.005_0.003_0.002_0.001_0.0_0.0002_20_5_0.2_rep1	results_slow.txt	200	1000	0.005	0.0025	0.0025	True	0.001	0.0	0.00025	20	5	0.2	28414	false	0
sim_200_1000_0.005_0.003_0.0_0.001_0.0003_0.0_20_10_0.05_rep2	results_slow.txt	200	1000	0.005	0.0025	0.0	True	0.001	0.00025	0.0	20	10	0.05	24924	false	0
sim_200_1000_0.005_0.003_0.002_0.0_0.0_0.0_20_10_0.2_rep2	results_slow.txt	200	1000	0.005	0.0025	0.0025	True	0.0	0.0	0.0	20	10	0.2	15684	false	0
sim_200_1000_0.005_0.003_0.002_0.0_0.0_0.0002_10_20_0.1_rep1	results_slow.txt	200	1000	0.005	0.0025	0.0025	True	0.0	0.0	0.00025	10	20	0.1	15576	true	0
sim_200_1000_0.005_0.003_0.0_0.0_0.0003_0.0_5_20_0.05_rep2	results_slow.txt	200	1000	0.005	0.0025	0.0	True	0.0	0.00025	0.0	5	20	0.05	14952	true	0
sim_200_1000_0.005_0.003_0.0_0.0_0.0003_0.0002_5_20_0.2_rep2	results_slow.txt	200	1000	0.005	0.0025	0.0	True	0.0	0.00025	0.00025	5	20	0.2	3253	false	0
sim_200_1000_0.005_0.003_0.002_0.001_0.0_0.0_10_10_0.1_rep1	results_slow.txt	200	1000	0.005	0.0025	0.0025	True	0.001	0.0	0.0	10	10	0.1	11355	true	0
sim_200_1000_0.005_0.003_0.0_0.0_0.0003_0.0002_20_10_0.05_rep2	results_slow.txt	200	1000	0.005	0.0025	0.0	True	0.0	0.00025	0.00025	20	10	0.05	19725	true	0
sim_200_1000_0.005_0.003_0.002_0.001_0.0003_0.0_5_10_0.05_rep2	results_slow.txt	200	1000	0.005	0.0025	0.0025	True	0.001	0.00025	0.0	5	10	0.05	24534	false	1
sim_200_1000_0.005_0.003_0.002_0.001_0.0_0.0_20_20_0.1_rep1	results_slow.txt	200	1000	0.005	0.0025	0.0025	True	0.001	0.0	0.0	20	20	0.1	1209	true	0
sim_200_1000_0.005_0.003_0.002_0.001_0.0_0.0002_10_20_0.2_rep2	results_slow.txt	200	1000	0.005	0.0025	0.0025	True	0.001	0.0	0.00025	10	20	0.2	29712	false	0
sim_200_1000_0.005_0.003_0.002_0.001_0.0003_0.0_5_5_0.2_rep2	results_slow.txt	200	1000	0.005	0.0025	0.0025	True	0.001	0.00025	0.0	5	5	0.2	23596	false	0
sim_200_1000_0.005_0.003_0.002_0.001_0.0003_0.0_5_20_0.2_rep2	results_slow.txt	200	1000	0.005	0.0025	0.0025	True	0.001	0.00025	0.0	5	20	0.2	12182	false	0
sim_200_1000_0.005_0.003_0.0_0.001_0.0003_0.0002_5_10_0.2_rep2	results_slow.txt	200	1000	0.005	0.0025	0.0	True	0.001	0.00025	0.00025	5	10	0.2	13090	false	0
sim_200_1000_0.005_0.003_0.002_0.0_0.0003_0.0_20_5_0.2_rep1	results_slow.txt	200	1000	0.005	0.0025	0.0025	True	0.0	0.00025	0.0	20	5	0.2	23741	false	1
sim_200_1000_0.005_0.003_0.002_0.0_0.0_0.0002_20_5_0.2_rep2	results_slow.txt	200	1000	0.005	0.0025	0.0025	True	0.0	0.0	0.00025	20	5	0.2	25274	false	0
sim_200_1000_0.005_0.003_0.0_0.001_0.0_0.0002_20_5_0.2_rep2	results_slow.txt	200	1000	0.005	0.0025	0.0	True	0.001	0.0	0.00025	20	5	0.2	14894	false	0
sim_200_1000_0.005_0.003_0.0_0.001_0.0003_0.0002_10_10_0.1_rep2	results_slow.txt	200	1000	0.005	0.0025	0.0	True	0.001	0.00025	0.00025	10	10	0.1	13567	true	0
sim_200_1000_0.005_0.003_0.0_0.0_0.0003_0.0002_20_5_0.2_rep1	results_slow.txt	200	1000	0.005	0.0025	0.0	True	0.0	0.00025	0.00025	20	5	0.2	7157	false	0
sim_200_1000_0.005_0.003_0.0_0.0_0.0003_0.0002_20_10_0.1_rep2	results_slow.txt	200	1000	0.005	0.0025	0.0	True	0.0	0.00025	0.00025	20	10	0.1	7691	false	0
sim_200_1000_0.005_0.003_0.002_0.0_0.0_0.0_5_10_0.1_rep1	results_slow.txt	200	1000	0.005	0.0025	0.0025	True	0.0	0.0	0.0	5	10	0.1	10969	true	0
sim_200_1000_0.005_0.003_0.0_0.0_0.0003_0.0_5_20_0.2_rep1	results_slow.txt	200	1000	0.005	0.0025	0.0	True	0.0	0.00025	0.0	5	20	0.2	22964	false	0
sim_200_1000_0.005_0.003_0.002_0.001_0.0_0.0_10_20_0.05_rep2	results_slow.txt	200	1000	0.005	0.0025	0.0025	True	0.001	0.0	0.0	10	20	0.05	25768	true	0
sim_200_1000_0.005_0.003_0.002_0.001_0.0003_0.0_5_10_0.2_rep2	results_slow.txt	200	1000	0.005	0.0025	0.0025	True	0.001	0.00025	0.0	5	10	0.2	4242	false	0
sim_200_1000_0.005_0.003_0.0_0.0_0.0003_0.0002_5_10_0.1_rep1	results_slow.txt	200	1000	0.005	0.0025	0.0	True	0.0	0.00025	0.00025	5	10	0.1	8668	false	0
sim_200_1000_0.005_0.003_0.0_0.0_0.0003_0.0002_20_20_0.1_rep2	results_slow.txt	200	1000	0.005	0.0025	0.0	True	0.0	0.00025	0.00025	20	20	0.1	11977	true	0
sim_200_1000_0.005_0.003_0.002_0.001_0.0003_0.0_10_5_0.05_rep2	results_slow.txt	200	1000	0.005	0.0025	0.0025	True	0.001	0.00025	0.0	10	5	0.05	4157	true	0
sim_200_1000_0.005_0.003_0.002_0.001_0.0003_0.0_5_5_0.05_rep2	results_slow.txt	200	1000	0.005	0.0025	0.0025	True	0.001	0.00025	0.0	5	5	0.05	19571	true	0
sim_200_1000_0.005_0.003_0.002_0.001_0.0003_0.0002_5_20_0.05_rep1	results_slow.txt	200	1000	0.005	0.0025	0.0025	True	0.001	0.00025	0.00025	5	20	0.05	25290	false	1
sim_200_1000_0.005_0.003_0.0_0.001_0.0_0.0_20_5_0.05_rep2	results_slow.txt	200	1000	0.005	0.0025	0.0	True	0.001	0.0	0.0	20	5	0.05	27286	false	1
sim_200_1000_0.005_0.003_0.0_0.001_0.0003_0.0002_20_10_0.1_rep2	results_slow.txt	200	1000	0.005	0.0025	0.0	True	0.001	0.00025	0.00025	20	10	0.1	5505	true	0
sim_200_1000_0.005_0.003_0.002_0.0_0.0_0.0002_10_5_0.2_rep2	results_slow.txt	200	1000	0.005	0.0025	0.0025	True	0.0	0.0	0.00025	10	5	0.2	6150	false	0
sim_200_1000_0.005_0.003_0.002_0.0_0.0_0.0002_20_5_0.1_rep2	results_slow.txt	200	1000	0.005	0.0025	0.0025	True	0.0	0.0	0.00025	20	5	0.1	21999	true	0
sim_200_1000_0.005_0.003_0.0_0.001_0.0003_0.0_20_20_0.2_rep2	results_slow.txt	200	1000	0.005	0.0025	0.0	True	0.001	0.00025	0.0	20	20	0.2	7323	true	0
sim_200_1000_0.005_0.003_0.002_0.001_0.0003_0.0_5_5_0.1_rep2	results_slow.txt	200	1000	0.005	0.0025	0.0025	True	0.001	0.00025	0.0	5	5	0.1	21295	true	0
sim_200_1000_0.005_0.003_0.0_0.001_0.0003_0.0_20_20_0.05_rep1	results_slow.txt	200	1000	0.005	0.0025	0.0	True	0.001	0.00025	0.0	20	20	0.05	945	true	0
sim_200_1000_0.005_0.003_0.002_0.001_0.0_0.0002_10_5_0.2_rep2	results_slow.txt	200	1000	0.005	0.0025	0.0025	True	0.001	0.0	0.00025	10	5	0.2	1203	true	0
sim_200_1000_0.005_0.003_0.002_0.001_0.0003_0.0_10_5_0.1_rep2	results_slow.txt	200	1000	0.005	0.0025	0.0025	True	0.001	0.00025	0.0	10	5	0.1	6694	true	0
sim_200_1000_0.005_0.003_0.0_0.001_0.0003_0.0002_5_20_0.05_rep2	results_slow.txt	200	1000	0.005	0.0025	0.0	True	0.001	0.00025	0.00025	5	20	0.05	18144	true	0
sim_200_1000_0.005_0.003_0.002_0.0_0.0_0.0_20_5_0.05_rep1	results_slow.txt	200	1000	0.005	0.0025	0.0025	True	0.0	0.0	0.0	20	5	0.05	8489	true	0
sim_200_1000_0.005_0.003_0.002_0.0_0.0_0.0002_5_10_0.2_rep1	results_slow.txt	200	1000	0.005	0.0025	0.0025	True	0.0	0.0	0.00025	5	10	0.2	19349	false	0
sim_200_1000_0.005_0.003_0.002_0.0_0.0_0.0002_10_10_0.05_rep1	results_slow.txt	200	1000	0.005	0.0025	0.0025	True	0.0	0.0	0.00025	10	10	0.05	24945	false	1
sim_200_1000_0.005_0.003_0.002_0.0_0.0_0.0_20_20_0.05_rep1	results_slow.txt	200	1000	0.005	0.0025	0.0025	True	0.0	0.0	0.0	20	20	0.05	23423	false	1
sim_200_1000_0.005_0.003_0.0_0.0_0.0003_0.0002_20_5_0.05_rep1	results_slow.txt	200	1000	0.005	0.0025	0.0	True	0.0	0.00025	0.00025	20	5	0.05	29400	false	0
sim_200_1000_0.005_0.003_0.0_0.0_0.0003_0.0002_5_10_0.1_rep2	results_slow.txt	200	1000	0.005	0.0025	0.0	True	0.0	0.00025	0.00025	5	10	0.1	1286	true	0
sim_200_1000_0.005_0.003_0.002_0.001_0.0003_0.0002_5_5_0.05_rep2	results_slow.txt	200	1000	0.005	0.0025	0.0025	True	0.001	0.00025	0.00025	5	5	0.05	21415	true	0
sim_200_1000_0.005_0.003_0.002_0.0_0.0_0.0002_10_10_0.05_rep2	results_slow.txt	200	1000	0.005	0.0025	0.0025	True	0.0	0.0	0.00025	10	10	0.05	20363	false	0
sim_200_1000_0.005_0.003_0.002_0.001_0.0003_0.0_5_5_0.05_rep1	results_slow.txt	200	1000	0.005	0.0025	0.0025	True	0.001	0.00025	0.0	5	5	0.05	11254	true	0
sim_200_1000_0.01_0.0_0.0_0.001_0.0_0.0002_5_20_0.2_rep2	results_slow.txt	200	1000	0.01	0.0	0.0	True	0.001	0.0	0.00025	5	20	0.2	24846	false	0
sim_200_1000_0.005_0.003_0.002_0.001_0.0_0.0002_10_20_0.1_rep2	results_slow.txt	200	1000	0.005	0.0025	0.0025	True	0.001	0.0	0.00025	10	20	0.1	6086	true	0
sim_200_1000_0.005_0.003_0.002_0.001_0.0003_0.0_5_5_0.2_rep1	results_slow.txt	200	1000	0.005	0.0025	0.0025	True	0.001	0.00025	0.0	5	5	0.2	11238	false	0
sim_200_1000_0.005_0.003_0.002_0.001_0.0_0.0_20_5_0.2_rep2	results_slow.txt	200	1000	0.005	0.0025	0.0025	True	0.001	0.0	0.0	20	5	0.2	28721	false	0
sim_200_1000_0.005_0.003_0.002_0.001_0.0003_0.0002_10_5_0.1_rep1	results_slow.txt	200	1000	0.005	0.0025	0.0025	True	0.001	0.00025	0.00025	10	5	0.1	17837	true	0
sim_200_1000_0.005_0.003_0.0_0.001_0.0_0.0002_10_20_0.2_rep2	results_slow.txt	200	1000	0.005	0.0025	0.0	True	0.001	0.0	0.00025	10	20	0.2	13037	true	0
sim_200_1000_0.005_0.003_0.002_0.001_0.0003_0.0002_10_5_0.05_rep2	results_slow.txt	200	1000	0.005	0.0025	0.0025	True	0.001	0.00025	0.00025	10	5	0.05	11962	true	0
sim_200_1000_0.005_0.003_0.002_0.001_0.0_0.0002_10_10_0.05_rep2	results_slow.txt	200	1000	0.005	0.0025	0.0025	True	0.001	0.0	0.00025	10	10	0.05	13929	true	0
sim_200_1000_0.005_0.003_0.002_0.001_0.0003_0.0_5_20_0.05_rep2	results_slow.txt	200	1000	0.005	0.0025	0.0025	True	0.001	0.00025	0.0	5	20	0.05	20574	true	0
sim_200_1000_0.005_0.003_0.0_0.001_0.0003_0.0002_20_5_0.1_rep2	results_slow.txt	200	1000	0.005	0.0025	0.0	True	0.001	0.00025	0.00025	20	5	0.1	15097	true	0
sim_200_1000_0.005_0.003_0.002_0.001_0.0003_0.0002_5_20_0.1_rep1	results_slow.txt	200	1000	0.005	0.0025	0.0025	True	0.001	0.00025	0.00025	5	20	0.1	28054	false	1
sim_200_1000_0.005_0.003_0.002_0.0_0.0003_0.0_5_20_0.1_rep1	results_slow.txt	200	1000	0.005	0.0025	0.0025	True	0.0	0.00025	0.0	5	20	0.1	13360	true	0
sim_200_1000_0.005_0.003_0.002_0.0_0.0_0.0002_10_5_0.1_rep2	results_slow.txt	200	1000	0.005	0.0025	0.0025	True	0.0	0.0	0.00025	10	5	0.1	17772	true	0
sim_200_1000_0.005_0.003_0.002_0.0_0.0003_0.0_20_5_0.2_rep2	results_slow.txt	200	1000	0.005	0.0025	0.0025	True	0.0	0.00025	0.0	20	5	0.2	28884	false	0
sim_200_1000_0.005_0.003_0.002_0.0_0.0_0.0_20_10_0.2_rep1	results_slow.txt	200	1000	0.005	0.0025	0.0025	True	0.0	0.0	0.0	20	10	0.2	23151	false	0
sim_200_1000_0.005_0.003_0.002_0.0_0.0_0.0002_5_5_0.1_rep1	results_slow.txt	200	1000	0.005	0.0025	0.0025	True	0.0	0.0	0.00025	5	5	0.1	19244	false	0
sim_200_1000_0.005_0.003_0.002_0.0_0.0_0.0_10_20_0.1_rep1	results_slow.txt	200	1000	0.005	0.0025	0.0025	True	0.0	0.0	0.0	10	20	0.1	17737	true	0
sim_200_1000_0.005_0.003_0.002_0.0_0.0003_0.0_5_20_0.2_rep2	results_slow.txt	200	1000	0.005	0.0025	0.0025	True	0.0	0.00025	0.0	5	20	0.2	25843	false	0
sim_200_1000_0.005_0.003_0.0_0.0_0.0003_0.0002_5_20_0.2_rep1	results_slow.txt	200	1000	0.005	0.0025	0.0	True	0.0	0.00025	0.00025	5	20	0.2	26355	false	1
sim_200_1000_0.005_0.003_0.002_0.0_0.0003_0.0002_5_20_0.2_rep1	results_slow.txt	200	1000	0.005	0.0025	0.0025	True	0.0	0.00025	0.00025	5	20	0.2	5396	false	0
sim_200_1000_0.005_0.003_0.002_0.001_0.0_0.0_10_5_0.2_rep2	results_slow.txt	200	1000	0.005	0.0025	0.0025	True	0.001	0.0	0.0	10	5	0.2	4004	false	0
sim_200_1000_0.005_0.003_0.002_0.001_0.0_0.0_10_10_0.05_rep1	results_slow.txt	200	1000	0.005	0.0025	0.0025	True	0.001	0.0	0.0	10	10	0.05	3921	true	0
sim_200_1000_0.005_0.003_0.002_0.001_0.0_0.0002_10_10_0.2_rep1	results_slow.txt	200	1000	0.005	0.0025	0.0025	True	0.001	0.0	0.00025	10	10	0.2	29609	false	0
sim_200_1000_0.005_0.003_0.0_0.001_0.0_0.0002_10_20_0.1_rep2	results_slow.txt	200	1000	0.005	0.0025	0.0	True	0.001	0.0	0.00025	10	20	0.1	2536	true	0
sim_200_1000_0.005_0.003_0.002_0.001_0.0_0.0_10_10_0.05_rep2	results_slow.txt	200	1000	0.005	0.0025	0.0025	True	0.001	0.0	0.0	10	10	0.05	7708	true	0
sim_200_1000_0.005_0.003_0.0_0.001_0.0003_0.0002_10_20_0.05_rep1	results_slow.txt	200	1000	0.005	0.0025	0.0	True	0.001	0.00025	0.00025	10	20	0.05	23255	false	1
sim_200_1000_0.005_0.003_0.0_0.001_0.0_0.0_20_5_0.1_rep1	results_slow.txt	200	1000	0.005	0.0025	0.0	True	0.001	0.0	0.0	20	5	0.1	12153	true	0
sim_200_1000_0.005_0.003_0.002_0.001_0.0003_0.0_10_10_0.05_rep1	results_slow.txt	200	1000	0.005	0.0025	0.0025	True	0.001	0.00025	0.0	10	10	0.05	21609	true	0
sim_200_1000_0.005_0.003_0.002_0.001_0.0003_0.0_5_10_0.05_rep1	results_slow.txt	200	1000	0.005	0.0025	0.0025	True	0.001	0.00025	0.0	5	10	0.05	17061	true	0
sim_200_1000_0.005_0.003_0.0_0.001_0.0003_0.0_20_10_0.2_rep2	results_slow.txt	200	1000	0.005	0.0025	0.0	True	0.001	0.00025	0.0	20	10	0.2	14193	false	0
sim_200_1000_0.005_0.003_0.0_0.001_0.0003_0.0002_10_10_0.1_rep1	results_slow.txt	200	1000	0.005	0.0025	0.0	True	0.001	0.00025	0.00025	10	10	0.1	18845	true	0
sim_200_1000_0.005_0.003_0.002_0.0_0.0_0.0_5_20_0.05_rep2	results_slow.txt	200	1000	0.005	0.0025	0.0025	True	0.0	0.0	0.0	5	20	0.05	10664	true	0
sim_200_1000_0.005_0.003_0.002_0.0_0.0_0.0_10_10_0.1_rep2	results_slow.txt	200	1000	0.005	0.0025	0.0025	True	0.0	0.0	0.0	10	10	0.1	24001	false	0
sim_200_1000_0.005_0.003_0.002_0.0_0.0_0.0002_20_10_0.1_rep1	results_slow.txt	200	1000	0.005	0.0025	0.0025	True	0.0	0.0	0.00025	20	10	0.1	28316	false	0
sim_200_1000_0.005_0.003_0.002_0.0_0.0003_0.0_5_20_0.2_rep1	results_slow.txt	200	1000	0.005	0.0025	0.0025	True	0.0	0.00025	0.0	5	20	0.2	16916	false	0
sim_200_1000_0.005_0.003_0.002_0.0_0.0_0.0002_5_5_0.1_rep2	results_slow.txt	200	1000	0.005	0.0025	0.0025	True	0.0	0.0	0.00025	5	5	0.1	6618	true	0
sim_200_1000_0.005_0.003_0.002_0.0_0.0003_0.0_10_10_0.05_rep1	results_slow.txt	200	1000	0.005	0.0025	0.0025	True	0.0	0.00025	0.0	10	10	0.05	12027	true	0
sim_200_1000_0.005_0.003_0.002_0.0_0.0_0.0002_10_5_0.05_rep1	results_slow.txt	200	1000	0.005	0.0025	0.0025	True	0.0	0.0	0.00025	10	5	0.05	17057	true	0
sim_200_1000_0.005_0.003_0.002_0.0_0.0_0.0002_5_20_0.1_rep2	results_slow.txt	200	1000	0.005	0.0025	0.0025	True	0.0	0.0	0.00025	5	20	0.1	15945	true	0
sim_200_1000_0.005_0.003_0.002_0.0_0.0003_0.0_10_5_0.1_rep2	results_slow.txt	200	1000	0.005	0.0025	0.0025	True	0.0	0.00025	0.0	10	5	0.1	2335	true	0
sim_200_1000_0.005_0.003_0.002_0.0_0.0_0.0002_10_20_0.2_rep1	results_slow.txt	200	1000	0.005	0.0025	0.0025	True	0.0	0.0	0.00025	10	20	0.2	19870	false	0
sim_200_1000_0.005_0.003_0.002_0.0_0.0_0.0002_10_5_0.2_rep1	results_slow.txt	200	1000	0.005	0.0025	0.0025	True	0.0	0.0	0.00025	10	5	0.2	4251	false	0
sim_200_1000_0.005_0.003_0.002_0.0_0.0003_0.0002_5_5_0.05_rep2	results_slow.txt	200	1000	0.005	0.0025	0.0025	True	0.0	0.00025	0.00025	5	5	0.05	6726	true	0
sim_200_1000_0.005_0.003_0.002_0.0_0.0003_0.0002_10_5_0.1_rep2	results_slow.txt	200	1000	0.005	0.0025	0.0025	True	0.0	0.00025	0.00025	10	5	0.1	28914	false	1
sim_200_1000_0.005_0.003_0.002_0.0_0.0003_0.0002_10_5_0.05_rep1	results_slow.txt	200	1000	0.005	0.0025	0.0025	True	0.0	0.00025	0.00025	10	5	0.05	14182	true	0
sim_200_1000_0.005_0.003_0.002_0.001_0.0_0.0002_5_5_0.1_rep1	results_slow.txt	200	1000	0.005	0.0025	0.0025	True	0.001	0.0	0.00025	5	5	0.1	13259	true	0
sim_200_1000_0.005_0.003_0.002_0.001_0.0003_0.0002_5_5_0.2_rep2	results_slow.txt	200	1000	0.005	0.0025	0.0025	True	0.001	0.00025	0.00025	5	5	0.2	20765	false	0
sim_200_1000_0.005_0.003_0.002_0.001_0.0003_0.0_10_5_0.1_rep1	results_slow.txt	200	1000	0.005	0.0025	0.0025	True	0.001	0.00025	0.0	10	5	0.1	29520	true	0
sim_200_1000_0.005_0.003_0.0_0.001_0.0003_0.0002_20_20_0.1_rep1	results_slow.txt	200	1000	0.005	0.0025	0.0	True	0.001	0.00025	0.00025	20	20	0.1	21384	false	1
sim_200_1000_0.005_0.003_0.002_0.001_0.0003_0.0_5_20_0.2_rep1	results_slow.txt	200	1000	0.005	0.0025	0.0025	True	0.001	0.00025	0.0	5	20	0.2	8321	false	0
sim_200_1000_0.005_0.003_0.002_0.0_0.0_0.0002_20_20_0.05_rep1	results_slow.txt	200	1000	0.005	0.0025	0.0025	True	0.0	0.0	0.00025	20	20	0.05	18600	false	0
sim_200_1000_0.005_0.003_0.002_0.001_0.0003_0.0002_10_5_0.05_rep1	results_slow.txt	200	1000	0.005	0.0025	0.0025	True	0.001	0.00025	0.00025	10	5	0.05	29109	false	1
sim_200_1000_0.005_0.003_0.002_0.001_0.0_0.0_20_10_0.05_rep2	results_slow.txt	200	1000	0.005	0.0025	0.0025	True	0.001	0.0	0.0	20	10	0.05	8151	true	0
sim_200_1000_0.005_0.003_0.0_0.001_0.0003_0.0002_20_20_0.2_rep1	results_slow.txt	200	1000	0.005	0.0025	0.0	True	0.001	0.00025	0.00025	20	20	0.2	25255	false	1
sim_200_1000_0.005_0.003_0.002_0.0_0.0003_0.0002_10_10_0.2_rep2	results_slow.txt	200	1000	0.005	0.0025	0.0025	True	0.0	0.00025	0.00025	10	10	0.2	9202	true	0
sim_200_1000_0.005_0.003_0.002_0.0_0.0003_0.0002_5_20_0.1_rep2	results_slow.txt	200	1000	0.005	0.0025	0.0025	True	0.0	0.00025	0.00025	5	20	0.1	25174	false	0
sim_200_1000_0.005_0.003_0.002_0.001_0.0003_0.0_5_10_0.1_rep1	results_slow.txt	200	1000	0.005	0.0025	0.0025	True	0.001	0.00025	0.0	5	10	0.1	19838	false	1
sim_200_1000_0.005_0.003_0.0_0.001_0.0003_0.0002_20_20_0.1_rep2	results_slow.txt	200	1000	0.005	0.0025	0.0	True	0.001	0.00025	0.00025	20	20	0.1	16943	true	0
sim_200_1000_0.005_0.003_0.002_0.0_0.0003_0.0_20_5_0.1_rep1	results_slow.txt	200	1000	0.005	0.0025	0.0025	True	0.0	0.00025	0.0	20	5	0.1	19971	false	0
sim_200_1000_0.005_0.003_0.002_0.0_0.0003_0.0_10_10_0.2_rep1	results_slow.txt	200	1000	0.005	0.0025	0.0025	True	0.0	0.00025	0.0	10	10	0.2	3426	false	0
sim_200_1000_0.005_0.003_0.002_0.0_0.0_0.0002_20_10_0.2_rep1	results_slow.txt	200	1000	0.005	0.0025	0.0025	True	0.0	0.0	0.00025	20	10	0.2	6999	false	0
sim_200_1000_0.005_0.003_0.002_0.001_0.0003_0.0_20_10_0.05_rep1	results_slow.txt	200	1000	0.005	0.0025	0.0025	True	0.001	0.00025	0.0	20	10	0.05	23590	false	1
sim_200_1000_0.005_0.003_0.002_0.0_0.0003_0.0_20_10_0.1_rep1	results_slow.txt	200	1000	0.005	0.0025	0.0025	True	0.0	0.00025	0.0	20	10	0.1	27551	false	1
sim_200_1000_0.005_0.003_0.002_0.0_0.0_0.0002_20_5_0.05_rep2	results_slow.txt	200	1000	0.005	0.0025	0.0025	True	0.0	0.0	0.00025	20	5	0.05	27944	true	0
sim_200_1000_0.005_0.003_0.002_0.001_0.0_0.0002_20_20_0.1_rep1	results_slow.txt	200	1000	0.005	0.0025	0.0025	True	0.001	0.0	0.00025	20	20	0.1	9296	true	0
sim_200_1000_0.005_0.003_0.002_0.001_0.0_0.0_20_5_0.05_rep1	results_slow.txt	200	1000	0.005	0.0025	0.0025	True	0.001	0.0	0.0	20	5	0.05	7507	true	0
sim_200_1000_0.005_0.003_0.002_0.0_0.0_0.0002_20_10_0.05_rep1	results_slow.txt	200	1000	0.005	0.0025	0.0025	True	0.0	0.0	0.00025	20	10	0.05	13689	true	0
sim_200_1000_0.005_0.003_0.0_0.001_0.0003_0.0002_20_20_0.2_rep2	results_slow.txt	200	1000	0.005	0.0025	0.0	True	0.001	0.00025	0.00025	20	20	0.2	882	true	0
sim_200_1000_0.005_0.003_0.002_0.0_0.0_0.0002_10_20_0.05_rep2	results_slow.txt	200	1000	0.005	0.0025	0.0025	True	0.0	0.0	0.00025	10	20	0.05	4206	true	0
sim_200_1000_0.005_0.003_0.002_0.0_0.0_0.0002_10_20_0.05_rep1	results_slow.txt	200	1000	0.005	0.0025	0.0025	True	0.0	0.0	0.00025	10	20	0.05	29996	false	0
sim_200_1000_0.005_0.003_0.002_0.0_0.0003_0.0002_10_5_0.1_rep1	results_slow.txt	200	1000	0.005	0.0025	0.0025	True	0.0	0.00025	0.00025	10	5	0.1	11006	true	0
sim_200_1000_0.005_0.003_0.002_0.0_0.0003_0.0002_5_10_0.1_rep2	results_slow.txt	200	1000	0.005	0.0025	0.0025	True	0.0	0.00025	0.00025	5	10	0.1	22386	false	0
sim_200_1000_0.005_0.003_0.002_0.001_0.0_0.0_20_20_0.2_rep2	results_slow.txt	200	1000	0.005	0.0025	0.0025	True	0.001	0.0	0.0	20	20	0.2	17540	false	0
sim_200_1000_0.005_0.003_0.0_0.0_0.0003_0.0002_20_5_0.1_rep1	results_slow.txt	200	1000	0.005	0.0025	0.0	True	0.0	0.00025	0.00025	20	5	0.1	22043	false	1
sim_200_1000_0.005_0.003_0.002_0.001_0.0_0.0002_20_5_0.1_rep1	results_slow.txt	200	1000	0.005	0.0025	0.0025	True	0.001	0.0	0.00025	20	5	0.1	19991	true	0
sim_200_1000_0.01_0.0_0.0_0.001_0.0_0.0_5_5_0.2_rep2	results_slow.txt	200	1000	0.01	0.0	0.0	True	0.001	0.0	0.0	5	5	0.2	15578	false	0
sim_200_1000_0.005_0.003_0.002_0.0_0.0_0.0002_10_20_0.2_rep2	results_slow.txt	200	1000	0.005	0.0025	0.0025	True	0.0	0.0	0.00025	10	20	0.2	7428	true	0
sim_200_1000_0.005_0.003_0.002_0.001_0.0_0.0_20_10_0.1_rep2	results_slow.txt	200	1000	0.005	0.0025	0.0025	True	0.001	0.0	0.0	20	10	0.1	16766	true	0
sim_200_1000_0.005_0.003_0.002_0.0_0.0003_0.0_10_20_0.2_rep2	results_slow.txt	200	1000	0.005	0.0025	0.0025	True	0.0	0.00025	0.0	10	20	0.2	10165	false	0
sim_200_1000_0.005_0.003_0.002_0.0_0.0003_0.0002_5_20_0.1_rep1	results_slow.txt	200	1000	0.005	0.0025	0.0025	True	0.0	0.00025	0.00025	5	20	0.1	20496	true	0
sim_200_1000_0.005_0.003_0.002_0.001_0.0_0.0_20_10_0.2_rep2	results_slow.txt	200	1000	0.005	0.0025	0.0025	True	0.001	0.0	0.0	20	10	0.2	23314	false	0
sim_200_1000_0.005_0.003_0.002_0.0_0.0003_0.0002_10_5_0.05_rep2	results_slow.txt	200	1000	0.005	0.0025	0.0025	True	0.0	0.00025	0.00025	10	5	0.05	10617	true	0
sim_200_1000_0.005_0.003_0.002_0.001_0.0_0.0_20_20_0.2_rep1	results_slow.txt	200	1000	0.005	0.0025	0.0025	True	0.001	0.0	0.0	20	20	0.2	6022	false	0
sim_200_1000_0.005_0.003_0.002_0.001_0.0_0.0_20_10_0.05_rep1	results_slow.txt	200	1000	0.005	0.0025	0.0025	True	0.001	0.0	0.0	20	10	0.05	12070	true	0
sim_200_1000_0.005_0.003_0.002_0.001_0.0_0.0_20_5_0.1_rep1	results_slow.txt	200	1000	0.005	0.0025	0.0025	True	0.001	0.0	0.0	20	5	0.1	26446	true	1
sim_200_1000_0.005_0.003_0.002_0.0_0.0_0.0_5_5_0.2_rep1	results_slow.txt	200	1000	0.005	0.0025	0.0025	True	0.0	0.0	0.0	5	5	0.2	17198	false	0
sim_200_1000_0.005_0.003_0.002_0.0_0.0_0.0_5_10_0.2_rep2	results_slow.txt	200	1000	0.005	0.0025	0.0025	True	0.0	0.0	0.0	5	10	0.2	22216	false	0
sim_200_1000_0.005_0.003_0.002_0.0_0.0_0.0_5_5_0.2_rep2	results_slow.txt	200	1000	0.005	0.0025	0.0025	True	0.0	0.0	0.0	5	5	0.2	19684	false	0
sim_200_1000_0.005_0.003_0.002_0.0_0.0_0.0_10_20_0.2_rep1	results_slow.txt	200	1000	0.005	0.0025	0.0025	True	0.0	0.0	0.0	10	20	0.2	22547	false	1
sim_200_1000_0.005_0.003_0.002_0.0_0.0_0.0002_5_5_0.05_rep1	results_slow.txt	200	1000	0.005	0.0025	0.0025	True	0.0	0.0	0.00025	5	5	0.05	28928	false	1
sim_200_1000_0.005_0.003_0.002_0.0_0.0003_0.0_5_5_0.05_rep2	results_slow.txt	200	1000	0.005	0.0025	0.0025	True	0.0	0.00025	0.0	5	5	0.05	15454	true	0
sim_200_1000_0.005_0.003_0.002_0.0_0.0_0.0002_10_5_0.1_rep1	results_slow.txt	200	1000	0.005	0.0025	0.0025	True	0.0	0.0	0.00025	10	5	0.1	28283	false	1
sim_200_1000_0.005_0.003_0.002_0.0_0.0003_0.0002_5_10_0.1_rep1	results_slow.txt	200	1000	0.005	0.0025	0.0025	True	0.0	0.00025	0.00025	5	10	0.1	4	false	0
sim_200_1000_0.005_0.003_0.002_0.0_0.0003_0.0_5_5_0.1_rep2	results_slow.txt	200	1000	0.005	0.0025	0.0025	True	0.0	0.00025	0.0	5	5	0.1	9191	true	0
sim_200_1000_0.005_0.003_0.002_0.0_0.0_0.0002_20_5_0.05_rep1	results_slow.txt	200	1000	0.005	0.0025	0.0025	True	0.0	0.0	0.00025	20	5	0.05	6425	true	0
sim_200_1000_0.01_0.0_0.0_0.001_0.0_0.0_5_5_0.05_rep1	results_slow.txt	200	1000	0.01	0.0	0.0	True	0.001	0.0	0.0	5	5	0.05	24001	true	0
sim_200_1000_0.005_0.003_0.0_0.001_0.0003_0.0_20_20_0.1_rep2	results_slow.txt	200	1000	0.005	0.0025	0.0	True	0.001	0.00025	0.0	20	20	0.1	9716	true	0
sim_200_1000_0.005_0.003_0.002_0.0_0.0003_0.0002_20_10_0.05_rep1	results_slow.txt	200	1000	0.005	0.0025	0.0025	True	0.0	0.00025	0.00025	20	10	0.05	10622	true	0
sim_200_1000_0.005_0.003_0.0_0.001_0.0003_0.0_20_20_0.1_rep1	results_slow.txt	200	1000	0.005	0.0025	0.0	True	0.001	0.00025	0.0	20	20	0.1	19845	false	1
sim_200_1000_0.005_0.003_0.002_0.001_0.0003_0.0_5_10_0.2_rep1	results_slow.txt	200	1000	0.005	0.0025	0.0025	True	0.001	0.00025	0.0	5	10	0.2	19892	false	0
sim_200_1000_0.01_0.0_0.0_0.001_0.0_0.0_5_5_0.05_rep2	results_slow.txt	200	1000	0.01	0.0	0.0	True	0.001	0.0	0.0	5	5	0.05	14908	true	0
sim_200_1000_0.01_0.0_0.0_0.0_0.0_0.0_5_20_0.2_rep1	results_slow.txt	200	1000	0.01	0.0	0.0	True	0.0	0.0	0.0	5	20	0.2	29245	false	0
sim_200_1000_0.01_0.0_0.0_0.001_0.0_0.0_5_20_0.1_rep1	results_slow.txt	200	1000	0.01	0.0	0.0	True	0.001	0.0	0.0	5	20	0.1	19783	true	0
sim_200_1000_0.01_0.0_0.0_0.001_0.0_0.0_5_10_0.05_rep2	results_slow.txt	200	1000	0.01	0.0	0.0	True	0.001	0.0	0.0	5	10	0.05	18156	true	1
sim_200_1000_0.005_0.003_0.0_0.001_0.0003_0.0002_10_20_0.05_rep2	results_slow.txt	200	1000	0.005	0.0025	0.0	True	0.001	0.00025	0.00025	10	20	0.05	26449	false	1
sim_200_1000_0.005_0.003_0.002_0.0_0.0_0.0_5_10_0.05_rep1	results_slow.txt	200	1000	0.005	0.0025	0.0025	True	0.0	0.0	0.0	5	10	0.05	22222	true	0
sim_200_1000_0.005_0.003_0.002_0.0_0.0_0.0002_20_10_0.1_rep2	results_slow.txt	200	1000	0.005	0.0025	0.0025	True	0.0	0.0	0.00025	20	10	0.1	11395	true	0
sim_200_1000_0.005_0.003_0.0_0.0_0.0003_0.0_20_20_0.2_rep2	results_slow.txt	200	1000	0.005	0.0025	0.0	True	0.0	0.00025	0.0	20	20	0.2	11907	true	0
sim_200_1000_0.005_0.003_0.002_0.0_0.0003_0.0_5_5_0.2_rep1	results_slow.txt	200	1000	0.005	0.0025	0.0025	True	0.0	0.00025	0.0	5	5	0.2	28690	false	0
sim_200_1000_0.005_0.003_0.002_0.0_0.0003_0.0_5_5_0.2_rep2	results_slow.txt	200	1000	0.005	0.0025	0.0025	True	0.0	0.00025	0.0	5	5	0.2	27763	false	0
sim_200_1000_0.005_0.003_0.002_0.0_0.0003_0.0_20_20_0.05_rep1	results_slow.txt	200	1000	0.005	0.0025	0.0025	True	0.0	0.00025	0.0	20	20	0.05	25480	true	0
sim_200_1000_0.005_0.003_0.002_0.001_0.0_0.0_20_5_0.1_rep2	results_slow.txt	200	1000	0.005	0.0025	0.0025	True	0.001	0.0	0.0	20	5	0.1	21986	true	0
sim_200_1000_0.005_0.003_0.0_0.001_0.0003_0.0_10_20_0.2_rep2	results_slow.txt	200	1000	0.005	0.0025	0.0	True	0.001	0.00025	0.0	10	20	0.2	21390	false	0
sim_200_1000_0.005_0.003_0.0_0.001_0.0003_0.0_20_5_0.2_rep2	results_slow.txt	200	1000	0.005	0.0025	0.0	True	0.001	0.00025	0.0	20	5	0.2	26236	false	1
sim_200_1000_0.005_0.003_0.0_0.001_0.0_0.0002_10_20_0.2_rep1	results_slow.txt	200	1000	0.005	0.0025	0.0	True	0.001	0.0	0.00025	10	20	0.2	6361	false	0
sim_200_1000_0.005_0.003_0.0_0.001_0.0003_0.0_20_5_0.05_rep1	results_slow.txt	200	1000	0.005	0.0025	0.0	True	0.001	0.00025	0.0	20	5	0.05	24877	false	1
sim_200_1000_0.005_0.003_0.0_0.001_0.0003_0.0_20_5_0.1_rep2	results_slow.txt	200	1000	0.005	0.0025	0.0	True	0.001	0.00025	0.0	20	5	0.1	5921	true	0
sim_200_1000_0.005_0.003_0.002_0.001_0.0_0.0002_20_20_0.1_rep2	results_slow.txt	200	1000	0.005	0.0025	0.0025	True	0.001	0.0	0.00025	20	20	0.1	4110	true	0
sim_200_1000_0.01_0.0_0.0_0.001_0.0_0.0_5_20_0.05_rep2	results_slow.txt	200	1000	0.01	0.0	0.0	True	0.001	0.0	0.0	5	20	0.05	7497	true	0
sim_200_1000_0.01_0.0_0.0_0.001_0.0_0.0_5_10_0.2_rep1	results_slow.txt	200	1000	0.01	0.0	0.0	True	0.001	0.0	0.0	5	10	0.2	15200	false	0
sim_200_1000_0.01_0.0_0.0_0.0_0.0_0.0_5_20_0.05_rep1	results_slow.txt	200	1000	0.01	0.0	0.0	True	0.0	0.0	0.0	5	20	0.05	14200	true	0
sim_200_1000_0.01_0.0_0.0_0.0_0.0_0.0002_10_10_0.2_rep2	results_slow.txt	200	1000	0.01	0.0	0.0	True	0.0	0.0	0.00025	10	10	0.2	21494	false	0
sim_200_1000_0.01_0.0_0.0_0.0_0.0_0.0002_5_20_0.1_rep2	results_slow.txt	200	1000	0.01	0.0	0.0	True	0.0	0.0	0.00025	5	20	0.1	20613	true	0
sim_200_1000_0.01_0.0_0.0_0.001_0.0_0.0002_5_10_0.1_rep1	results_slow.txt	200	1000	0.01	0.0	0.0	True	0.001	0.0	0.00025	5	10	0.1	1085	true	0
sim_200_1000_0.005_0.003_0.002_0.0_0.0_0.0002_10_10_0.2_rep2	results_slow.txt	200	1000	0.005	0.0025	0.0025	True	0.0	0.0	0.00025	10	10	0.2	27614	false	0
sim_200_1000_0.01_0.0_0.0_0.001_0.0_0.0_5_20_0.1_rep2	results_slow.txt	200	1000	0.01	0.0	0.0	True	0.001	0.0	0.0	5	20	0.1	19685	true	0
sim_200_1000_0.01_0.0_0.0_0.001_0.0_0.0_5_5_0.1_rep2	results_slow.txt	200	1000	0.01	0.0	0.0	True	0.001	0.0	0.0	5	5	0.1	15866	true	0
sim_200_1000_0.005_0.003_0.002_0.0_0.0_0.0002_20_10_0.05_rep2	results_slow.txt	200	1000	0.005	0.0025	0.0025	True	0.0	0.0	0.00025	20	10	0.05	5298	true	0
sim_200_1000_0.005_0.003_0.002_0.0_0.0_0.0002_5_20_0.05_rep1	results_slow.txt	200	1000	0.005	0.0025	0.0025	True	0.0	0.0	0.00025	5	20	0.05	14844	true	0
sim_200_1000_0.005_0.003_0.002_0.0_0.0003_0.0_5_20_0.1_rep2	results_slow.txt	200	1000	0.005	0.0025	0.0025	True	0.0	0.00025	0.0	5	20	0.1	8183	true	0
sim_200_1000_0.005_0.003_0.002_0.0_0.0003_0.0002_5_5_0.05_rep1	results_slow.txt	200	1000	0.005	0.0025	0.0025	True	0.0	0.00025	0.00025	5	5	0.05	20851	true	0
sim_200_1000_0.005_0.003_0.002_0.0_0.0_0.0_20_20_0.2_rep2	results_slow.txt	200	1000	0.005	0.0025	0.0025	True	0.0	0.0	0.0	20	20	0.2	24061	false	0
sim_200_1000_0.005_0.003_0.0_0.001_0.0003_0.0002_10_20_0.2_rep2	results_slow.txt	200	1000	0.005	0.0025	0.0	True	0.001	0.00025	0.00025	10	20	0.2	29278	false	1
sim_200_1000_0.005_0.003_0.002_0.001_0.0_0.0002_20_5_0.2_rep2	results_slow.txt	200	1000	0.005	0.0025	0.0025	True	0.001	0.0	0.00025	20	5	0.2	15359	false	0
sim_200_1000_0.005_0.003_0.0_0.001_0.0003_0.0002_10_20_0.2_rep1	results_slow.txt	200	1000	0.005	0.0025	0.0	True	0.001	0.00025	0.00025	10	20	0.2	4565	false	0
sim_200_1000_0.005_0.003_0.0_0.001_0.0003_0.0_10_20_0.2_rep1	results_slow.txt	200	1000	0.005	0.0025	0.0	True	0.001	0.00025	0.0	10	20	0.2	5162	false	0
sim_200_1000_0.005_0.003_0.002_0.0_0.0003_0.0002_20_10_0.05_rep2	results_slow.txt	200	1000	0.005	0.0025	0.0025	True	0.0	0.00025	0.00025	20	10	0.05	24992	false	0
sim_200_1000_0.005_0.003_0.002_0.001_0.0003_0.0002_5_5_0.1_rep1	results_slow.txt	200	1000	0.005	0.0025	0.0025	True	0.001	0.00025	0.00025	5	5	0.1	27320	true	0
sim_200_1000_0.005_0.003_0.0_0.001_0.0003_0.0002_20_5_0.1_rep1	results_slow.txt	200	1000	0.005	0.0025	0.0	True	0.001	0.00025	0.00025	20	5	0.1	24929	true	0
sim_200_1000_0.005_0.003_0.0_0.001_0.0003_0.0_20_5_0.1_rep1	results_slow.txt	200	1000	0.005	0.0025	0.0	True	0.001	0.00025	0.0	20	5	0.1	18281	true	0
sim_200_1000_0.005_0.003_0.002_0.001_0.0_0.0_20_10_0.2_rep1	results_slow.txt	200	1000	0.005	0.0025	0.0025	True	0.001	0.0	0.0	20	10	0.2	10952	false	0
sim_200_1000_0.01_0.0_0.0_0.0_0.0_0.0_10_5_0.1_rep1	results_slow.txt	200	1000	0.01	0.0	0.0	True	0.0	0.0	0.0	10	5	0.1	22842	true	0
sim_200_1000_0.01_0.0_0.0_0.0_0.0_0.0002_5_20_0.05_rep1	results_slow.txt	200	1000	0.01	0.0	0.0	True	0.0	0.0	0.00025	5	20	0.05	26938	true	0
sim_200_1000_0.005_0.003_0.002_0.0_0.0003_0.0_5_5_0.1_rep1	results_slow.txt	200	1000	0.005	0.0025	0.0025	True	0.0	0.00025	0.0	5	5	0.1	26848	true	0
sim_200_1000_0.005_0.003_0.002_0.0_0.0003_0.0_20_10_0.05_rep2	results_slow.txt	200	1000	0.005	0.0025	0.0025	True	0.0	0.00025	0.0	20	10	0.05	484	true	0
sim_200_1000_0.005_0.003_0.002_0.0_0.0_0.0_20_20_0.2_rep1	results_slow.txt	200	1000	0.005	0.0025	0.0025	True	0.0	0.0	0.0	20	20	0.2	26373	false	0
sim_200_1000_0.005_0.003_0.002_0.0_0.0_0.0002_5_20_0.05_rep2	results_slow.txt	200	1000	0.005	0.0025	0.0025	True	0.0	0.0	0.00025	5	20	0.05	10128	false	0
sim_200_1000_0.005_0.003_0.002_0.0_0.0003_0.0_10_20_0.05_rep2	results_slow.txt	200	1000	0.005	0.0025	0.0025	True	0.0	0.00025	0.0	10	20	0.05	13992	false	1
sim_200_1000_0.005_0.003_0.002_0.001_0.0003_0.0002_5_10_0.2_rep1	results_slow.txt	200	1000	0.005	0.0025	0.0025	True	0.001	0.00025	0.00025	5	10	0.2	26696	false	0
sim_200_1000_0.005_0.003_0.0_0.0_0.0003_0.0002_20_20_0.2_rep2	results_slow.txt	200	1000	0.005	0.0025	0.0	True	0.0	0.00025	0.00025	20	20	0.2	19851	false	0
sim_200_1000_0.005_0.003_0.0_0.0_0.0003_0.0002_20_5_0.05_rep2	results_slow.txt	200	1000	0.005	0.0025	0.0	True	0.0	0.00025	0.00025	20	5	0.05	22314	false	1
sim_200_1000_0.01_0.0_0.0_0.001_0.0_0.0_5_10_0.1_rep1	results_slow.txt	200	1000	0.01	0.0	0.0	True	0.001	0.0	0.0	5	10	0.1	17939	true	0
sim_200_1000_0.005_0.003_0.002_0.001_0.0003_0.0002_5_20_0.1_rep2	results_slow.txt	200	1000	0.005	0.0025	0.0025	True	0.001	0.00025	0.00025	5	20	0.1	7158	true	0
sim_200_1000_0.005_0.003_0.002_0.001_0.0003_0.0002_5_5_0.05_rep1	results_slow.txt	200	1000	0.005	0.0025	0.0025	True	0.001	0.00025	0.00025	5	5	0.05	24166	true	0
sim_200_1000_0.005_0.003_0.0_0.001_0.0003_0.0_20_5_0.05_rep2	results_slow.txt	200	1000	0.005	0.0025	0.0	True	0.001	0.00025	0.0	20	5	0.05	15574	false	0
sim_200_1000_0.005_0.003_0.002_0.001_0.0003_0.0002_5_10_0.2_rep2	results_slow.txt	200	1000	0.005	0.0025	0.0025	True	0.001	0.00025	0.00025	5	10	0.2	10461	false	0
sim_200_1000_0.01_0.0_0.0_0.001_0.0_0.0_5_10_0.1_rep2	results_slow.txt	200	1000	0.01	0.0	0.0	True	0.001	0.0	0.0	5	10	0.1	29222	true	0
sim_200_1000_0.005_0.003_0.002_0.001_0.0003_0.0002_5_20_0.05_rep2	results_slow.txt	200	1000	0.005	0.0025	0.0025	True	0.001	0.00025	0.00025	5	20	0.05	24454	false	1
sim_200_1000_0.005_0.003_0.002_0.0_0.0_0.0002_20_20_0.05_rep2	results_slow.txt	200	1000	0.005	0.0025	0.0025	True	0.0	0.0	0.00025	20	20	0.05	17494	true	0
sim_200_1000_0.005_0.003_0.002_0.0_0.0_0.0002_5_10_0.1_rep1	results_slow.txt	200	1000	0.005	0.0025	0.0025	True	0.0	0.0	0.00025	5	10	0.1	26780	true	0
sim_200_1000_0.01_0.0_0.0_0.0_0.0_0.0_10_5_0.2_rep1	results_slow.txt	200	1000	0.01	0.0	0.0	True	0.0	0.0	0.0	10	5	0.2	25122	true	0
sim_200_1000_0.005_0.003_0.002_0.0_0.0003_0.0_10_20_0.1_rep2	results_slow.txt	200	1000	0.005	0.0025	0.0025	True	0.0	0.00025	0.0	10	20	0.1	4554	false	0
sim_200_1000_0.005_0.003_0.002_0.0_0.0003_0.0_20_5_0.05_rep2	results_slow.txt	200	1000	0.005	0.0025	0.0025	True	0.0	0.00025	0.0	20	5	0.05	13160	true	0
sim_200_1000_0.01_0.0_0.0_0.001_0.0_0.0_5_10_0.2_rep2	results_slow.txt	200	1000	0.01	0.0	0.0	True	0.001	0.0	0.0	5	10	0.2	9231	false	0
sim_200_1000_0.01_0.0_0.0_0.0_0.0_0.0002_5_10_0.05_rep2	results_slow.txt	200	1000	0.01	0.0	0.0	True	0.0	0.0	0.00025	5	10	0.05	25871	true	0
sim_200_1000_0.01_0.0_0.0_0.001_0.0003_0.0_5_10_0.2_rep1	results_slow.txt	200	1000	0.01	0.0	0.0	True	0.001	0.00025	0.0	5	10	0.2	24181	true	0
sim_200_1000_0.005_0.003_0.0_0.001_0.0003_0.0002_20_5_0.2_rep2	results_slow.txt	200	1000	0.005	0.0025	0.0	True	0.001	0.00025	0.00025	20	5	0.2	28483	false	1
sim_200_1000_0.005_0.003_0.002_0.001_0.0_0.0_20_20_0.05_rep2	results_slow.txt	200	1000	0.005	0.0025	0.0025	True	0.001	0.0	0.0	20	20	0.05	24395	true	0
sim_200_1000_0.005_0.003_0.002_0.0_0.0_0.0_5_10_0.1_rep2	results_slow.txt	200	1000	0.005	0.0025	0.0025	True	0.0	0.0	0.0	5	10	0.1	7155	true	0
sim_200_1000_0.005_0.003_0.0_0.001_0.0003_0.0002_10_20_0.1_rep1	results_slow.txt	200	1000	0.005	0.0025	0.0	True	0.001	0.00025	0.00025	10	20	0.1	25190	true	0
sim_200_1000_0.005_0.003_0.002_0.0_0.0003_0.0_10_10_0.1_rep2	results_slow.txt	200	1000	0.005	0.0025	0.0025	True	0.0	0.00025	0.0	10	10	0.1	14286	true	0
sim_200_1000_0.005_0.003_0.002_0.0_0.0003_0.0_20_10_0.2_rep2	results_slow.txt	200	1000	0.005	0.0025	0.0025	True	0.0	0.00025	0.0	20	10	0.2	16056	false	0
sim_200_1000_0.005_0.003_0.002_0.0_0.0003_0.0002_20_5_0.1_rep1	results_slow.txt	200	1000	0.005	0.0025	0.0025	True	0.0	0.00025	0.00025	20	5	0.1	16668	false	0
sim_200_1000_0.005_0.003_0.002_0.0_0.0003_0.0002_5_20_0.2_rep2	results_slow.txt	200	1000	0.005	0.0025	0.0025	True	0.0	0.00025	0.00025	5	20	0.2	841	true	0
sim_200_1000_0.005_0.003_0.0_0.0_0.0003_0.0002_20_5_0.1_rep2	results_slow.txt	200	1000	0.005	0.0025	0.0	True	0.0	0.00025	0.00025	20	5	0.1	12478	true	0
sim_200_1000_0.005_0.003_0.002_0.001_0.0_0.0002_20_10_0.2_rep2	results_slow.txt	200	1000	0.005	0.0025	0.0025	True	0.001	0.0	0.00025	20	10	0.2	15092	false	0
sim_200_1000_0.01_0.0_0.0_0.0_0.0_0.0_20_5_0.1_rep1	results_slow.txt	200	1000	0.01	0.0	0.0	True	0.0	0.0	0.0	20	5	0.1	3082	true	0
sim_200_1000_0.005_0.003_0.002_0.001_0.0_0.0_10_20_0.1_rep1	results_slow.txt	200	1000	0.005	0.0025	0.0025	True	0.001	0.0	0.0	10	20	0.1	826	true	0
sim_200_1000_0.005_0.003_0.002_0.001_0.0003_0.0002_5_5_0.2_rep1	results_slow.txt	200	1000	0.005	0.0025	0.0025	True	0.001	0.00025	0.00025	5	5	0.2	3808	true	0
sim_200_1000_0.005_0.003_0.0_0.001_0.0003_0.0_20_5_0.2_rep1	results_slow.txt	200	1000	0.005	0.0025	0.0	True	0.001	0.00025	0.0	20	5	0.2	4515	true	0
sim_200_1000_0.01_0.0_0.0_0.001_0.0_0.0002_5_5_0.1_rep1	results_slow.txt	200	1000	0.01	0.0	0.0	True	0.001	0.0	0.00025	5	5	0.1	11291	true	0
sim_200_1000_0.01_0.0_0.0_0.001_0.0_0.0_5_20_0.2_rep2	results_slow.txt	200	1000	0.01	0.0	0.0	True	0.001	0.0	0.0	5	20	0.2	24278	false	0
sim_200_1000_0.01_0.0_0.0_0.001_0.0_0.0002_5_10_0.2_rep1	results_slow.txt	200	1000	0.01	0.0	0.0	True	0.001	0.0	0.00025	5	10	0.2	5792	true	0
sim_200_1000_0.01_0.0_0.0_0.001_0.0_0.0002_5_10_0.2_rep2	results_slow.txt	200	1000	0.01	0.0	0.0	True	0.001	0.0	0.00025	5	10	0.2	1476	false	0
sim_200_1000_0.005_0.003_0.002_0.0_0.0003_0.0_10_5_0.1_rep1	results_slow.txt	200	1000	0.005	0.0025	0.0025	True	0.0	0.00025	0.0	10	5	0.1	14596	true	0
sim_200_1000_0.01_0.0_0.0_0.0_0.0_0.0_5_5_0.1_rep2	results_slow.txt	200	1000	0.01	0.0	0.0	True	0.0	0.0	0.0	5	5	0.1	8296	true	0
sim_200_1000_0.005_0.003_0.002_0.0_0.0003_0.0_20_10_0.1_rep2	results_slow.txt	200	1000	0.005	0.0025	0.0025	True	0.0	0.00025	0.0	20	10	0.1	13404	true	0
sim_200_1000_0.005_0.003_0.002_0.001_0.0_0.0002_20_20_0.05_rep2	results_slow.txt	200	1000	0.005	0.0025	0.0025	True	0.001	0.0	0.00025	20	20	0.05	12658	true	0
sim_200_1000_0.005_0.003_0.002_0.0_0.0003_0.0_10_10_0.05_rep2	results_slow.txt	200	1000	0.005	0.0025	0.0025	True	0.0	0.00025	0.0	10	10	0.05	11165	false	0
sim_200_1000_0.005_0.003_0.002_0.0_0.0003_0.0_10_10_0.1_rep1	results_slow.txt	200	1000	0.005	0.0025	0.0025	True	0.0	0.00025	0.0	10	10	0.1	14760	true	0
sim_200_1000_0.005_0.003_0.002_0.0_0.0003_0.0002_20_10_0.2_rep1	results_slow.txt	200	1000	0.005	0.0025	0.0025	True	0.0	0.00025	0.00025	20	10	0.2	11338	false	0
sim_200_1000_0.005_0.003_0.002_0.0_0.0_0.0002_20_20_0.1_rep2	results_slow.txt	200	1000	0.005	0.0025	0.0025	True	0.0	0.0	0.00025	20	20	0.1	3271	true	0
sim_200_1000_0.005_0.003_0.002_0.0_0.0003_0.0002_20_5_0.2_rep1	results_slow.txt	200	1000	0.005	0.0025	0.0025	True	0.0	0.00025	0.00025	20	5	0.2	17487	false	0
sim_200_1000_0.005_0.003_0.002_0.0_0.0003_0.0_20_5_0.1_rep2	results_slow.txt	200	1000	0.005	0.0025	0.0025	True	0.0	0.00025	0.0	20	5	0.1	26761	true	0
sim_200_1000_0.005_0.003_0.002_0.0_0.0_0.0002_5_10_0.05_rep2	results_slow.txt	200	1000	0.005	0.0025	0.0025	True	0.0	0.0	0.00025	5	10	0.05	15622	true	0
sim_200_1000_0.005_0.003_0.002_0.0_0.0003_0.0_10_20_0.05_rep1	results_slow.txt	200	1000	0.005	0.0025	0.0025	True	0.0	0.00025	0.0	10	20	0.05	400	true	0
sim_200_1000_0.005_0.003_0.002_0.0_0.0003_0.0002_10_10_0.1_rep2	results_slow.txt	200	1000	0.005	0.0025	0.0025	True	0.0	0.00025	0.00025	10	10	0.1	20219	true	0
sim_200_1000_0.005_0.003_0.002_0.0_0.0003_0.0_10_10_0.2_rep2	results_slow.txt	200	1000	0.005	0.0025	0.0025	True	0.0	0.00025	0.0	10	10	0.2	21873	false	0
sim_200_1000_0.005_0.003_0.002_0.001_0.0_0.0002_10_20_0.2_rep1	results_slow.txt	200	1000	0.005	0.0025	0.0025	True	0.001	0.0	0.00025	10	20	0.2	1650	false	0
sim_200_1000_0.005_0.003_0.0_0.001_0.0003_0.0002_10_20_0.1_rep2	results_slow.txt	200	1000	0.005	0.0025	0.0	True	0.001	0.00025	0.00025	10	20	0.1	17843	true	0
sim_200_1000_0.005_0.003_0.002_0.001_0.0_0.0002_20_20_0.05_rep1	results_slow.txt	200	1000	0.005	0.0025	0.0025	True	0.001	0.0	0.00025	20	20	0.05	11576	false	0
sim_200_1000_0.005_0.003_0.002_0.001_0.0003_0.0002_10_5_0.1_rep2	results_slow.txt	200	1000	0.005	0.0025	0.0025	True	0.001	0.00025	0.00025	10	5	0.1	2250	true	0
sim_200_1000_0.01_0.0_0.0_0.001_0.0_0.0002_5_10_0.1_rep2	results_slow.txt	200	1000	0.01	0.0	0.0	True	0.001	0.0	0.00025	5	10	0.1	25743	true	0
sim_200_1000_0.005_0.003_0.002_0.0_0.0_0.0_20_20_0.1_rep2	results_slow.txt	200	1000	0.005	0.0025	0.0025	True	0.0	0.0	0.0	20	20	0.1	5559	true	0
sim_200_1000_0.01_0.0_0.0_0.0_0.0_0.0002_5_5_0.2_rep2	results_slow.txt	200	1000	0.01	0.0	0.0	True	0.0	0.0	0.00025	5	5	0.2	17364	false	0
sim_200_1000_0.005_0.003_0.002_0.0_0.0_0.0002_5_5_0.2_rep2	results_slow.txt	200	1000	0.005	0.0025	0.0025	True	0.0	0.0	0.00025	5	5	0.2	7286	false	0
sim_200_1000_0.01_0.0_0.0_0.0_0.0_0.0002_20_10_0.05_rep2	results_slow.txt	200	1000	0.01	0.0	0.0	True	0.0	0.0	0.00025	20	10	0.05	29079	true	0
sim_200_1000_0.005_0.003_0.002_0.0_0.0003_0.0002_5_10_0.2_rep2	results_slow.txt	200	1000	0.005	0.0025	0.0025	True	0.0	0.00025	0.00025	5	10	0.2	21136	false	0
sim_200_1000_0.005_0.003_0.002_0.0_0.0003_0.0002_20_10_0.1_rep2	results_slow.txt	200	1000	0.005	0.0025	0.0025	True	0.0	0.00025	0.00025	20	10	0.1	15153	true	0
sim_200_1000_0.005_0.003_0.002_0.001_0.0003_0.0002_20_5_0.2_rep1	results_slow.txt	200	1000	0.005	0.0025	0.0025	True	0.001	0.00025	0.00025	20	5	0.2	28965	false	0
sim_200_1000_0.005_0.003_0.002_0.001_0.0003_0.0002_5_10_0.05_rep1	results_slow.txt	200	1000	0.005	0.0025	0.0025	True	0.001	0.00025	0.00025	5	10	0.05	21186	true	0
sim_200_1000_0.005_0.003_0.002_0.0_0.0_0.0_20_20_0.05_rep2	results_slow.txt	200	1000	0.005	0.0025	0.0025	True	0.0	0.0	0.0	20	20	0.05	4286	true	0
sim_200_1000_0.005_0.003_0.002_0.0_0.0_0.0_20_20_0.1_rep1	results_slow.txt	200	1000	0.005	0.0025	0.0025	True	0.0	0.0	0.0	20	20	0.1	724	true	0
sim_200_1000_0.005_0.003_0.002_0.0_0.0_0.0_5_10_0.2_rep1	results_slow.txt	200	1000	0.005	0.0025	0.0025	True	0.0	0.0	0.0	5	10	0.2	28700	false	0
sim_200_1000_0.005_0.003_0.002_0.0_0.0003_0.0_20_20_0.1_rep1	results_slow.txt	200	1000	0.005	0.0025	0.0025	True	0.0	0.00025	0.0	20	20	0.1	13445	true	0
sim_200_1000_0.005_0.003_0.002_0.0_0.0003_0.0_10_20_0.1_rep1	results_slow.txt	200	1000	0.005	0.0025	0.0025	True	0.0	0.00025	0.0	10	20	0.1	15411	true	0
sim_200_1000_0.005_0.003_0.002_0.0_0.0003_0.0002_5_5_0.1_rep1	results_slow.txt	200	1000	0.005	0.0025	0.0025	True	0.0	0.00025	0.00025	5	5	0.1	28591	true	0
sim_200_1000_0.005_0.003_0.0_0.0_0.0003_0.0002_20_20_0.2_rep1	results_slow.txt	200	1000	0.005	0.0025	0.0	True	0.0	0.00025	0.00025	20	20	0.2	20295	false	0
sim_200_1000_0.01_0.0_0.0_0.001_0.0_0.0_5_10_0.05_rep1	results_slow.txt	200	1000	0.01	0.0	0.0	True	0.001	0.0	0.0	5	10	0.05	23077	true	0
sim_200_1000_0.005_0.003_0.0_0.001_0.0003_0.0002_20_5_0.2_rep1	results_slow.txt	200	1000	0.005	0.0025	0.0	True	0.001	0.00025	0.00025	20	5	0.2	3869	false	0
sim_200_1000_0.005_0.003_0.002_0.001_0.0_0.0002_10_10_0.1_rep1	results_slow.txt	200	1000	0.005	0.0025	0.0025	True	0.001	0.0	0.00025	10	10	0.1	20703	true	0
sim_200_1000_0.005_0.003_0.002_0.001_0.0003_0.0_20_5_0.1_rep1	results_slow.txt	200	1000	0.005	0.0025	0.0025	True	0.001	0.00025	0.0	20	5	0.1	13360	true	0
sim_200_1000_0.01_0.0_0.0_0.0_0.0_0.0_5_20_0.05_rep2	results_slow.txt	200	1000	0.01	0.0	0.0	True	0.0	0.0	0.0	5	20	0.05	24576	true	0
sim_200_1000_0.01_0.0_0.0_0.0_0.0_0.0002_5_5_0.05_rep1	results_slow.txt	200	1000	0.01	0.0	0.0	True	0.0	0.0	0.00025	5	5	0.05	28323	true	0
sim_200_1000_0.005_0.003_0.002_0.0_0.0_0.0002_10_10_0.2_rep1	results_slow.txt	200	1000	0.005	0.0025	0.0025	True	0.0	0.0	0.00025	10	10	0.2	6111	false	0
sim_200_1000_0.005_0.003_0.002_0.0_0.0003_0.0_10_5_0.05_rep2	results_slow.txt	200	1000	0.005	0.0025	0.0025	True	0.0	0.00025	0.0	10	5	0.05	12684	true	0
sim_200_1000_0.005_0.003_0.002_0.0_0.0003_0.0002_10_5_0.2_rep1	results_slow.txt	200	1000	0.005	0.0025	0.0025	True	0.0	0.00025	0.00025	10	5	0.2	1154	false	0
sim_200_1000_0.005_0.003_0.002_0.0_0.0003_0.0_20_10_0.05_rep1	results_slow.txt	200	1000	0.005	0.0025	0.0025	True	0.0	0.00025	0.0	20	10	0.05	10903	true	0
sim_200_1000_0.005_0.003_0.002_0.0_0.0003_0.0_20_10_0.2_rep1	results_slow.txt	200	1000	0.005	0.0025	0.0025	True	0.0	0.00025	0.0	20	10	0.2	13043	true	0
sim_200_1000_0.01_0.0_0.0_0.001_0.0_0.0_10_5_0.05_rep1	results_slow.txt	200	1000	0.01	0.0	0.0	True	0.001	0.0	0.0	10	5	0.05	6081	true	0
sim_200_1000_0.005_0.003_0.002_0.001_0.0003_0.0_20_5_0.2_rep2	results_slow.txt	200	1000	0.005	0.0025	0.0025	True	0.001	0.00025	0.0	20	5	0.2	19537	false	0
sim_200_1000_0.01_0.0_0.0_0.001_0.0003_0.0_5_10_0.2_rep2	results_slow.txt	200	1000	0.01	0.0	0.0	True	0.001	0.00025	0.0	5	10	0.2	4415	true	0
sim_200_1000_0.005_0.003_0.002_0.001_0.0003_0.0_20_5_0.2_rep1	results_slow.txt	200	1000	0.005	0.0025	0.0025	True	0.001	0.00025	0.0	20	5	0.2	26683	false	0
sim_200_1000_0.005_0.003_0.002_0.001_0.0003_0.0_20_20_0.05_rep1	results_slow.txt	200	1000	0.005	0.0025	0.0025	True	0.001	0.00025	0.0	20	20	0.05	25077	true	0
sim_200_1000_0.005_0.003_0.002_0.001_0.0_0.0_20_5_0.05_rep2	results_slow.txt	200	1000	0.005	0.0025	0.0025	True	0.001	0.0	0.0	20	5	0.05	16091	true	0
sim_200_1000_0.005_0.003_0.002_0.001_0.0_0.0002_20_10_0.1_rep2	results_slow.txt	200	1000	0.005	0.0025	0.0025	True	0.001	0.0	0.00025	20	10	0.1	17404	true	0
sim_200_1000_0.005_0.003_0.002_0.001_0.0_0.0_20_20_0.1_rep2	results_slow.txt	200	1000	0.005	0.0025	0.0025	True	0.001	0.0	0.0	20	20	0.1	11605	false	0
sim_200_1000_0.005_0.003_0.002_0.001_0.0003_0.0002_20_10_0.05_rep1	results_slow.txt	200	1000	0.005	0.0025	0.0025	True	0.001	0.00025	0.00025	20	10	0.05	10235	true	0
sim_200_1000_0.005_0.003_0.002_0.001_0.0003_0.0_20_10_0.1_rep2	results_slow.txt	200	1000	0.005	0.0025	0.0025	True	0.001	0.00025	0.0	20	10	0.1	10299	true	1
sim_200_1000_0.005_0.003_0.002_0.001_0.0_0.0002_20_10_0.2_rep1	results_slow.txt	200	1000	0.005	0.0025	0.0025	True	0.001	0.0	0.00025	20	10	0.2	1407	false	0
sim_200_1000_0.005_0.003_0.002_0.001_0.0003_0.0002_10_10_0.05_rep2	results_slow.txt	200	1000	0.005	0.0025	0.0025	True	0.001	0.00025	0.00025	10	10	0.05	18326	true	0
sim_200_1000_0.005_0.003_0.002_0.001_0.0_0.0002_10_10_0.1_rep2	results_slow.txt	200	1000	0.005	0.0025	0.0025	True	0.001	0.0	0.00025	10	10	0.1	4260	true	0
sim_200_1000_0.005_0.003_0.002_0.0_0.0003_0.0_10_20_0.2_rep1	results_slow.txt	200	1000	0.005	0.0025	0.0025	True	0.0	0.00025	0.0	10	20	0.2	9691	false	0
sim_200_1000_0.005_0.003_0.002_0.0_0.0003_0.0002_20_10_0.1_rep1	results_slow.txt	200	1000	0.005	0.0025	0.0025	True	0.0	0.00025	0.00025	20	10	0.1	26592	true	0
sim_200_1000_0.005_0.003_0.002_0.0_0.0003_0.0002_10_10_0.05_rep1	results_slow.txt	200	1000	0.005	0.0025	0.0025	True	0.0	0.00025	0.00025	10	10	0.05	25699	true	0
sim_200_1000_0.005_0.003_0.002_0.0_0.0003_0.0002_10_5_0.2_rep2	results_slow.txt	200	1000	0.005	0.0025	0.0025	True	0.0	0.00025	0.00025	10	5	0.2	28225	false	0
sim_200_1000_0.005_0.003_0.002_0.0_0.0003_0.0002_10_20_0.05_rep2	results_slow.txt	200	1000	0.005	0.0025	0.0025	True	0.0	0.00025	0.00025	10	20	0.05	19850	true	0
sim_200_1000_0.005_0.003_0.002_0.001_0.0_0.0002_20_10_0.05_rep1	results_slow.txt	200	1000	0.005	0.0025	0.0025	True	0.001	0.0	0.00025	20	10	0.05	4411	true	0
sim_200_1000_0.005_0.003_0.002_0.001_0.0003_0.0002_20_10_0.1_rep2	results_slow.txt	200	1000	0.005	0.0025	0.0025	True	0.001	0.00025	0.00025	20	10	0.1	1535	false	0
sim_200_1000_0.005_0.003_0.002_0.001_0.0003_0.0_20_20_0.2_rep1	results_slow.txt	200	1000	0.005	0.0025	0.0025	True	0.001	0.00025	0.0	20	20	0.2	26633	false	0
sim_200_1000_0.01_0.0_0.0_0.001_0.0_0.0002_5_20_0.1_rep1	results_slow.txt	200	1000	0.01	0.0	0.0	True	0.001	0.0	0.00025	5	20	0.1	29271	true	0
sim_200_1000_0.01_0.0_0.0_0.001_0.0_0.0_5_5_0.1_rep1	results_slow.txt	200	1000	0.01	0.0	0.0	True	0.001	0.0	0.0	5	5	0.1	28457	true	0
sim_200_1000_0.005_0.003_0.002_0.001_0.0_0.0002_20_5_0.1_rep2	results_slow.txt	200	1000	0.005	0.0025	0.0025	True	0.001	0.0	0.00025	20	5	0.1	23264	false	0
sim_200_1000_0.01_0.0_0.0_0.001_0.0_0.0_5_20_0.2_rep1	results_slow.txt	200	1000	0.01	0.0	0.0	True	0.001	0.0	0.0	5	20	0.2	16573	false	0
sim_200_1000_0.005_0.003_0.002_0.001_0.0003_0.0002_20_20_0.2_rep2	results_slow.txt	200	1000	0.005	0.0025	0.0025	True	0.001	0.00025	0.00025	20	20	0.2	25478	false	0
sim_200_1000_0.01_0.0_0.0_0.001_0.0_0.0002_5_5_0.2_rep1	results_slow.txt	200	1000	0.01	0.0	0.0	True	0.001	0.0	0.00025	5	5	0.2	28251	true	0
sim_200_1000_0.01_0.0_0.0_0.0_0.0_0.0_5_20_0.1_rep2	results_slow.txt	200	1000	0.01	0.0	0.0	True	0.0	0.0	0.0	5	20	0.1	28593	true	0
sim_200_1000_0.01_0.0_0.0_0.0_0.0_0.0002_10_5_0.2_rep1	results_slow.txt	200	1000	0.01	0.0	0.0	True	0.0	0.0	0.00025	10	5	0.2	26291	false	0
sim_200_1000_0.01_0.0_0.0_0.0_0.0003_0.0_5_20_0.1_rep1	results_slow.txt	200	1000	0.01	0.0	0.0	True	0.0	0.00025	0.0	5	20	0.1	29521	false	0
sim_200_1000_0.01_0.0_0.0_0.0_0.0_0.0_5_10_0.1_rep1	results_slow.txt	200	1000	0.01	0.0	0.0	True	0.0	0.0	0.0	5	10	0.1	27900	true	0
sim_200_1000_0.005_0.003_0.002_0.0_0.0003_0.0002_10_10_0.05_rep2	results_slow.txt	200	1000	0.005	0.0025	0.0025	True	0.0	0.00025	0.00025	10	10	0.05	9040	true	0
sim_200_1000_0.005_0.003_0.002_0.001_0.0003_0.0002_10_20_0.1_rep2	results_slow.txt	200	1000	0.005	0.0025	0.0025	True	0.001	0.00025	0.00025	10	20	0.1	6665	false	0
sim_200_1000_0.005_0.003_0.002_0.001_0.0003_0.0002_5_10_0.1_rep1	results_slow.txt	200	1000	0.005	0.0025	0.0025	True	0.001	0.00025	0.00025	5	10	0.1	22535	false	1
sim_200_1000_0.005_0.003_0.002_0.001_0.0003_0.0002_20_5_0.1_rep2	results_slow.txt	200	1000	0.005	0.0025	0.0025	True	0.001	0.00025	0.00025	20	5	0.1	19269	true	0
sim_200_1000_0.01_0.0_0.0_0.001_0.0003_0.0_5_10_0.1_rep1	results_slow.txt	200	1000	0.01	0.0	0.0	True	0.001	0.00025	0.0	5	10	0.1	24083	true	0
sim_200_1000_0.01_0.0_0.0_0.001_0.0003_0.0_5_20_0.1_rep1	results_slow.txt	200	1000	0.01	0.0	0.0	True	0.001	0.00025	0.0	5	20	0.1	6134	true	0
sim_200_1000_0.01_0.0_0.0_0.001_0.0_0.0002_5_20_0.2_rep1	results_slow.txt	200	1000	0.01	0.0	0.0	True	0.001	0.0	0.00025	5	20	0.2	21967	true	0
sim_200_1000_0.01_0.0_0.0_0.001_0.0_0.0002_5_10_0.05_rep2	results_slow.txt	200	1000	0.01	0.0	0.0	True	0.001	0.0	0.00025	5	10	0.05	27851	true	0
sim_200_1000_0.01_0.0_0.0_0.001_0.0_0.0002_5_20_0.05_rep1	results_slow.txt	200	1000	0.01	0.0	0.0	True	0.001	0.0	0.00025	5	20	0.05	20051	true	0
sim_200_1000_0.01_0.0_0.0_0.001_0.0_0.0002_10_5_0.05_rep1	results_slow.txt	200	1000	0.01	0.0	0.0	True	0.001	0.0	0.00025	10	5	0.05	3841	true	0
sim_200_1000_0.005_0.003_0.002_0.001_0.0003_0.0002_20_10_0.05_rep2	results_slow.txt	200	1000	0.005	0.0025	0.0025	True	0.001	0.00025	0.00025	20	10	0.05	27375	true	0
sim_200_1000_0.01_0.0_0.0_0.0_0.0_0.0_10_20_0.05_rep2	results_slow.txt	200	1000	0.01	0.0	0.0	True	0.0	0.0	0.0	10	20	0.05	23684	true	0
sim_200_1000_0.005_0.003_0.002_0.001_0.0003_0.0002_20_10_0.1_rep1	results_slow.txt	200	1000	0.005	0.0025	0.0025	True	0.001	0.00025	0.00025	20	10	0.1	20852	true	0
sim_200_1000_0.01_0.0_0.0_0.0_0.0_0.0_20_5_0.2_rep1	results_slow.txt	200	1000	0.01	0.0	0.0	True	0.0	0.0	0.0	20	5	0.2	1264	false	0
sim_200_1000_0.01_0.0_0.0_0.0_0.0_0.0_10_10_0.05_rep1	results_slow.txt	200	1000	0.01	0.0	0.0	True	0.0	0.0	0.0	10	10	0.05	24173	true	0
sim_200_1000_0.01_0.0_0.0_0.0_0.0_0.0_5_10_0.2_rep1	results_slow.txt	200	1000	0.01	0.0	0.0	True	0.0	0.0	0.0	5	10	0.2	1302	false	0
sim_200_1000_0.01_0.0_0.0_0.0_0.0_0.0_10_20_0.1_rep2	results_slow.txt	200	1000	0.01	0.0	0.0	True	0.0	0.0	0.0	10	20	0.1	23841	true	0
sim_200_1000_0.01_0.0_0.0_0.0_0.0_0.0_10_10_0.1_rep2	results_slow.txt	200	1000	0.01	0.0	0.0	True	0.0	0.0	0.0	10	10	0.1	1565	true	0
sim_200_1000_0.01_0.0_0.0_0.0_0.0_0.0_10_10_0.05_rep2	results_slow.txt	200	1000	0.01	0.0	0.0	True	0.0	0.0	0.0	10	10	0.05	6478	true	0
sim_200_1000_0.01_0.0_0.0_0.0_0.0_0.0_5_20_0.2_rep2	results_slow.txt	200	1000	0.01	0.0	0.0	True	0.0	0.0	0.0	5	20	0.2	21652	false	0
sim_200_1000_0.01_0.0_0.0_0.0_0.0_0.0_10_10_0.1_rep1	results_slow.txt	200	1000	0.01	0.0	0.0	True	0.0	0.0	0.0	10	10	0.1	25864	true	0
sim_200_1000_0.01_0.0_0.0_0.0_0.0_0.0002_5_10_0.2_rep1	results_slow.txt	200	1000	0.01	0.0	0.0	True	0.0	0.0	0.00025	5	10	0.2	27638	true	0
sim_200_1000_0.01_0.0_0.0_0.001_0.0_0.0002_5_5_0.05_rep2	results_slow.txt	200	1000	0.01	0.0	0.0	True	0.001	0.0	0.00025	5	5	0.05	18351	true	0
sim_200_1000_0.005_0.003_0.002_0.0_0.0003_0.0_10_5_0.2_rep1	results_slow.txt	200	1000	0.005	0.0025	0.0025	True	0.0	0.00025	0.0	10	5	0.2	11646	false	0
sim_200_1000_0.005_0.003_0.002_0.0_0.0003_0.0_20_5_0.05_rep1	results_slow.txt	200	1000	0.005	0.0025	0.0025	True	0.0	0.00025	0.0	20	5	0.05	2491	true	0
sim_200_1000_0.01_0.0_0.0_0.001_0.0_0.0002_5_5_0.2_rep2	results_slow.txt	200	1000	0.01	0.0	0.0	True	0.001	0.0	0.00025	5	5	0.2	14611	false	0
sim_200_1000_0.005_0.003_0.002_0.0_0.0003_0.0_10_5_0.2_rep2	results_slow.txt	200	1000	0.005	0.0025	0.0025	True	0.0	0.00025	0.0	10	5	0.2	11946	false	0
sim_200_1000_0.005_0.003_0.002_0.001_0.0_0.0002_20_10_0.1_rep1	results_slow.txt	200	1000	0.005	0.0025	0.0025	True	0.001	0.0	0.00025	20	10	0.1	16422	true	1
sim_200_1000_0.005_0.003_0.002_0.001_0.0003_0.0_10_10_0.05_rep2	results_slow.txt	200	1000	0.005	0.0025	0.0025	True	0.001	0.00025	0.0	10	10	0.05	20680	true	0
sim_200_1000_0.005_0.003_0.002_0.001_0.0003_0.0002_10_20_0.1_rep1	results_slow.txt	200	1000	0.005	0.0025	0.0025	True	0.001	0.00025	0.00025	10	20	0.1	6309	false	0
sim_200_1000_0.005_0.003_0.002_0.001_0.0003_0.0_10_10_0.1_rep2	results_slow.txt	200	1000	0.005	0.0025	0.0025	True	0.001	0.00025	0.0	10	10	0.1	3168	true	0
sim_200_1000_0.005_0.003_0.002_0.001_0.0_0.0_10_10_0.2_rep2	results_slow.txt	200	1000	0.005	0.0025	0.0025	True	0.001	0.0	0.0	10	10	0.2	9867	false	0
sim_200_1000_0.01_0.0_0.0_0.001_0.0_0.0002_5_5_0.05_rep1	results_slow.txt	200	1000	0.01	0.0	0.0	True	0.001	0.0	0.00025	5	5	0.05	28686	true	0
sim_200_1000_0.005_0.003_0.002_0.001_0.0_0.0002_10_10_0.05_rep1	results_slow.txt	200	1000	0.005	0.0025	0.0025	True	0.001	0.0	0.00025	10	10	0.05	27267	true	0
sim_200_1000_0.005_0.003_0.002_0.001_0.0_0.0_10_10_0.2_rep1	results_slow.txt	200	1000	0.005	0.0025	0.0025	True	0.001	0.0	0.0	10	10	0.2	19128	false	0
sim_200_1000_0.005_0.003_0.002_0.001_0.0_0.0_10_20_0.2_rep2	results_slow.txt	200	1000	0.005	0.0025	0.0025	True	0.001	0.0	0.0	10	20	0.2	9128	false	0
sim_200_1000_0.005_0.003_0.002_0.001_0.0003_0.0002_20_5_0.1_rep1	results_slow.txt	200	1000	0.005	0.0025	0.0025	True	0.001	0.00025	0.00025	20	5	0.1	11074	true	0
sim_200_1000_0.01_0.0_0.0_0.0_0.0_0.0_20_5_0.05_rep1	results_slow.txt	200	1000	0.01	0.0	0.0	True	0.0	0.0	0.0	20	5	0.05	21269	true	0
sim_200_1000_0.01_0.0_0.0_0.0_0.0_0.0_5_20_0.1_rep1	results_slow.txt	200	1000	0.01	0.0	0.0	True	0.0	0.0	0.0	5	20	0.1	2444	true	0
sim_200_1000_0.01_0.0_0.0_0.0_0.0_0.0_10_5_0.05_rep2	results_slow.txt	200	1000	0.01	0.0	0.0	True	0.0	0.0	0.0	10	5	0.05	6198	true	0
sim_200_1000_0.005_0.003_0.002_0.0_0.0_0.0002_5_10_0.05_rep1	results_slow.txt	200	1000	0.005	0.0025	0.0025	True	0.0	0.0	0.00025	5	10	0.05	15469	true	0
sim_200_1000_0.005_0.003_0.002_0.001_0.0_0.0_10_20_0.05_rep1	results_slow.txt	200	1000	0.005	0.0025	0.0025	True	0.001	0.0	0.0	10	20	0.05	17605	false	1
sim_200_1000_0.005_0.003_0.002_0.0_0.0003_0.0002_5_5_0.1_rep2	results_slow.txt	200	1000	0.005	0.0025	0.0025	True	0.0	0.00025	0.00025	5	5	0.1	6242	true	0
sim_200_1000_0.005_0.003_0.002_0.0_0.0003_0.0_5_10_0.2_rep2	results_slow.txt	200	1000	0.005	0.0025	0.0025	True	0.0	0.00025	0.0	5	10	0.2	24699	false	0
sim_200_1000_0.005_0.003_0.002_0.0_0.0003_0.0_5_20_0.05_rep2	results_slow.txt	200	1000	0.005	0.0025	0.0025	True	0.0	0.00025	0.0	5	20	0.05	28629	false	1
sim_200_1000_0.005_0.003_0.002_0.0_0.0003_0.0_5_10_0.1_rep1	results_slow.txt	200	1000	0.005	0.0025	0.0025	True	0.0	0.00025	0.0	5	10	0.1	11513	true	0
sim_200_1000_0.005_0.003_0.002_0.0_0.0003_0.0_5_10_0.05_rep2	results_slow.txt	200	1000	0.005	0.0025	0.0025	True	0.0	0.00025	0.0	5	10	0.05	24098	false	1
sim_200_1000_0.01_0.0_0.0_0.001_0.0003_0.0002_5_20_0.05_rep1	results_slow.txt	200	1000	0.01	0.0	0.0	True	0.001	0.00025	0.00025	5	20	0.05	26296	true	0
sim_200_1000_0.01_0.0_0.0_0.001_0.0_0.0002_5_10_0.05_rep1	results_slow.txt	200	1000	0.01	0.0	0.0	True	0.001	0.0	0.00025	5	10	0.05	6330	true	0
sim_200_1000_0.01_0.0_0.0_0.001_0.0003_0.0_5_5_0.2_rep2	results_slow.txt	200	1000	0.01	0.0	0.0	True	0.001	0.00025	0.0	5	5	0.2	11696	true	0
sim_200_1000_0.005_0.003_0.002_0.001_0.0003_0.0_10_10_0.2_rep1	results_slow.txt	200	1000	0.005	0.0025	0.0025	True	0.001	0.00025	0.0	10	10	0.2	916	true	0
sim_200_1000_0.005_0.003_0.002_0.001_0.0003_0.0_10_10_0.2_rep2	results_slow.txt	200	1000	0.005	0.0025	0.0025	True	0.001	0.00025	0.0	10	10	0.2	14570	false	0
sim_200_1000_0.005_0.003_0.002_0.001_0.0003_0.0_10_5_0.2_rep2	results_slow.txt	200	1000	0.005	0.0025	0.0025	True	0.001	0.00025	0.0	10	5	0.2	29777	false	0
sim_200_1000_0.01_0.0_0.0_0.001_0.0_0.0_20_5_0.2_rep1	results_slow.txt	200	1000	0.01	0.0	0.0	True	0.001	0.0	0.0	20	5	0.2	28594	false	0
sim_200_1000_0.01_0.0_0.0_0.0_0.0_0.0_20_5_0.2_rep2	results_slow.txt	200	1000	0.01	0.0	0.0	True	0.0	0.0	0.0	20	5	0.2	11966	true	0
sim_200_1000_0.01_0.0_0.0_0.0_0.0_0.0002_10_20_0.2_rep1	results_slow.txt	200	1000	0.01	0.0	0.0	True	0.0	0.0	0.00025	10	20	0.2	25526	false	0
sim_200_1000_0.01_0.0_0.0_0.001_0.0_0.0_5_5_0.2_rep1	results_slow.txt	200	1000	0.01	0.0	0.0	True	0.001	0.0	0.0	5	5	0.2	17678	true	0
sim_200_1000_0.01_0.0_0.0_0.0_0.0_0.0_20_5_0.1_rep2	results_slow.txt	200	1000	0.01	0.0	0.0	True	0.0	0.0	0.0	20	5	0.1	11307	true	0
sim_200_1000_0.01_0.0_0.0_0.0_0.0_0.0_5_10_0.2_rep2	results_slow.txt	200	1000	0.01	0.0	0.0	True	0.0	0.0	0.0	5	10	0.2	4860	true	0
sim_200_1000_0.01_0.0_0.0_0.0_0.0_0.0002_10_5_0.2_rep2	results_slow.txt	200	1000	0.01	0.0	0.0	True	0.0	0.0	0.00025	10	5	0.2	12061	true	0
sim_200_1000_0.005_0.003_0.002_0.0_0.0003_0.0_5_10_0.2_rep1	results_slow.txt	200	1000	0.005	0.0025	0.0025	True	0.0	0.00025	0.0	5	10	0.2	17778	false	0
sim_200_1000_0.005_0.003_0.002_0.0_0.0003_0.0_5_10_0.05_rep1	results_slow.txt	200	1000	0.005	0.0025	0.0025	True	0.0	0.00025	0.0	5	10	0.05	17495	false	1
sim_200_1000_0.005_0.003_0.002_0.0_0.0003_0.0002_5_10_0.05_rep1	results_slow.txt	200	1000	0.005	0.0025	0.0025	True	0.0	0.00025	0.00025	5	10	0.05	6213	true	0
sim_200_1000_0.005_0.003_0.002_0.001_0.0_0.0002_20_5_0.05_rep1	results_slow.txt	200	1000	0.005	0.0025	0.0025	True	0.001	0.0	0.00025	20	5	0.05	15927	true	0
sim_200_1000_0.005_0.003_0.002_0.0_0.0003_0.0002_5_10_0.2_rep1	results_slow.txt	200	1000	0.005	0.0025	0.0025	True	0.0	0.00025	0.00025	5	10	0.2	422	true	0
sim_200_1000_0.005_0.003_0.002_0.0_0.0003_0.0002_10_10_0.2_rep1	results_slow.txt	200	1000	0.005	0.0025	0.0025	True	0.0	0.00025	0.00025	10	10	0.2	852	true	0
sim_200_1000_0.005_0.003_0.002_0.0_0.0003_0.0002_5_10_0.05_rep2	results_slow.txt	200	1000	0.005	0.0025	0.0025	True	0.0	0.00025	0.00025	5	10	0.05	18371	false	1
sim_200_1000_0.005_0.003_0.002_0.001_0.0003_0.0_20_5_0.1_rep2	results_slow.txt	200	1000	0.005	0.0025	0.0025	True	0.001	0.00025	0.0	20	5	0.1	9783	true	0
sim_200_1000_0.005_0.003_0.002_0.001_0.0_0.0002_20_20_0.2_rep2	results_slow.txt	200	1000	0.005	0.0025	0.0025	True	0.001	0.0	0.00025	20	20	0.2	22623	false	0
sim_200_1000_0.01_0.0_0.0_0.001_0.0003_0.0_10_5_0.05_rep1	results_slow.txt	200	1000	0.01	0.0	0.0	True	0.001	0.00025	0.0	10	5	0.05	6352	true	0
sim_200_1000_0.005_0.003_0.002_0.001_0.0003_0.0002_10_10_0.05_rep1	results_slow.txt	200	1000	0.005	0.0025	0.0025	True	0.001	0.00025	0.00025	10	10	0.05	1406	true	0
sim_200_1000_0.01_0.0_0.0_0.0_0.0_0.0_10_5_0.05_rep1	results_slow.txt	200	1000	0.01	0.0	0.0	True	0.0	0.0	0.0	10	5	0.05	21004	true	0
sim_200_1000_0.01_0.0_0.0_0.001_0.0_0.0002_20_20_0.2_rep2	results_slow.txt	200	1000	0.01	0.0	0.0	True	0.001	0.0	0.00025	20	20	0.2	20393	true	0
sim_200_1000_0.01_0.0_0.0_0.001_0.0_0.0002_5_20_0.1_rep2	results_slow.txt	200	1000	0.01	0.0	0.0	True	0.001	0.0	0.00025	5	20	0.1	7803	true	0
sim_200_1000_0.01_0.0_0.0_0.001_0.0_0.0002_20_5_0.1_rep2	results_slow.txt	200	1000	0.01	0.0	0.0	True	0.001	0.0	0.00025	20	5	0.1	22238	true	0
sim_200_1000_0.01_0.0_0.0_0.001_0.0_0.0_20_5_0.05_rep1	results_slow.txt	200	1000	0.01	0.0	0.0	True	0.001	0.0	0.0	20	5	0.05	7710	true	0
sim_200_1000_0.01_0.0_0.0_0.0_0.0_0.0_10_10_0.2_rep2	results_slow.txt	200	1000	0.01	0.0	0.0	True	0.0	0.0	0.0	10	10	0.2	24447	true	0
sim_200_1000_0.01_0.0_0.0_0.0_0.0_0.0002_5_20_0.05_rep2	results_slow.txt	200	1000	0.01	0.0	0.0	True	0.0	0.0	0.00025	5	20	0.05	10815	true	0
sim_200_1000_0.005_0.003_0.002_0.0_0.0003_0.0002_20_5_0.05_rep1	results_slow.txt	200	1000	0.005	0.0025	0.0025	True	0.0	0.00025	0.00025	20	5	0.05	20013	true	0
sim_200_1000_0.005_0.003_0.002_0.0_0.0003_0.0002_20_5_0.2_rep2	results_slow.txt	200	1000	0.005	0.0025	0.0025	True	0.0	0.00025	0.00025	20	5	0.2	28483	false	1
sim_200_1000_0.005_0.003_0.002_0.0_0.0003_0.0002_10_20_0.05_rep1	results_slow.txt	200	1000	0.005	0.0025	0.0025	True	0.0	0.00025	0.00025	10	20	0.05	8374	true	0
sim_200_1000_0.005_0.003_0.002_0.0_0.0003_0.0002_20_5_0.05_rep2	results_slow.txt	200	1000	0.005	0.0025	0.0025	True	0.0	0.00025	0.00025	20	5	0.05	431	true	0
sim_200_1000_0.005_0.003_0.002_0.001_0.0003_0.0002_5_10_0.05_rep2	results_slow.txt	200	1000	0.005	0.0025	0.0025	True	0.001	0.00025	0.00025	5	10	0.05	23403	false	1
sim_200_1000_0.005_0.003_0.002_0.001_0.0_0.0002_20_5_0.05_rep2	results_slow.txt	200	1000	0.005	0.0025	0.0025	True	0.001	0.0	0.00025	20	5	0.05	3978	true	0
sim_200_1000_0.005_0.003_0.002_0.001_0.0003_0.0_10_10_0.1_rep1	results_slow.txt	200	1000	0.005	0.0025	0.0025	True	0.001	0.00025	0.0	10	10	0.1	854	true	0
sim_200_1000_0.01_0.0_0.0_0.001_0.0003_0.0002_5_20_0.05_rep2	results_slow.txt	200	1000	0.01	0.0	0.0	True	0.001	0.00025	0.00025	5	20	0.05	15844	true	0
sim_200_1000_0.005_0.003_0.002_0.0_0.0003_0.0002_10_10_0.1_rep1	results_slow.txt	200	1000	0.005	0.0025	0.0025	True	0.0	0.00025	0.00025	10	10	0.1	19647	true	0
sim_200_1000_0.005_0.003_0.002_0.0_0.0003_0.0_5_10_0.1_rep2	results_slow.txt	200	1000	0.005	0.0025	0.0025	True	0.0	0.00025	0.0	5	10	0.1	11379	true	0
sim_200_1000_0.01_0.0_0.0_0.001_0.0_0.0002_5_20_0.05_rep2	results_slow.txt	200	1000	0.01	0.0	0.0	True	0.001	0.0	0.00025	5	20	0.05	25383	true	0
sim_200_1000_0.005_0.003_0.002_0.0_0.0003_0.0002_20_5_0.1_rep2	results_slow.txt	200	1000	0.005	0.0025	0.0025	True	0.0	0.00025	0.00025	20	5	0.1	5058	true	0
sim_200_1000_0.01_0.0_0.0_0.001_0.0_0.0_20_10_0.1_rep1	results_slow.txt	200	1000	0.01	0.0	0.0	True	0.001	0.0	0.0	20	10	0.1	5181	true	0
sim_200_1000_0.01_0.0_0.0_0.0_0.0003_0.0_20_5_0.05_rep1	results_slow.txt	200	1000	0.01	0.0	0.0	True	0.0	0.00025	0.0	20	5	0.05	8816	true	0
sim_200_1000_0.01_0.0_0.0_0.0_0.0_0.0_10_20_0.2_rep1	results_slow.txt	200	1000	0.01	0.0	0.0	True	0.0	0.0	0.0	10	20	0.2	8916	false	0
sim_200_1000_0.01_0.0_0.0_0.001_0.0003_0.0_5_5_0.05_rep2	results_slow.txt	200	1000	0.01	0.0	0.0	True	0.001	0.00025	0.0	5	5	0.05	7369	true	0
sim_200_1000_0.01_0.0_0.0_0.0_0.0_0.0_10_20_0.2_rep2	results_slow.txt	200	1000	0.01	0.0	0.0	True	0.0	0.0	0.0	10	20	0.2	12390	false	0
sim_200_1000_0.01_0.0_0.0_0.001_0.0_0.0002_20_5_0.05_rep1	results_slow.txt	200	1000	0.01	0.0	0.0	True	0.001	0.0	0.00025	20	5	0.05	19863	true	0
sim_200_1000_0.005_0.003_0.002_0.001_0.0003_0.0002_10_5_0.2_rep2	results_slow.txt	200	1000	0.005	0.0025	0.0025	True	0.001	0.00025	0.00025	10	5	0.2	10906	true	0
sim_200_1000_0.01_0.0_0.0_0.001_0.0_0.0_10_5_0.2_rep1	results_slow.txt	200	1000	0.01	0.0	0.0	True	0.001	0.0	0.0	10	5	0.2	22112	true	0
sim_200_1000_0.01_0.0_0.0_0.001_0.0_0.0_10_5_0.2_rep2	results_slow.txt	200	1000	0.01	0.0	0.0	True	0.001	0.0	0.0	10	5	0.2	28839	false	0
sim_200_1000_0.005_0.003_0.002_0.0_0.0003_0.0_5_20_0.05_rep1	results_slow.txt	200	1000	0.005	0.0025	0.0025	True	0.0	0.00025	0.0	5	20	0.05	6663	true	0
sim_200_1000_0.01_0.0_0.0_0.0_0.0_0.0_20_5_0.05_rep2	results_slow.txt	200	1000	0.01	0.0	0.0	True	0.0	0.0	0.0	20	5	0.05	8148	true	0
sim_200_1000_0.01_0.0_0.0_0.0_0.0_0.0_20_10_0.05_rep2	results_slow.txt	200	1000	0.01	0.0	0.0	True	0.0	0.0	0.0	20	10	0.05	5861	true	0
sim_200_1000_0.01_0.0_0.0_0.001_0.0003_0.0_5_20_0.05_rep2	results_slow.txt	200	1000	0.01	0.0	0.0	True	0.001	0.00025	0.0	5	20	0.05	29317	true	0
sim_200_1000_0.005_0.003_0.002_0.001_0.0_0.0_10_20_0.1_rep2	results_slow.txt	200	1000	0.005	0.0025	0.0025	True	0.001	0.0	0.0	10	20	0.1	6869	true	0
sim_200_1000_0.005_0.003_0.002_0.001_0.0003_0.0_20_20_0.1_rep2	results_slow.txt	200	1000	0.005	0.0025	0.0025	True	0.001	0.00025	0.0	20	20	0.1	18175	true	0
sim_200_1000_0.01_0.0_0.0_0.0_0.0_0.0002_10_10_0.2_rep1	results_slow.txt	200	1000	0.01	0.0	0.0	True	0.0	0.0	0.00025	10	10	0.2	4843	true	0
sim_200_1000_0.005_0.003_0.002_0.001_0.0003_0.0002_5_10_0.1_rep2	results_slow.txt	200	1000	0.005	0.0025	0.0025	True	0.001	0.00025	0.00025	5	10	0.1	23694	true	0
sim_200_1000_0.005_0.003_0.002_0.0_0.0003_0.0002_5_20_0.05_rep2	results_slow.txt	200	1000	0.005	0.0025	0.0025	True	0.0	0.00025	0.00025	5	20	0.05	25854	false	1
sim_200_1000_0.005_0.003_0.002_0.0_0.0003_0.0002_5_5_0.2_rep1	results_slow.txt	200	1000	0.005	0.0025	0.0025	True	0.0	0.00025	0.00025	5	5	0.2	22208	false	0
sim_200_1000_0.01_0.0_0.0_0.0_0.0_0.0_5_5_0.2_rep1	results_slow.txt	200	1000	0.01	0.0	0.0	True	0.0	0.0	0.0	5	5	0.2	16069	true	0
sim_200_1000_0.01_0.0_0.0_0.0_0.0_0.0002_20_5_0.05_rep1	results_slow.txt	200	1000	0.01	0.0	0.0	True	0.0	0.0	0.00025	20	5	0.05	29674	true	0
sim_200_1000_0.005_0.003_0.002_0.001_0.0003_0.0002_20_5_0.2_rep2	results_slow.txt	200	1000	0.005	0.0025	0.0025	True	0.001	0.00025	0.00025	20	5	0.2	14105	false	0
sim_200_1000_0.005_0.003_0.002_0.001_0.0_0.0002_10_20_0.1_rep1	results_slow.txt	200	1000	0.005	0.0025	0.0025	True	0.001	0.0	0.00025	10	20	0.1	13327	true	0
sim_200_1000_0.01_0.0_0.0_0.001_0.0_0.0002_10_20_0.05_rep2	results_slow.txt	200	1000	0.01	0.0	0.0	True	0.001	0.0	0.00025	10	20	0.05	18925	true	0
sim_200_1000_0.01_0.0_0.0_0.0_0.0_0.0002_20_5_0.05_rep2	results_slow.txt	200	1000	0.01	0.0	0.0	True	0.0	0.0	0.00025	20	5	0.05	18475	true	0
sim_200_1000_0.01_0.0_0.0_0.0_0.0_0.0002_10_20_0.2_rep2	results_slow.txt	200	1000	0.01	0.0	0.0	True	0.0	0.0	0.00025	10	20	0.2	14262	false	0
sim_200_1000_0.01_0.0_0.0_0.001_0.0_0.0_20_10_0.2_rep1	results_slow.txt	200	1000	0.01	0.0	0.0	True	0.001	0.0	0.0	20	10	0.2	10536	false	0
sim_200_1000_0.01_0.0_0.0_0.0_0.0_0.0_10_5_0.1_rep2	results_slow.txt	200	1000	0.01	0.0	0.0	True	0.0	0.0	0.0	10	5	0.1	17001	true	0
sim_200_1000_0.005_0.003_0.002_0.0_0.0003_0.0002_20_10_0.2_rep2	results_slow.txt	200	1000	0.005	0.0025	0.0025	True	0.0	0.00025	0.00025	20	10	0.2	21658	false	0
sim_200_1000_0.01_0.0_0.0_0.0_0.0_0.0002_10_5_0.05_rep2	results_slow.txt	200	1000	0.01	0.0	0.0	True	0.0	0.0	0.00025	10	5	0.05	15263	true	0
sim_200_1000_0.01_0.0_0.0_0.001_0.0003_0.0_5_20_0.2_rep2	results_slow.txt	200	1000	0.01	0.0	0.0	True	0.001	0.00025	0.0	5	20	0.2	5872	true	0
sim_200_1000_0.01_0.0_0.0_0.001_0.0_0.0002_10_5_0.05_rep2	results_slow.txt	200	1000	0.01	0.0	0.0	True	0.001	0.0	0.00025	10	5	0.05	629	true	0
sim_200_1000_0.005_0.003_0.002_0.0_0.0003_0.0002_5_5_0.2_rep2	results_slow.txt	200	1000	0.005	0.0025	0.0025	True	0.0	0.00025	0.00025	5	5	0.2	17685	false	0
sim_200_1000_0.01_0.0_0.0_0.001_0.0003_0.0002_5_10_0.1_rep1	results_slow.txt	200	1000	0.01	0.0	0.0	True	0.001	0.00025	0.00025	5	10	0.1	23268	true	0
sim_200_1000_0.005_0.003_0.002_0.001_0.0003_0.0_20_20_0.1_rep1	results_slow.txt	200	1000	0.005	0.0025	0.0025	True	0.001	0.00025	0.0	20	20	0.1	10859	true	0
sim_200_1000_0.01_0.0_0.0_0.001_0.0003_0.0_5_10_0.05_rep2	results_slow.txt	200	1000	0.01	0.0	0.0	True	0.001	0.00025	0.0	5	10	0.05	19166	true	0
sim_200_1000_0.01_0.0_0.0_0.001_0.0003_0.0_5_5_0.1_rep2	results_slow.txt	200	1000	0.01	0.0	0.0	True	0.001	0.00025	0.0	5	5	0.1	26981	true	0
sim_200_1000_0.01_0.0_0.002_0.001_0.0_0.0_5_10_0.1_rep1	results_slow.txt	200	1000	0.01	0.0	0.0025	True	0.001	0.0	0.0	5	10	0.1	21026	true	0
sim_200_1000_0.005_0.003_0.002_0.001_0.0_0.0002_10_20_0.05_rep2	results_slow.txt	200	1000	0.005	0.0025	0.0025	True	0.001	0.0	0.00025	10	20	0.05	4209	true	0
sim_200_1000_0.005_0.003_0.002_0.001_0.0003_0.0_20_20_0.05_rep2	results_slow.txt	200	1000	0.005	0.0025	0.0025	True	0.001	0.00025	0.0	20	20	0.05	25001	true	0
sim_200_1000_0.005_0.003_0.002_0.001_0.0003_0.0002_20_20_0.1_rep2	results_slow.txt	200	1000	0.005	0.0025	0.0025	True	0.001	0.00025	0.00025	20	20	0.1	24588	false	0
sim_200_1000_0.005_0.003_0.002_0.001_0.0003_0.0_20_10_0.1_rep1	results_slow.txt	200	1000	0.005	0.0025	0.0025	True	0.001	0.00025	0.0	20	10	0.1	2012	true	0
sim_200_1000_0.01_0.0_0.0_0.0_0.0_0.0_10_20_0.1_rep1	results_slow.txt	200	1000	0.01	0.0	0.0	True	0.0	0.0	0.0	10	20	0.1	5985	true	0
sim_200_1000_0.01_0.0_0.0_0.0_0.0_0.0002_5_10_0.05_rep1	results_slow.txt	200	1000	0.01	0.0	0.0	True	0.0	0.0	0.00025	5	10	0.05	970	true	0
sim_200_1000_0.01_0.0_0.0_0.0_0.0_0.0002_10_5_0.1_rep1	results_slow.txt	200	1000	0.01	0.0	0.0	True	0.0	0.0	0.00025	10	5	0.1	26164	true	0
sim_200_1000_0.01_0.0_0.0_0.0_0.0_0.0002_10_5_0.1_rep2	results_slow.txt	200	1000	0.01	0.0	0.0	True	0.0	0.0	0.00025	10	5	0.1	3489	true	0
sim_200_1000_0.01_0.0_0.0_0.001_0.0003_0.0002_5_10_0.2_rep1	results_slow.txt	200	1000	0.01	0.0	0.0	True	0.001	0.00025	0.00025	5	10	0.2	7789	false	0
sim_200_1000_0.01_0.0_0.0_0.001_0.0003_0.0_5_20_0.1_rep2	results_slow.txt	200	1000	0.01	0.0	0.0	True	0.001	0.00025	0.0	5	20	0.1	14498	true	0
sim_200_1000_0.01_0.0_0.0_0.001_0.0003_0.0_5_10_0.1_rep2	results_slow.txt	200	1000	0.01	0.0	0.0	True	0.001	0.00025	0.0	5	10	0.1	9585	true	0
sim_200_1000_0.01_0.0_0.0_0.001_0.0_0.0002_10_5_0.1_rep2	results_slow.txt	200	1000	0.01	0.0	0.0	True	0.001	0.0	0.00025	10	5	0.1	11636	true	0
sim_200_1000_0.005_0.003_0.002_0.0_0.0003_0.0002_5_20_0.05_rep1	results_slow.txt	200	1000	0.005	0.0025	0.0025	True	0.0	0.00025	0.00025	5	20	0.05	25073	true	0
sim_200_1000_0.01_0.0_0.0_0.001_0.0003_0.0002_5_20_0.2_rep1	results_slow.txt	200	1000	0.01	0.0	0.0	True	0.001	0.00025	0.00025	5	20	0.2	15952	false	0
sim_200_1000_0.01_0.0_0.002_0.001_0.0_0.0002_5_20_0.05_rep2	results_slow.txt	200	1000	0.01	0.0	0.0025	True	0.001	0.0	0.00025	5	20	0.05	16631	true	0
sim_200_1000_0.01_0.0_0.0_0.001_0.0003_0.0_5_5_0.05_rep1	results_slow.txt	200	1000	0.01	0.0	0.0	True	0.001	0.00025	0.0	5	5	0.05	16906	true	0
sim_200_1000_0.005_0.003_0.002_0.001_0.0_0.0_10_20_0.2_rep1	results_slow.txt	200	1000	0.005	0.0025	0.0025	True	0.001	0.0	0.0	10	20	0.2	3203	false	0
sim_200_1000_0.005_0.003_0.002_0.0_0.0003_0.0002_10_20_0.1_rep1	results_slow.txt	200	1000	0.005	0.0025	0.0025	True	0.0	0.00025	0.00025	10	20	0.1	14548	true	0
sim_200_1000_0.005_0.003_0.002_0.001_0.0003_0.0002_10_5_0.2_rep1	results_slow.txt	200	1000	0.005	0.0025	0.0025	True	0.001	0.00025	0.00025	10	5	0.2	7070	true	0
sim_200_1000_0.005_0.003_0.002_0.001_0.0003_0.0002_10_20_0.2_rep2	results_slow.txt	200	1000	0.005	0.0025	0.0025	True	0.001	0.00025	0.00025	10	20	0.2	13479	false	0
sim_200_1000_0.01_0.0_0.0_0.001_0.0_0.0_10_10_0.1_rep2	results_slow.txt	200	1000	0.01	0.0	0.0	True	0.001	0.0	0.0	10	10	0.1	13746	true	0
sim_200_1000_0.01_0.0_0.0_0.001_0.0_0.0002_10_10_0.2_rep2	results_slow.txt	200	1000	0.01	0.0	0.0	True	0.001	0.0	0.00025	10	10	0.2	27434	false	0
sim_200_1000_0.005_0.003_0.002_0.001_0.0003_0.0_20_20_0.2_rep2	results_slow.txt	200	1000	0.005	0.0025	0.0025	True	0.001	0.00025	0.0	20	20	0.2	16244	false	0
sim_200_1000_0.005_0.003_0.002_0.001_0.0_0.0002_10_10_0.2_rep2	results_slow.txt	200	1000	0.005	0.0025	0.0025	True	0.001	0.0	0.00025	10	10	0.2	29629	false	0
sim_200_1000_0.005_0.003_0.002_0.001_0.0003_0.0002_10_10_0.1_rep1	results_slow.txt	200	1000	0.005	0.0025	0.0025	True	0.001	0.00025	0.00025	10	10	0.1	15605	true	0
sim_200_1000_0.01_0.0_0.0_0.0_0.0_0.0_20_10_0.1_rep1	results_slow.txt	200	1000	0.01	0.0	0.0	True	0.0	0.0	0.0	20	10	0.1	23149	true	0
sim_200_1000_0.01_0.0_0.0_0.0_0.0003_0.0002_5_20_0.05_rep1	results_slow.txt	200	1000	0.01	0.0	0.0	True	0.0	0.00025	0.00025	5	20	0.05	24765	true	0
sim_200_1000_0.01_0.0_0.0_0.0_0.0003_0.0_5_10_0.2_rep1	results_slow.txt	200	1000	0.01	0.0	0.0	True	0.0	0.00025	0.0	5	10	0.2	2507	false	0
sim_200_1000_0.01_0.0_0.0_0.0_0.0003_0.0_20_5_0.05_rep2	results_slow.txt	200	1000	0.01	0.0	0.0	True	0.0	0.00025	0.0	20	5	0.05	10177	true	0
sim_200_1000_0.005_0.003_0.002_0.0_0.0_0.0002_20_20_0.2_rep1	results_slow.txt	200	1000	0.005	0.0025	0.0025	True	0.0	0.0	0.00025	20	20	0.2	4003	false	0
sim_200_1000_0.005_0.003_0.002_0.0_0.0_0.0002_20_20_0.2_rep2	results_slow.txt	200	1000	0.005	0.0025	0.0025	True	0.0	0.0	0.00025	20	20	0.2	2075	false	0
sim_200_1000_0.01_0.0_0.0_0.001_0.0003_0.0_10_5_0.1_rep1	results_slow.txt	200	1000	0.01	0.0	0.0	True	0.001	0.00025	0.0	10	5	0.1	2868	true	0
sim_200_1000_0.005_0.003_0.002_0.0_0.0003_0.0002_20_20_0.1_rep2	results_slow.txt	200	1000	0.005	0.0025	0.0025	True	0.0	0.00025	0.00025	20	20	0.1	10675	true	0
sim_200_1000_0.01_0.0_0.0_0.001_0.0_0.0002_10_10_0.05_rep1	results_slow.txt	200	1000	0.01	0.0	0.0	True	0.001	0.0	0.00025	10	10	0.05	12629	true	0
sim_200_1000_0.01_0.0_0.0_0.001_0.0_0.0_10_5_0.05_rep2	results_slow.txt	200	1000	0.01	0.0	0.0	True	0.001	0.0	0.0	10	5	0.05	15730	true	0
sim_200_1000_0.01_0.0_0.0_0.001_0.0_0.0_10_5_0.1_rep2	results_slow.txt	200	1000	0.01	0.0	0.0	True	0.001	0.0	0.0	10	5	0.1	25787	true	0
sim_200_1000_0.01_0.0_0.0_0.001_0.0_0.0_20_5_0.05_rep2	results_slow.txt	200	1000	0.01	0.0	0.0	True	0.001	0.0	0.0	20	5	0.05	27901	true	0
sim_200_1000_0.01_0.0_0.0_0.001_0.0_0.0_10_5_0.1_rep1	results_slow.txt	200	1000	0.01	0.0	0.0	True	0.001	0.0	0.0	10	5	0.1	15713	true	0
sim_200_1000_0.01_0.0_0.0_0.001_0.0003_0.0_5_5_0.1_rep1	results_slow.txt	200	1000	0.01	0.0	0.0	True	0.001	0.00025	0.0	5	5	0.1	3354	true	0
sim_200_1000_0.005_0.003_0.002_0.001_0.0003_0.0_20_10_0.05_rep2	results_slow.txt	200	1000	0.005	0.0025	0.0025	True	0.001	0.00025	0.0	20	10	0.05	17473	true	0
sim_200_1000_0.005_0.003_0.002_0.001_0.0003_0.0002_20_10_0.2_rep1	results_slow.txt	200	1000	0.005	0.0025	0.0025	True	0.001	0.00025	0.00025	20	10	0.2	15769	false	0
sim_200_1000_0.005_0.003_0.002_0.001_0.0_0.0002_20_20_0.2_rep1	results_slow.txt	200	1000	0.005	0.0025	0.0025	True	0.001	0.0	0.00025	20	20	0.2	20537	true	0
sim_200_1000_0.01_0.0_0.0_0.0_0.0003_0.0_5_20_0.05_rep1	results_slow.txt	200	1000	0.01	0.0	0.0	True	0.0	0.00025	0.0	5	20	0.05	3768	true	0
sim_200_1000_0.01_0.0_0.0_0.0_0.0_0.0_10_10_0.2_rep1	results_slow.txt	200	1000	0.01	0.0	0.0	True	0.0	0.0	0.0	10	10	0.2	20662	true	0
sim_200_1000_0.01_0.0_0.0_0.0_0.0_0.0_20_10_0.05_rep1	results_slow.txt	200	1000	0.01	0.0	0.0	True	0.0	0.0	0.0	20	10	0.05	6280	true	0
sim_200_1000_0.01_0.0_0.0_0.0_0.0_0.0002_10_20_0.05_rep1	results_slow.txt	200	1000	0.01	0.0	0.0	True	0.0	0.0	0.00025	10	20	0.05	992	true	0
sim_200_1000_0.01_0.0_0.0_0.0_0.0_0.0002_20_5_0.2_rep1	results_slow.txt	200	1000	0.01	0.0	0.0	True	0.0	0.0	0.00025	20	5	0.2	11929	true	0
sim_200_1000_0.01_0.0_0.0_0.0_0.0_0.0002_10_5_0.05_rep1	results_slow.txt	200	1000	0.01	0.0	0.0	True	0.0	0.0	0.00025	10	5	0.05	21015	true	0
sim_200_1000_0.01_0.0_0.0_0.0_0.0003_0.0_5_20_0.05_rep2	results_slow.txt	200	1000	0.01	0.0	0.0	True	0.0	0.00025	0.0	5	20	0.05	29055	true	0
sim_200_1000_0.01_0.0_0.0_0.0_0.0_0.0_5_10_0.1_rep2	results_slow.txt	200	1000	0.01	0.0	0.0	True	0.0	0.0	0.0	5	10	0.1	3215	true	0
sim_200_1000_0.01_0.0_0.0_0.0_0.0_0.0002_5_20_0.2_rep2	results_slow.txt	200	1000	0.01	0.0	0.0	True	0.0	0.0	0.00025	5	20	0.2	10336	true	0
sim_200_1000_0.01_0.0_0.0_0.0_0.0_0.0_10_5_0.2_rep2	results_slow.txt	200	1000	0.01	0.0	0.0	True	0.0	0.0	0.0	10	5	0.2	28493	false	0
sim_200_1000_0.01_0.0_0.0_0.0_0.0003_0.0002_5_20_0.1_rep1	results_slow.txt	200	1000	0.01	0.0	0.0	True	0.0	0.00025	0.00025	5	20	0.1	27716	true	0
sim_200_1000_0.01_0.0_0.0_0.001_0.0003_0.0002_5_20_0.1_rep2	results_slow.txt	200	1000	0.01	0.0	0.0	True	0.001	0.00025	0.00025	5	20	0.1	17875	true	0
sim_200_1000_0.01_0.0_0.0_0.001_0.0003_0.0_5_20_0.2_rep1	results_slow.txt	200	1000	0.01	0.0	0.0	True	0.001	0.00025	0.0	5	20	0.2	16667	false	0
sim_200_1000_0.01_0.0_0.0_0.001_0.0003_0.0_5_20_0.05_rep1	results_slow.txt	200	1000	0.01	0.0	0.0	True	0.001	0.00025	0.0	5	20	0.05	24376	true	0
sim_200_1000_0.005_0.003_0.002_0.001_0.0003_0.0002_20_20_0.05_rep1	results_slow.txt	200	1000	0.005	0.0025	0.0025	True	0.001	0.00025	0.00025	20	20	0.05	21212	true	0
sim_200_1000_0.005_0.003_0.002_0.001_0.0003_0.0002_20_10_0.2_rep2	results_slow.txt	200	1000	0.005	0.0025	0.0025	True	0.001	0.00025	0.00025	20	10	0.2	15038	false	0
sim_200_1000_0.01_0.0_0.0_0.0_0.0003_0.0_10_5_0.1_rep1	results_slow.txt	200	1000	0.01	0.0	0.0	True	0.0	0.00025	0.0	10	5	0.1	9332	true	0
sim_200_1000_0.01_0.0_0.0_0.0_0.0_0.0002_20_5_0.1_rep1	results_slow.txt	200	1000	0.01	0.0	0.0	True	0.0	0.0	0.00025	20	5	0.1	908	true	0
sim_200_1000_0.01_0.0_0.0_0.0_0.0_0.0002_10_20_0.1_rep2	results_slow.txt	200	1000	0.01	0.0	0.0	True	0.0	0.0	0.00025	10	20	0.1	14724	true	0
sim_200_1000_0.01_0.0_0.0_0.0_0.0_0.0002_20_10_0.05_rep1	results_slow.txt	200	1000	0.01	0.0	0.0	True	0.0	0.0	0.00025	20	10	0.05	14172	true	0
sim_200_1000_0.01_0.0_0.0_0.0_0.0003_0.0_10_20_0.2_rep1	results_slow.txt	200	1000	0.01	0.0	0.0	True	0.0	0.00025	0.0	10	20	0.2	28664	false	0
sim_200_1000_0.01_0.0_0.0_0.0_0.0_0.0002_20_10_0.1_rep1	results_slow.txt	200	1000	0.01	0.0	0.0	True	0.0	0.0	0.00025	20	10	0.1	4932	true	0
sim_200_1000_0.01_0.0_0.0_0.0_0.0003_0.0_20_5_0.2_rep1	results_slow.txt	200	1000	0.01	0.0	0.0	True	0.0	0.00025	0.0	20	5	0.2	23046	false	0
sim_200_1000_0.01_0.0_0.0_0.0_0.0003_0.0_5_20_0.2_rep2	results_slow.txt	200	1000	0.01	0.0	0.0	True	0.0	0.00025	0.0	5	20	0.2	21713	true	0
sim_200_1000_0.01_0.0_0.0_0.0_0.0003_0.0_10_10_0.05_rep1	results_slow.txt	200	1000	0.01	0.0	0.0	True	0.0	0.00025	0.0	10	10	0.05	12195	true	0
sim_200_1000_0.01_0.0_0.0_0.0_0.0003_0.0002_5_20_0.2_rep2	results_slow.txt	200	1000	0.01	0.0	0.0	True	0.0	0.00025	0.00025	5	20	0.2	5729	false	0
sim_200_1000_0.01_0.0_0.0_0.0_0.0_0.0002_5_10_0.2_rep2	results_slow.txt	200	1000	0.01	0.0	0.0	True	0.0	0.0	0.00025	5	10	0.2	29424	false	0
sim_200_1000_0.01_0.0_0.0_0.0_0.0_0.0002_5_20_0.1_rep1	results_slow.txt	200	1000	0.01	0.0	0.0	True	0.0	0.0	0.00025	5	20	0.1	3320	true	0
sim_200_1000_0.01_0.0_0.0_0.001_0.0_0.0002_20_10_0.2_rep1	results_slow.txt	200	1000	0.01	0.0	0.0	True	0.001	0.0	0.00025	20	10	0.2	15249	true	0
sim_200_1000_0.01_0.0_0.0_0.0_0.0003_0.0002_10_10_0.05_rep2	results_slow.txt	200	1000	0.01	0.0	0.0	True	0.0	0.00025	0.00025	10	10	0.05	9905	true	0
sim_200_1000_0.01_0.0_0.0_0.001_0.0003_0.0002_5_5_0.05_rep2	results_slow.txt	200	1000	0.01	0.0	0.0	True	0.001	0.00025	0.00025	5	5	0.05	7171	false	0
sim_200_1000_0.005_0.003_0.002_0.0_0.0003_0.0002_10_20_0.2_rep1	results_slow.txt	200	1000	0.005	0.0025	0.0025	True	0.0	0.00025	0.00025	10	20	0.2	59	false	0
sim_200_1000_0.01_0.0_0.0_0.001_0.0003_0.0002_5_20_0.1_rep1	results_slow.txt	200	1000	0.01	0.0	0.0	True	0.001	0.00025	0.00025	5	20	0.1	23347	true	0
sim_200_1000_0.005_0.003_0.002_0.001_0.0003_0.0002_20_20_0.05_rep2	results_slow.txt	200	1000	0.005	0.0025	0.0025	True	0.001	0.00025	0.00025	20	20	0.05	25169	false	0
sim_200_1000_0.01_0.0_0.0_0.001_0.0003_0.0_5_5_0.2_rep1	results_slow.txt	200	1000	0.01	0.0	0.0	True	0.001	0.00025	0.0	5	5	0.2	18644	false	0
sim_200_1000_0.01_0.0_0.0_0.0_0.0_0.0002_10_20_0.05_rep2	results_slow.txt	200	1000	0.01	0.0	0.0	True	0.0	0.0	0.00025	10	20	0.05	3813	true	0
sim_200_1000_0.01_0.0_0.0_0.001_0.0_0.0_20_5_0.1_rep2	results_slow.txt	200	1000	0.01	0.0	0.0	True	0.001	0.0	0.0	20	5	0.1	19101	true	0
sim_200_1000_0.01_0.0_0.0_0.0_0.0003_0.0002_5_5_0.2_rep2	results_slow.txt	200	1000	0.01	0.0	0.0	True	0.0	0.00025	0.00025	5	5	0.2	28919	true	0
sim_200_1000_0.01_0.0_0.0_0.0_0.0003_0.0002_5_20_0.1_rep2	results_slow.txt	200	1000	0.01	0.0	0.0	True	0.0	0.00025	0.00025	5	20	0.1	9437	true	0
sim_200_1000_0.005_0.003_0.002_0.0_0.0_0.0002_20_20_0.1_rep1	results_slow.txt	200	1000	0.005	0.0025	0.0025	True	0.0	0.0	0.00025	20	20	0.1	27849	false	1
sim_200_1000_0.01_0.0_0.002_0.001_0.0_0.0_5_5_0.1_rep2	results_slow.txt	200	1000	0.01	0.0	0.0025	True	0.001	0.0	0.0	5	5	0.1	8693	true	0
sim_200_1000_0.005_0.003_0.002_0.0_0.0003_0.0_20_20_0.2_rep2	results_slow.txt	200	1000	0.005	0.0025	0.0025	True	0.0	0.00025	0.0	20	20	0.2	29726	false	0
sim_200_1000_0.01_0.0_0.0_0.001_0.0003_0.0_20_5_0.1_rep1	results_slow.txt	200	1000	0.01	0.0	0.0	True	0.001	0.00025	0.0	20	5	0.1	2938	true	0
sim_200_1000_0.01_0.0_0.0_0.0_0.0_0.0002_10_10_0.1_rep2	results_slow.txt	200	1000	0.01	0.0	0.0	True	0.0	0.0	0.00025	10	10	0.1	10889	true	0
sim_200_1000_0.01_0.0_0.0_0.0_0.0003_0.0002_5_20_0.2_rep1	results_slow.txt	200	1000	0.01	0.0	0.0	True	0.0	0.00025	0.00025	5	20	0.2	14236	false	0
sim_200_1000_0.005_0.003_0.002_0.0_0.0003_0.0_20_20_0.1_rep2	results_slow.txt	200	1000	0.005	0.0025	0.0025	True	0.0	0.00025	0.0	20	20	0.1	27978	true	0
sim_200_1000_0.01_0.0_0.0_0.001_0.0_0.0_10_20_0.2_rep1	results_slow.txt	200	1000	0.01	0.0	0.0	True	0.001	0.0	0.0	10	20	0.2	4662	false	0
sim_200_1000_0.01_0.0_0.0_0.001_0.0_0.0_10_20_0.1_rep1	results_slow.txt	200	1000	0.01	0.0	0.0	True	0.001	0.0	0.0	10	20	0.1	4855	true	0
sim_200_1000_0.01_0.0_0.0_0.0_0.0003_0.0002_5_10_0.2_rep2	results_slow.txt	200	1000	0.01	0.0	0.0	True	0.0	0.00025	0.00025	5	10	0.2	10084	true	0
sim_200_1000_0.01_0.0_0.0_0.001_0.0_0.0_20_5_0.2_rep2	results_slow.txt	200	1000	0.01	0.0	0.0	True	0.001	0.0	0.0	20	5	0.2	7753	false	0
sim_200_1000_0.01_0.0_0.0_0.001_0.0_0.0_20_20_0.1_rep1	results_slow.txt	200	1000	0.01	0.0	0.0	True	0.001	0.0	0.0	20	20	0.1	13558	true	0
sim_200_1000_0.005_0.003_0.002_0.001_0.0003_0.0_20_10_0.2_rep1	results_slow.txt	200	1000	0.005	0.0025	0.0025	True	0.001	0.00025	0.0	20	10	0.2	19956	false	0
sim_200_1000_0.005_0.003_0.002_0.001_0.0003_0.0_20_10_0.2_rep2	results_slow.txt	200	1000	0.005	0.0025	0.0025	True	0.001	0.00025	0.0	20	10	0.2	3700	false	0
sim_200_1000_0.01_0.0_0.002_0.001_0.0_0.0_5_10_0.2_rep1	results_slow.txt	200	1000	0.01	0.0	0.0025	True	0.001	0.0	0.0	5	10	0.2	206	false	0
sim_200_1000_0.01_0.0_0.0_0.001_0.0_0.0002_10_20_0.2_rep1	results_slow.txt	200	1000	0.01	0.0	0.0	True	0.001	0.0	0.00025	10	20	0.2	20797	false	0
sim_200_1000_0.01_0.0_0.0_0.0_0.0_0.0_5_10_0.05_rep2	results_slow.txt	200	1000	0.01	0.0	0.0	True	0.0	0.0	0.0	5	10	0.05	27194	true	0
sim_200_1000_0.01_0.0_0.0_0.0_0.0003_0.0_10_20_0.05_rep2	results_slow.txt	200	1000	0.01	0.0	0.0	True	0.0	0.00025	0.0	10	20	0.05	7662	true	0
sim_200_1000_0.01_0.0_0.0_0.0_0.0_0.0002_10_10_0.1_rep1	results_slow.txt	200	1000	0.01	0.0	0.0	True	0.0	0.0	0.00025	10	10	0.1	17883	true	0
sim_200_1000_0.01_0.0_0.0_0.0_0.0_0.0002_10_20_0.1_rep1	results_slow.txt	200	1000	0.01	0.0	0.0	True	0.0	0.0	0.00025	10	20	0.1	27671	true	0
sim_200_1000_0.01_0.0_0.0_0.0_0.0_0.0_5_5_0.05_rep1	results_slow.txt	200	1000	0.01	0.0	0.0	True	0.0	0.0	0.0	5	5	0.05	2430	true	0
sim_200_1000_0.01_0.0_0.0_0.001_0.0_0.0_20_20_0.05_rep2	results_slow.txt	200	1000	0.01	0.0	0.0	True	0.001	0.0	0.0	20	20	0.05	24266	true	0
sim_200_1000_0.01_0.0_0.0_0.001_0.0_0.0_20_20_0.05_rep1	results_slow.txt	200	1000	0.01	0.0	0.0	True	0.001	0.0	0.0	20	20	0.05	12748	true	0
sim_200_1000_0.01_0.0_0.0_0.001_0.0_0.0_20_20_0.1_rep2	results_slow.txt	200	1000	0.01	0.0	0.0	True	0.001	0.0	0.0	20	20	0.1	7902	true	0
sim_200_1000_0.01_0.0_0.0_0.0_0.0003_0.0002_20_5_0.1_rep1	results_slow.txt	200	1000	0.01	0.0	0.0	True	0.0	0.00025	0.00025	20	5	0.1	4985	true	0
sim_200_1000_0.01_0.0_0.0_0.0_0.0003_0.0002_5_10_0.2_rep1	results_slow.txt	200	1000	0.01	0.0	0.0	True	0.0	0.00025	0.00025	5	10	0.2	14108	false	0
sim_200_1000_0.01_0.0_0.0_0.0_0.0_0.0_5_5_0.05_rep2	results_slow.txt	200	1000	0.01	0.0	0.0	True	0.0	0.0	0.0	5	5	0.05	17505	true	0
sim_200_1000_0.01_0.0_0.0_0.0_0.0_0.0002_5_20_0.2_rep1	results_slow.txt	200	1000	0.01	0.0	0.0	True	0.0	0.0	0.00025	5	20	0.2	19203	false	0
sim_200_1000_0.01_0.0_0.0_0.0_0.0003_0.0002_5_5_0.2_rep1	results_slow.txt	200	1000	0.01	0.0	0.0	True	0.0	0.00025	0.00025	5	5	0.2	834	true	0
sim_200_1000_0.01_0.0_0.002_0.001_0.0_0.0_5_10_0.05_rep1	results_slow.txt	200	1000	0.01	0.0	0.0025	True	0.001	0.0	0.0	5	10	0.05	29099	true	1
sim_200_1000_0.005_0.003_0.002_0.0_0.0003_0.0_20_20_0.05_rep2	results_slow.txt	200	1000	0.005	0.0025	0.0025	True	0.0	0.00025	0.0	20	20	0.05	10960	true	0
sim_200_1000_0.01_0.0_0.0_0.001_0.0_0.0_20_10_0.05_rep2	results_slow.txt	200	1000	0.01	0.0	0.0	True	0.001	0.0	0.0	20	10	0.05	25223	true	0
sim_200_1000_0.01_0.0_0.0_0.001_0.0_0.0_20_5_0.1_rep1	results_slow.txt	200	1000	0.01	0.0	0.0	True	0.001	0.0	0.0	20	5	0.1	3452	true	0
sim_200_1000_0.01_0.0_0.002_0.001_0.0_0.0_5_5_0.05_rep2	results_slow.txt	200	1000	0.01	0.0	0.0025	True	0.001	0.0	0.0	5	5	0.05	28113	true	0
sim_200_1000_0.01_0.0_0.0_0.001_0.0003_0.0_5_10_0.05_rep1	results_slow.txt	200	1000	0.01	0.0	0.0	True	0.001	0.00025	0.0	5	10	0.05	24385	true	0
sim_200_1000_0.005_0.003_0.002_0.001_0.0003_0.0_10_20_0.05_rep2	results_slow.txt	200	1000	0.005	0.0025	0.0025	True	0.001	0.00025	0.0	10	20	0.05	12416	true	0
sim_200_1000_0.005_0.003_0.002_0.001_0.0003_0.0_10_20_0.2_rep2	results_slow.txt	200	1000	0.005	0.0025	0.0025	True	0.001	0.00025	0.0	10	20	0.2	2260	false	0
sim_200_1000_0.005_0.003_0.002_0.001_0.0_0.0002_10_20_0.05_rep1	results_slow.txt	200	1000	0.005	0.0025	0.0025	True	0.001	0.0	0.00025	10	20	0.05	15086	true	0
sim_200_1000_0.005_0.003_0.002_0.001_0.0003_0.0_10_20_0.1_rep1	results_slow.txt	200	1000	0.005	0.0025	0.0025	True	0.001	0.00025	0.0	10	20	0.1	9951	true	0
sim_200_1000_0.005_0.003_0.002_0.001_0.0003_0.0_20_5_0.05_rep2	results_slow.txt	200	1000	0.005	0.0025	0.0025	True	0.001	0.00025	0.0	20	5	0.05	5193	true	0
sim_200_1000_0.005_0.003_0.002_0.001_0.0003_0.0002_10_10_0.1_rep2	results_slow.txt	200	1000	0.005	0.0025	0.0025	True	0.001	0.00025	0.00025	10	10	0.1	20029	true	0
sim_200_1000_0.01_0.0_0.002_0.0_0.0_0.0_5_20_0.05_rep1	results_slow.txt	200	1000	0.01	0.0	0.0025	True	0.0	0.0	0.0	5	20	0.05	22539	false	1
sim_200_1000_0.01_0.0_0.0_0.0_0.0003_0.0_5_5_0.05_rep1	results_slow.txt	200	1000	0.01	0.0	0.0	True	0.0	0.00025	0.0	5	5	0.05	610	true	0
sim_200_1000_0.01_0.0_0.0_0.0_0.0_0.0_10_20_0.05_rep1	results_slow.txt	200	1000	0.01	0.0	0.0	True	0.0	0.0	0.0	10	20	0.05	4691	true	0
sim_200_1000_0.01_0.0_0.0_0.0_0.0_0.0002_20_5_0.2_rep2	results_slow.txt	200	1000	0.01	0.0	0.0	True	0.0	0.0	0.00025	20	5	0.2	27840	true	0
sim_200_1000_0.01_0.0_0.002_0.0_0.0_0.0002_5_10_0.2_rep2	results_slow.txt	200	1000	0.01	0.0	0.0025	True	0.0	0.0	0.00025	5	10	0.2	20102	false	0
sim_200_1000_0.01_0.0_0.0_0.0_0.0_0.0_5_5_0.1_rep1	results_slow.txt	200	1000	0.01	0.0	0.0	True	0.0	0.0	0.0	5	5	0.1	7688	true	0
sim_200_1000_0.01_0.0_0.0_0.0_0.0003_0.0_20_10_0.1_rep1	results_slow.txt	200	1000	0.01	0.0	0.0	True	0.0	0.00025	0.0	20	10	0.1	3538	true	0
sim_200_1000_0.01_0.0_0.0_0.0_0.0003_0.0_5_5_0.05_rep2	results_slow.txt	200	1000	0.01	0.0	0.0	True	0.0	0.00025	0.0	5	5	0.05	19049	true	0
sim_200_1000_0.01_0.0_0.002_0.001_0.0_0.0_5_10_0.1_rep2	results_slow.txt	200	1000	0.01	0.0	0.0025	True	0.001	0.0	0.0	5	10	0.1	3369	true	0
sim_200_1000_0.01_0.0_0.0_0.001_0.0_0.0002_20_10_0.2_rep2	results_slow.txt	200	1000	0.01	0.0	0.0	True	0.001	0.0	0.00025	20	10	0.2	18658	true	0
sim_200_1000_0.005_0.003_0.002_0.0_0.0003_0.0002_20_20_0.1_rep1	results_slow.txt	200	1000	0.005	0.0025	0.0025	True	0.0	0.00025	0.00025	20	20	0.1	4215	false	0
sim_200_1000_0.01_0.0_0.002_0.001_0.0_0.0_5_10_0.2_rep2	results_slow.txt	200	1000	0.01	0.0	0.0025	True	0.001	0.0	0.0	5	10	0.2	8265	true	0
sim_200_1000_0.005_0.003_0.002_0.001_0.0003_0.0002_10_20_0.05_rep2	results_slow.txt	200	1000	0.005	0.0025	0.0025	True	0.001	0.00025	0.00025	10	20	0.05	20563	true	0
sim_200_1000_0.005_0.003_0.002_0.001_0.0003_0.0002_20_20_0.2_rep1	results_slow.txt	200	1000	0.005	0.0025	0.0025	True	0.001	0.00025	0.00025	20	20	0.2	14334	false	0
sim_200_1000_0.005_0.003_0.002_0.001_0.0003_0.0_10_20_0.05_rep1	results_slow.txt	200	1000	0.005	0.0025	0.0025	True	0.001	0.00025	0.0	10	20	0.05	12999	true	0
sim_200_1000_0.005_0.003_0.002_0.001_0.0003_0.0002_10_20_0.05_rep1	results_slow.txt	200	1000	0.005	0.0025	0.0025	True	0.001	0.00025	0.00025	10	20	0.05	5957	true	0
sim_200_1000_0.005_0.003_0.002_0.001_0.0003_0.0002_10_20_0.2_rep1	results_slow.txt	200	1000	0.005	0.0025	0.0025	True	0.001	0.00025	0.00025	10	20	0.2	9856	false	1
sim_200_1000_0.01_0.0_0.0_0.001_0.0_0.0_10_20_0.2_rep2	results_slow.txt	200	1000	0.01	0.0	0.0	True	0.001	0.0	0.0	10	20	0.2	17332	false	0
sim_200_1000_0.01_0.0_0.0_0.0_0.0003_0.0_5_10_0.2_rep2	results_slow.txt	200	1000	0.01	0.0	0.0	True	0.0	0.00025	0.0	5	10	0.2	24465	false	0
sim_200_1000_0.01_0.0_0.002_0.0_0.0_0.0_5_10_0.1_rep1	results_slow.txt	200	1000	0.01	0.0	0.0025	True	0.0	0.0	0.0	5	10	0.1	26472	true	0
sim_200_1000_0.005_0.003_0.002_0.0_0.0003_0.0_20_20_0.2_rep1	results_slow.txt	200	1000	0.005	0.0025	0.0025	True	0.0	0.00025	0.0	20	20	0.2	24349	false	0
sim_200_1000_0.01_0.0_0.0_0.0_0.0_0.0002_5_10_0.1_rep1	results_slow.txt	200	1000	0.01	0.0	0.0	True	0.0	0.0	0.00025	5	10	0.1	4477	true	0
sim_200_1000_0.01_0.0_0.0_0.0_0.0_0.0002_10_10_0.05_rep2	results_slow.txt	200	1000	0.01	0.0	0.0	True	0.0	0.0	0.00025	10	10	0.05	18523	true	0
sim_200_1000_0.01_0.0_0.002_0.0_0.0_0.0002_10_10_0.05_rep2	results_slow.txt	200	1000	0.01	0.0	0.0025	True	0.0	0.0	0.00025	10	10	0.05	9865	true	0
sim_200_1000_0.01_0.0_0.002_0.001_0.0_0.0002_5_5_0.2_rep1	results_slow.txt	200	1000	0.01	0.0	0.0025	True	0.001	0.0	0.00025	5	5	0.2	3848	false	0
sim_200_1000_0.01_0.0_0.0_0.001_0.0003_0.0002_5_5_0.05_rep1	results_slow.txt	200	1000	0.01	0.0	0.0	True	0.001	0.00025	0.00025	5	5	0.05	1742	true	0
sim_200_1000_0.01_0.0_0.0_0.001_0.0003_0.0002_5_10_0.05_rep1	results_slow.txt	200	1000	0.01	0.0	0.0	True	0.001	0.00025	0.00025	5	10	0.05	20231	true	0
sim_200_1000_0.01_0.0_0.0_0.001_0.0003_0.0002_5_10_0.05_rep2	results_slow.txt	200	1000	0.01	0.0	0.0	True	0.001	0.00025	0.00025	5	10	0.05	3298	true	0
sim_200_1000_0.005_0.003_0.002_0.001_0.0003_0.0002_20_20_0.1_rep1	results_slow.txt	200	1000	0.005	0.0025	0.0025	True	0.001	0.00025	0.00025	20	20	0.1	27782	true	0
sim_200_1000_0.005_0.003_0.002_0.001_0.0003_0.0_10_20_0.2_rep1	results_slow.txt	200	1000	0.005	0.0025	0.0025	True	0.001	0.00025	0.0	10	20	0.2	12116	false	0
sim_200_1000_0.01_0.0_0.0_0.001_0.0_0.0002_20_5_0.05_rep2	results_slow.txt	200	1000	0.01	0.0	0.0	True	0.001	0.0	0.00025	20	5	0.05	19727	true	0
sim_200_1000_0.005_0.003_0.002_0.0_0.0003_0.0002_10_20_0.1_rep2	results_slow.txt	200	1000	0.005	0.0025	0.0025	True	0.0	0.00025	0.00025	10	20	0.1	13556	true	0
sim_200_1000_0.01_0.0_0.0_0.001_0.0_0.0_20_10_0.05_rep1	results_slow.txt	200	1000	0.01	0.0	0.0	True	0.001	0.0	0.0	20	10	0.05	12466	true	0
sim_200_1000_0.01_0.0_0.0_0.001_0.0_0.0_20_20_0.2_rep2	results_slow.txt	200	1000	0.01	0.0	0.0	True	0.001	0.0	0.0	20	20	0.2	24574	true	0
sim_200_1000_0.01_0.0_0.0_0.001_0.0003_0.0002_5_10_0.2_rep2	results_slow.txt	200	1000	0.01	0.0	0.0	True	0.001	0.00025	0.00025	5	10	0.2	21420	false	0
sim_200_1000_0.01_0.0_0.002_0.0_0.0_0.0_5_20_0.2_rep1	results_slow.txt	200	1000	0.01	0.0	0.0025	True	0.0	0.0	0.0	5	20	0.2	28335	false	0
sim_200_1000_0.01_0.0_0.0_0.0_0.0_0.0_20_20_0.05_rep1	results_slow.txt	200	1000	0.01	0.0	0.0	True	0.0	0.0	0.0	20	20	0.05	15409	true	0
sim_200_1000_0.01_0.0_0.002_0.0_0.0_0.0_10_5_0.05_rep1	results_slow.txt	200	1000	0.01	0.0	0.0025	True	0.0	0.0	0.0	10	5	0.05	25857	true	0
sim_200_1000_0.01_0.0_0.0_0.0_0.0_0.0_20_20_0.05_rep2	results_slow.txt	200	1000	0.01	0.0	0.0	True	0.0	0.0	0.0	20	20	0.05	7494	true	0
sim_200_1000_0.01_0.0_0.002_0.0_0.0_0.0002_5_10_0.1_rep1	results_slow.txt	200	1000	0.01	0.0	0.0025	True	0.0	0.0	0.00025	5	10	0.1	8547	true	0
sim_200_1000_0.01_0.0_0.0_0.0_0.0_0.0002_20_5_0.1_rep2	results_slow.txt	200	1000	0.01	0.0	0.0	True	0.0	0.0	0.00025	20	5	0.1	28891	true	0
sim_200_1000_0.01_0.0_0.0_0.0_0.0003_0.0_10_10_0.1_rep2	results_slow.txt	200	1000	0.01	0.0	0.0	True	0.0	0.00025	0.0	10	10	0.1	27147	true	0
sim_200_1000_0.01_0.0_0.0_0.0_0.0003_0.0002_20_5_0.1_rep2	results_slow.txt	200	1000	0.01	0.0	0.0	True	0.0	0.00025	0.00025	20	5	0.1	26935	true	0
sim_200_1000_0.01_0.0_0.0_0.0_0.0_0.0002_5_10_0.1_rep2	results_slow.txt	200	1000	0.01	0.0	0.0	True	0.0	0.0	0.00025	5	10	0.1	3627	true	0
sim_200_1000_0.01_0.0_0.002_0.0_0.0_0.0002_5_5_0.1_rep2	results_slow.txt	200	1000	0.01	0.0	0.0025	True	0.0	0.0	0.00025	5	5	0.1	140	false	0
sim_200_1000_0.01_0.0_0.0_0.0_0.0003_0.0_20_5_0.1_rep2	results_slow.txt	200	1000	0.01	0.0	0.0	True	0.0	0.00025	0.0	20	5	0.1	25704	true	0
sim_200_1000_0.005_0.003_0.002_0.0_0.0003_0.0002_20_20_0.05_rep2	results_slow.txt	200	1000	0.005	0.0025	0.0025	True	0.0	0.00025	0.00025	20	20	0.05	14132	true	0
sim_200_1000_0.005_0.003_0.002_0.0_0.0003_0.0002_10_20_0.2_rep2	results_slow.txt	200	1000	0.005	0.0025	0.0025	True	0.0	0.00025	0.00025	10	20	0.2	12659	false	0
sim_200_1000_0.005_0.003_0.002_0.001_0.0003_0.0_20_5_0.05_rep1	results_slow.txt	200	1000	0.005	0.0025	0.0025	True	0.001	0.00025	0.0	20	5	0.05	17635	true	0
sim_200_1000_0.01_0.0_0.0_0.001_0.0003_0.0002_5_10_0.1_rep2	results_slow.txt	200	1000	0.01	0.0	0.0	True	0.001	0.00025	0.00025	5	10	0.1	22557	true	0
sim_200_1000_0.01_0.0_0.002_0.001_0.0003_0.0_5_10_0.05_rep1	results_slow.txt	200	1000	0.01	0.0	0.0025	True	0.001	0.00025	0.0	5	10	0.05	4048	true	0
sim_200_1000_0.01_0.0_0.0_0.001_0.0_0.0002_20_20_0.2_rep1	results_slow.txt	200	1000	0.01	0.0	0.0	True	0.001	0.0	0.00025	20	20	0.2	29435	false	0
sim_200_1000_0.01_0.0_0.0_0.0_0.0_0.0_5_5_0.2_rep2	results_slow.txt	200	1000	0.01	0.0	0.0	True	0.0	0.0	0.0	5	5	0.2	28155	true	0
sim_200_1000_0.005_0.003_0.002_0.001_0.0003_0.0002_10_10_0.2_rep1	results_slow.txt	200	1000	0.005	0.0025	0.0025	True	0.001	0.00025	0.00025	10	10	0.2	4534	false	0
sim_200_1000_0.005_0.003_0.002_0.001_0.0003_0.0002_20_5_0.05_rep2	results_slow.txt	200	1000	0.005	0.0025	0.0025	True	0.001	0.00025	0.00025	20	5	0.05	17008	true	0
sim_200_1000_0.005_0.003_0.002_0.001_0.0003_0.0_10_20_0.1_rep2	results_slow.txt	200	1000	0.005	0.0025	0.0025	True	0.001	0.00025	0.0	10	20	0.1	23258	true	0
sim_200_1000_0.01_0.0_0.0_0.0_0.0_0.0002_5_5_0.2_rep1	results_slow.txt	200	1000	0.01	0.0	0.0	True	0.0	0.0	0.00025	5	5	0.2	17359	true	0
sim_200_1000_0.01_0.0_0.0_0.0_0.0_0.0002_20_10_0.1_rep2	results_slow.txt	200	1000	0.01	0.0	0.0	True	0.0	0.0	0.00025	20	10	0.1	8689	true	0
sim_200_1000_0.01_0.0_0.0_0.0_0.0003_0.0_20_10_0.05_rep2	results_slow.txt	200	1000	0.01	0.0	0.0	True	0.0	0.00025	0.0	20	10	0.05	13320	true	0
sim_200_1000_0.01_0.0_0.0_0.0_0.0003_0.0_10_5_0.2_rep2	results_slow.txt	200	1000	0.01	0.0	0.0	True	0.0	0.00025	0.0	10	5	0.2	27656	false	0
sim_200_1000_0.01_0.0_0.002_0.001_0.0_0.0_5_5_0.2_rep1	results_slow.txt	200	1000	0.01	0.0	0.0025	True	0.001	0.0	0.0	5	5	0.2	723	true	0
sim_200_1000_0.01_0.0_0.0_0.0_0.0003_0.0002_5_20_0.05_rep2	results_slow.txt	200	1000	0.01	0.0	0.0	True	0.0	0.00025	0.00025	5	20	0.05	12061	true	0
sim_200_1000_0.01_0.0_0.002_0.001_0.0_0.0_5_10_0.05_rep2	results_slow.txt	200	1000	0.01	0.0	0.0025	True	0.001	0.0	0.0	5	10	0.05	20587	true	0
sim_200_1000_0.01_0.0_0.002_0.001_0.0_0.0_5_20_0.05_rep2	results_slow.txt	200	1000	0.01	0.0	0.0025	True	0.001	0.0	0.0	5	20	0.05	14592	true	0
sim_200_1000_0.01_0.0_0.002_0.001_0.0_0.0002_5_10_0.05_rep2	results_slow.txt	200	1000	0.01	0.0	0.0025	True	0.001	0.0	0.00025	5	10	0.05	6012	true	0
sim_200_1000_0.01_0.0_0.0_0.001_0.0_0.0_10_10_0.2_rep1	results_slow.txt	200	1000	0.01	0.0	0.0	True	0.001	0.0	0.0	10	10	0.2	25717	false	0
sim_200_1000_0.01_0.0_0.002_0.001_0.0_0.0002_5_10_0.05_rep1	results_slow.txt	200	1000	0.01	0.0	0.0025	True	0.001	0.0	0.00025	5	10	0.05	20132	false	1
sim_200_1000_0.01_0.0_0.0_0.001_0.0_0.0002_20_10_0.05_rep2	results_slow.txt	200	1000	0.01	0.0	0.0	True	0.001	0.0	0.00025	20	10	0.05	24544	true	0
sim_200_1000_0.01_0.0_0.002_0.001_0.0_0.0002_5_5_0.2_rep2	results_slow.txt	200	1000	0.01	0.0	0.0025	True	0.001	0.0	0.00025	5	5	0.2	2854	false	0
sim_200_1000_0.01_0.0_0.0_0.001_0.0_0.0_20_10_0.1_rep2	results_slow.txt	200	1000	0.01	0.0	0.0	True	0.001	0.0	0.0	20	10	0.1	14635	true	0
sim_200_1000_0.005_0.003_0.002_0.001_0.0003_0.0002_10_10_0.2_rep2	results_slow.txt	200	1000	0.005	0.0025	0.0025	True	0.001	0.00025	0.00025	10	10	0.2	25508	false	0
sim_200_1000_0.01_0.0_0.002_0.0_0.0_0.0_10_20_0.2_rep1	results_slow.txt	200	1000	0.01	0.0	0.0025	True	0.0	0.0	0.0	10	20	0.2	23028	false	1
sim_200_1000_0.01_0.0_0.002_0.0_0.0_0.0002_20_5_0.1_rep2	results_slow.txt	200	1000	0.01	0.0	0.0025	True	0.0	0.0	0.00025	20	5	0.1	1935	true	0
sim_200_1000_0.01_0.0_0.0_0.0_0.0_0.0_20_20_0.2_rep2	results_slow.txt	200	1000	0.01	0.0	0.0	True	0.0	0.0	0.0	20	20	0.2	3361	false	0
sim_200_1000_0.01_0.0_0.0_0.0_0.0003_0.0_20_5_0.2_rep2	results_slow.txt	200	1000	0.01	0.0	0.0	True	0.0	0.00025	0.0	20	5	0.2	18419	false	0
sim_200_1000_0.01_0.0_0.0_0.0_0.0003_0.0_10_20_0.1_rep2	results_slow.txt	200	1000	0.01	0.0	0.0	True	0.0	0.00025	0.0	10	20	0.1	8092	true	0
sim_200_1000_0.01_0.0_0.0_0.0_0.0003_0.0_10_10_0.2_rep2	results_slow.txt	200	1000	0.01	0.0	0.0	True	0.0	0.00025	0.0	10	10	0.2	3376	false	0
sim_200_1000_0.01_0.0_0.002_0.0_0.0_0.0002_5_5_0.05_rep2	results_slow.txt	200	1000	0.01	0.0	0.0025	True	0.0	0.0	0.00025	5	5	0.05	23506	true	0
sim_200_1000_0.01_0.0_0.0_0.0_0.0003_0.0_10_20_0.2_rep2	results_slow.txt	200	1000	0.01	0.0	0.0	True	0.0	0.00025	0.0	10	20	0.2	28447	false	0
sim_200_1000_0.01_0.0_0.0_0.0_0.0003_0.0_5_20_0.2_rep1	results_slow.txt	200	1000	0.01	0.0	0.0	True	0.0	0.00025	0.0	5	20	0.2	28077	false	0
sim_200_1000_0.01_0.0_0.0_0.0_0.0_0.0002_20_10_0.2_rep2	results_slow.txt	200	1000	0.01	0.0	0.0	True	0.0	0.0	0.00025	20	10	0.2	11973	false	0
sim_200_1000_0.01_0.0_0.0_0.0_0.0003_0.0_10_5_0.2_rep1	results_slow.txt	200	1000	0.01	0.0	0.0	True	0.0	0.00025	0.0	10	5	0.2	28182	false	0
sim_200_1000_0.01_0.0_0.0_0.0_0.0003_0.0002_10_5_0.2_rep2	results_slow.txt	200	1000	0.01	0.0	0.0	True	0.0	0.00025	0.00025	10	5	0.2	23340	false	0
sim_200_1000_0.01_0.0_0.0_0.0_0.0003_0.0002_20_5_0.05_rep1	results_slow.txt	200	1000	0.01	0.0	0.0	True	0.0	0.00025	0.00025	20	5	0.05	5653	true	0
sim_200_1000_0.01_0.0_0.0_0.0_0.0003_0.0002_10_20_0.2_rep1	results_slow.txt	200	1000	0.01	0.0	0.0	True	0.0	0.00025	0.00025	10	20	0.2	12983	false	0
sim_200_1000_0.01_0.0_0.0_0.001_0.0003_0.0002_5_20_0.2_rep2	results_slow.txt	200	1000	0.01	0.0	0.0	True	0.001	0.00025	0.00025	5	20	0.2	29477	false	0
sim_200_1000_0.01_0.0_0.002_0.001_0.0_0.0_5_5_0.2_rep2	results_slow.txt	200	1000	0.01	0.0	0.0025	True	0.001	0.0	0.0	5	5	0.2	25985	false	0
sim_200_1000_0.01_0.0_0.0_0.001_0.0_0.0002_20_10_0.1_rep2	results_slow.txt	200	1000	0.01	0.0	0.0	True	0.001	0.0	0.00025	20	10	0.1	9334	true	0
sim_200_1000_0.01_0.0_0.002_0.001_0.0_0.0_5_5_0.1_rep1	results_slow.txt	200	1000	0.01	0.0	0.0025	True	0.001	0.0	0.0	5	5	0.1	16024	true	0
sim_200_1000_0.01_0.0_0.0_0.001_0.0_0.0002_20_10_0.1_rep1	results_slow.txt	200	1000	0.01	0.0	0.0	True	0.001	0.0	0.00025	20	10	0.1	26623	true	0
sim_200_1000_0.005_0.003_0.002_0.0_0.0003_0.0002_20_20_0.2_rep1	results_slow.txt	200	1000	0.005	0.0025	0.0025	True	0.0	0.00025	0.00025	20	20	0.2	11613	false	0
sim_200_1000_0.005_0.003_0.002_0.0_0.0003_0.0002_20_20_0.05_rep1	results_slow.txt	200	1000	0.005	0.0025	0.0025	True	0.0	0.00025	0.00025	20	20	0.05	16237	true	0
sim_200_1000_0.005_0.003_0.002_0.001_0.0003_0.0002_20_5_0.05_rep1	results_slow.txt	200	1000	0.005	0.0025	0.0025	True	0.001	0.00025	0.00025	20	5	0.05	14900	true	0
sim_200_1000_0.01_0.0_0.0_0.0_0.0_0.0002_5_5_0.1_rep2	results_slow.txt	200	1000	0.01	0.0	0.0	True	0.0	0.0	0.00025	5	5	0.1	16753	true	0
sim_200_1000_0.01_0.0_0.0_0.0_0.0003_0.0002_20_10_0.05_rep1	results_slow.txt	200	1000	0.01	0.0	0.0	True	0.0	0.00025	0.00025	20	10	0.05	21008	true	0
sim_200_1000_0.01_0.0_0.0_0.0_0.0003_0.0_10_10_0.2_rep1	results_slow.txt	200	1000	0.01	0.0	0.0	True	0.0	0.00025	0.0	10	10	0.2	9634	false	0
sim_200_1000_0.01_0.0_0.0_0.0_0.0003_0.0_10_5_0.1_rep2	results_slow.txt	200	1000	0.01	0.0	0.0	True	0.0	0.00025	0.0	10	5	0.1	19585	true	0
sim_200_1000_0.01_0.0_0.0_0.0_0.0_0.0_5_10_0.05_rep1	results_slow.txt	200	1000	0.01	0.0	0.0	True	0.0	0.0	0.0	5	10	0.05	18675	true	0
sim_200_1000_0.01_0.0_0.0_0.0_0.0_0.0002_5_5_0.05_rep2	results_slow.txt	200	1000	0.01	0.0	0.0	True	0.0	0.0	0.00025	5	5	0.05	12777	true	0
sim_200_1000_0.01_0.0_0.0_0.0_0.0003_0.0_10_10_0.05_rep2	results_slow.txt	200	1000	0.01	0.0	0.0	True	0.0	0.00025	0.0	10	10	0.05	17346	true	0
sim_200_1000_0.01_0.0_0.0_0.0_0.0003_0.0_10_10_0.1_rep1	results_slow.txt	200	1000	0.01	0.0	0.0	True	0.0	0.00025	0.0	10	10	0.1	24575	true	0
sim_200_1000_0.01_0.0_0.0_0.0_0.0003_0.0_20_10_0.2_rep1	results_slow.txt	200	1000	0.01	0.0	0.0	True	0.0	0.00025	0.0	20	10	0.2	25712	true	0
sim_200_1000_0.01_0.0_0.0_0.0_0.0003_0.0002_5_10_0.05_rep2	results_slow.txt	200	1000	0.01	0.0	0.0	True	0.0	0.00025	0.00025	5	10	0.05	4160	true	0
sim_200_1000_0.01_0.0_0.0_0.001_0.0003_0.0002_20_5_0.05_rep1	results_slow.txt	200	1000	0.01	0.0	0.0	True	0.001	0.00025	0.00025	20	5	0.05	4799	true	0
sim_200_1000_0.01_0.0_0.0_0.001_0.0003_0.0_10_20_0.2_rep1	results_slow.txt	200	1000	0.01	0.0	0.0	True	0.001	0.00025	0.0	10	20	0.2	8712	false	0
sim_200_1000_0.01_0.0_0.002_0.001_0.0_0.0_5_20_0.1_rep1	results_slow.txt	200	1000	0.01	0.0	0.0025	True	0.001	0.0	0.0	5	20	0.1	12421	true	0
sim_200_1000_0.01_0.0_0.0_0.001_0.0_0.0002_10_20_0.05_rep1	results_slow.txt	200	1000	0.01	0.0	0.0	True	0.001	0.0	0.00025	10	20	0.05	9793	true	0
sim_200_1000_0.01_0.0_0.002_0.001_0.0003_0.0_5_10_0.05_rep2	results_slow.txt	200	1000	0.01	0.0	0.0025	True	0.001	0.00025	0.0	5	10	0.05	23141	false	1
sim_200_1000_0.01_0.0_0.0_0.001_0.0_0.0002_10_5_0.2_rep1	results_slow.txt	200	1000	0.01	0.0	0.0	True	0.001	0.0	0.00025	10	5	0.2	1058	true	0
sim_200_1000_0.01_0.0_0.0_0.001_0.0003_0.0002_5_5_0.1_rep1	results_slow.txt	200	1000	0.01	0.0	0.0	True	0.001	0.00025	0.00025	5	5	0.1	12319	true	0
sim_200_1000_0.01_0.0_0.0_0.0_0.0003_0.0_20_5_0.1_rep1	results_slow.txt	200	1000	0.01	0.0	0.0	True	0.0	0.00025	0.0	20	5	0.1	18493	true	0
sim_200_1000_0.01_0.0_0.0_0.0_0.0003_0.0_20_10_0.05_rep1	results_slow.txt	200	1000	0.01	0.0	0.0	True	0.0	0.00025	0.0	20	10	0.05	8945	true	0
sim_200_1000_0.01_0.0_0.0_0.0_0.0003_0.0002_20_5_0.2_rep2	results_slow.txt	200	1000	0.01	0.0	0.0	True	0.0	0.00025	0.00025	20	5	0.2	5834	false	0
sim_200_1000_0.01_0.0_0.0_0.0_0.0_0.0002_20_20_0.1_rep1	results_slow.txt	200	1000	0.01	0.0	0.0	True	0.0	0.0	0.00025	20	20	0.1	9430	true	0
sim_200_1000_0.01_0.0_0.002_0.0_0.0_0.0_5_10_0.1_rep2	results_slow.txt	200	1000	0.01	0.0	0.0025	True	0.0	0.0	0.0	5	10	0.1	14759	true	0
sim_200_1000_0.01_0.0_0.0_0.0_0.0_0.0_20_10_0.2_rep2	results_slow.txt	200	1000	0.01	0.0	0.0	True	0.0	0.0	0.0	20	10	0.2	26192	true	0
sim_200_1000_0.01_0.0_0.0_0.0_0.0_0.0_20_10_0.2_rep1	results_slow.txt	200	1000	0.01	0.0	0.0	True	0.0	0.0	0.0	20	10	0.2	4174	true	0
sim_200_1000_0.01_0.0_0.0_0.0_0.0_0.0_20_10_0.1_rep2	results_slow.txt	200	1000	0.01	0.0	0.0	True	0.0	0.0	0.0	20	10	0.1	29561	false	0
sim_200_1000_0.01_0.0_0.0_0.0_0.0003_0.0002_10_5_0.05_rep1	results_slow.txt	200	1000	0.01	0.0	0.0	True	0.0	0.00025	0.00025	10	5	0.05	20985	true	0
sim_200_1000_0.01_0.0_0.0_0.0_0.0_0.0002_10_10_0.05_rep1	results_slow.txt	200	1000	0.01	0.0	0.0	True	0.0	0.0	0.00025	10	10	0.05	12824	true	0
sim_200_1000_0.01_0.0_0.0_0.0_0.0003_0.0_5_20_0.1_rep2	results_slow.txt	200	1000	0.01	0.0	0.0	True	0.0	0.00025	0.0	5	20	0.1	23305	true	0
sim_200_1000_0.01_0.0_0.0_0.001_0.0_0.0002_20_10_0.05_rep1	results_slow.txt	200	1000	0.01	0.0	0.0	True	0.001	0.0	0.00025	20	10	0.05	5038	true	0
sim_200_1000_0.01_0.0_0.002_0.001_0.0_0.0002_5_10_0.2_rep1	results_slow.txt	200	1000	0.01	0.0	0.0025	True	0.001	0.0	0.00025	5	10	0.2	3287	true	0
sim_200_1000_0.01_0.0_0.0_0.001_0.0003_0.0_20_5_0.05_rep1	results_slow.txt	200	1000	0.01	0.0	0.0	True	0.001	0.00025	0.0	20	5	0.05	13085	true	0
sim_200_1000_0.01_0.0_0.0_0.001_0.0003_0.0002_10_5_0.1_rep2	results_slow.txt	200	1000	0.01	0.0	0.0	True	0.001	0.00025	0.00025	10	5	0.1	27426	true	0
sim_200_1000_0.01_0.0_0.0_0.001_0.0_0.0002_20_5_0.2_rep2	results_slow.txt	200	1000	0.01	0.0	0.0	True	0.001	0.0	0.00025	20	5	0.2	740	true	0
sim_200_1000_0.01_0.0_0.0_0.001_0.0_0.0_20_10_0.2_rep2	results_slow.txt	200	1000	0.01	0.0	0.0	True	0.001	0.0	0.0	20	10	0.2	6745	true	0
sim_200_1000_0.01_0.0_0.0_0.001_0.0_0.0_20_20_0.2_rep1	results_slow.txt	200	1000	0.01	0.0	0.0	True	0.001	0.0	0.0	20	20	0.2	11777	false	0
sim_200_1000_0.01_0.0_0.0_0.001_0.0_0.0_10_20_0.1_rep2	results_slow.txt	200	1000	0.01	0.0	0.0	True	0.001	0.0	0.0	10	20	0.1	9754	true	0
sim_200_1000_0.01_0.0_0.0_0.001_0.0_0.0002_10_5_0.2_rep2	results_slow.txt	200	1000	0.01	0.0	0.0	True	0.001	0.0	0.00025	10	5	0.2	14213	false	0
sim_200_1000_0.01_0.0_0.0_0.0_0.0003_0.0002_10_10_0.1_rep2	results_slow.txt	200	1000	0.01	0.0	0.0	True	0.0	0.00025	0.00025	10	10	0.1	24525	true	0
sim_200_1000_0.01_0.0_0.002_0.0_0.0_0.0002_10_5_0.05_rep1	results_slow.txt	200	1000	0.01	0.0	0.0025	True	0.0	0.0	0.00025	10	5	0.05	1806	true	0
sim_200_1000_0.01_0.0_0.0_0.0_0.0003_0.0_10_20_0.05_rep1	results_slow.txt	200	1000	0.01	0.0	0.0	True	0.0	0.00025	0.0	10	20	0.05	13335	true	0
sim_200_1000_0.01_0.0_0.0_0.0_0.0003_0.0002_10_5_0.1_rep1	results_slow.txt	200	1000	0.01	0.0	0.0	True	0.0	0.00025	0.00025	10	5	0.1	15574	true	0
sim_200_1000_0.01_0.0_0.0_0.001_0.0003_0.0002_20_20_0.05_rep2	results_slow.txt	200	1000	0.01	0.0	0.0	True	0.001	0.00025	0.00025	20	20	0.05	476	false	0
sim_200_1000_0.01_0.0_0.0_0.001_0.0003_0.0002_20_5_0.1_rep1	results_slow.txt	200	1000	0.01	0.0	0.0	True	0.001	0.00025	0.00025	20	5	0.1	3114	true	0
sim_200_1000_0.01_0.0_0.0_0.001_0.0003_0.0002_20_5_0.2_rep2	results_slow.txt	200	1000	0.01	0.0	0.0	True	0.001	0.00025	0.00025	20	5	0.2	7175	false	0
sim_200_1000_0.01_0.0_0.002_0.001_0.0_0.0002_5_10_0.1_rep1	results_slow.txt	200	1000	0.01	0.0	0.0025	True	0.001	0.0	0.00025	5	10	0.1	20525	true	0
sim_200_1000_0.01_0.0_0.002_0.001_0.0_0.0002_5_5_0.1_rep2	results_slow.txt	200	1000	0.01	0.0	0.0025	True	0.001	0.0	0.00025	5	5	0.1	3891	true	0
sim_200_1000_0.01_0.0_0.0_0.001_0.0003_0.0_20_20_0.05_rep1	results_slow.txt	200	1000	0.01	0.0	0.0	True	0.001	0.00025	0.0	20	20	0.05	14121	true	0
sim_200_1000_0.01_0.0_0.002_0.001_0.0_0.0002_5_20_0.05_rep1	results_slow.txt	200	1000	0.01	0.0	0.0025	True	0.001	0.0	0.00025	5	20	0.05	5313	true	0
sim_200_1000_0.01_0.0_0.002_0.001_0.0_0.0002_5_20_0.1_rep1	results_slow.txt	200	1000	0.01	0.0	0.0025	True	0.001	0.0	0.00025	5	20	0.1	11343	true	0
sim_200_1000_0.01_0.0_0.0_0.001_0.0_0.0002_20_5_0.1_rep1	results_slow.txt	200	1000	0.01	0.0	0.0	True	0.001	0.0	0.00025	20	5	0.1	2806	true	0
sim_200_1000_0.01_0.0_0.002_0.001_0.0_0.0_5_20_0.05_rep1	results_slow.txt	200	1000	0.01	0.0	0.0025	True	0.001	0.0	0.0	5	20	0.05	13220	true	0
sim_200_1000_0.01_0.0_0.002_0.001_0.0_0.0002_5_5_0.05_rep1	results_slow.txt	200	1000	0.01	0.0	0.0025	True	0.001	0.0	0.00025	5	5	0.05	7319	true	0
sim_200_1000_0.01_0.0_0.002_0.001_0.0003_0.0_5_10_0.2_rep1	results_slow.txt	200	1000	0.01	0.0	0.0025	True	0.001	0.00025	0.0	5	10	0.2	384	true	0
sim_200_1000_0.01_0.0_0.0_0.001_0.0003_0.0_20_5_0.2_rep2	results_slow.txt	200	1000	0.01	0.0	0.0	True	0.001	0.00025	0.0	20	5	0.2	9173	false	0
sim_200_1000_0.01_0.0_0.0_0.001_0.0003_0.0_20_10_0.1_rep1	results_slow.txt	200	1000	0.01	0.0	0.0	True	0.001	0.00025	0.0	20	10	0.1	9171	true	0
sim_200_1000_0.01_0.0_0.0_0.001_0.0_0.0002_10_20_0.2_rep2	results_slow.txt	200	1000	0.01	0.0	0.0	True	0.001	0.0	0.00025	10	20	0.2	18310	false	0
sim_200_1000_0.01_0.0_0.0_0.001_0.0003_0.0_20_5_0.05_rep2	results_slow.txt	200	1000	0.01	0.0	0.0	True	0.001	0.00025	0.0	20	5	0.05	9891	true	0
sim_200_1000_0.01_0.0_0.002_0.0_0.0_0.0_10_5_0.2_rep2	results_slow.txt	200	1000	0.01	0.0	0.0025	True	0.0	0.0	0.0	10	5	0.2	21283	false	0
sim_200_1000_0.01_0.0_0.0_0.0_0.0003_0.0002_10_5_0.05_rep2	results_slow.txt	200	1000	0.01	0.0	0.0	True	0.0	0.00025	0.00025	10	5	0.05	10915	true	0
sim_200_1000_0.01_0.0_0.002_0.0_0.0_0.0_5_5_0.2_rep1	results_slow.txt	200	1000	0.01	0.0	0.0025	True	0.0	0.0	0.0	5	5	0.2	26977	false	0
sim_200_1000_0.01_0.0_0.002_0.0_0.0_0.0_10_5_0.2_rep1	results_slow.txt	200	1000	0.01	0.0	0.0025	True	0.0	0.0	0.0	10	5	0.2	20501	false	0
sim_200_1000_0.01_0.0_0.002_0.0_0.0_0.0_10_5_0.1_rep1	results_slow.txt	200	1000	0.01	0.0	0.0025	True	0.0	0.0	0.0	10	5	0.1	8155	true	0
sim_200_1000_0.01_0.0_0.002_0.0_0.0_0.0_5_10_0.05_rep1	results_slow.txt	200	1000	0.01	0.0	0.0025	True	0.0	0.0	0.0	5	10	0.05	16455	true	0
sim_200_1000_0.01_0.0_0.002_0.0_0.0_0.0_5_20_0.05_rep2	results_slow.txt	200	1000	0.01	0.0	0.0025	True	0.0	0.0	0.0	5	20	0.05	15960	true	0
sim_200_1000_0.01_0.0_0.002_0.0_0.0_0.0_5_10_0.2_rep2	results_slow.txt	200	1000	0.01	0.0	0.0025	True	0.0	0.0	0.0	5	10	0.2	1328	true	0
sim_200_1000_0.01_0.0_0.002_0.0_0.0_0.0_10_5_0.1_rep2	results_slow.txt	200	1000	0.01	0.0	0.0025	True	0.0	0.0	0.0	10	5	0.1	18963	true	0
sim_200_1000_0.01_0.0_0.002_0.0_0.0_0.0002_5_10_0.05_rep1	results_slow.txt	200	1000	0.01	0.0	0.0025	True	0.0	0.0	0.00025	5	10	0.05	17534	true	0
sim_200_1000_0.01_0.0_0.0_0.001_0.0003_0.0002_20_5_0.2_rep1	results_slow.txt	200	1000	0.01	0.0	0.0	True	0.001	0.00025	0.00025	20	5	0.2	23892	false	0
sim_200_1000_0.01_0.0_0.0_0.0_0.0003_0.0002_20_5_0.2_rep1	results_slow.txt	200	1000	0.01	0.0	0.0	True	0.0	0.00025	0.00025	20	5	0.2	9157	false	0
sim_200_1000_0.01_0.0_0.002_0.0_0.0003_0.0_5_10_0.2_rep1	results_slow.txt	200	1000	0.01	0.0	0.0025	True	0.0	0.00025	0.0	5	10	0.2	2931	true	0
sim_200_1000_0.01_0.0_0.0_0.0_0.0003_0.0002_10_5_0.1_rep2	results_slow.txt	200	1000	0.01	0.0	0.0	True	0.0	0.00025	0.00025	10	5	0.1	7096	true	0
sim_200_1000_0.01_0.0_0.0_0.001_0.0003_0.0002_20_5_0.1_rep2	results_slow.txt	200	1000	0.01	0.0	0.0	True	0.001	0.00025	0.00025	20	5	0.1	9051	false	0
sim_200_1000_0.01_0.0_0.0_0.001_0.0003_0.0002_10_10_0.2_rep2	results_slow.txt	200	1000	0.01	0.0	0.0	True	0.001	0.00025	0.00025	10	10	0.2	8016	true	0
sim_200_1000_0.01_0.0_0.0_0.001_0.0_0.0002_20_20_0.1_rep2	results_slow.txt	200	1000	0.01	0.0	0.0	True	0.001	0.0	0.00025	20	20	0.1	13915	true	0
sim_200_1000_0.01_0.0_0.0_0.001_0.0003_0.0002_5_5_0.2_rep1	results_slow.txt	200	1000	0.01	0.0	0.0	True	0.001	0.00025	0.00025	5	5	0.2	4753	true	0
sim_200_1000_0.01_0.0_0.002_0.001_0.0_0.0002_5_5_0.05_rep2	results_slow.txt	200	1000	0.01	0.0	0.0025	True	0.001	0.0	0.00025	5	5	0.05	20602	true	0
sim_200_1000_0.01_0.0_0.002_0.001_0.0003_0.0_5_5_0.2_rep1	results_slow.txt	200	1000	0.01	0.0	0.0025	True	0.001	0.00025	0.0	5	5	0.2	1550	true	0
sim_200_1000_0.01_0.0_0.002_0.0_0.0_0.0_5_10_0.2_rep1	results_slow.txt	200	1000	0.01	0.0	0.0025	True	0.0	0.0	0.0	5	10	0.2	28154	false	0
sim_200_1000_0.01_0.0_0.0_0.0_0.0003_0.0_10_5_0.05_rep2	results_slow.txt	200	1000	0.01	0.0	0.0	True	0.0	0.00025	0.0	10	5	0.05	6951	true	0
sim_200_1000_0.01_0.0_0.0_0.0_0.0003_0.0_10_20_0.1_rep1	results_slow.txt	200	1000	0.01	0.0	0.0	True	0.0	0.00025	0.0	10	20	0.1	1179	true	0
sim_200_1000_0.01_0.0_0.002_0.0_0.0_0.0_5_20_0.1_rep2	results_slow.txt	200	1000	0.01	0.0	0.0025	True	0.0	0.0	0.0	5	20	0.1	21548	true	0
sim_200_1000_0.01_0.0_0.0_0.0_0.0003_0.0_10_5_0.05_rep1	results_slow.txt	200	1000	0.01	0.0	0.0	True	0.0	0.00025	0.0	10	5	0.05	1748	true	0
sim_200_1000_0.01_0.0_0.002_0.0_0.0_0.0_10_20_0.1_rep1	results_slow.txt	200	1000	0.01	0.0	0.0025	True	0.0	0.0	0.0	10	20	0.1	15459	true	0
sim_200_1000_0.01_0.0_0.002_0.0_0.0_0.0_20_5_0.05_rep1	results_slow.txt	200	1000	0.01	0.0	0.0025	True	0.0	0.0	0.0	20	5	0.05	10992	true	0
sim_200_1000_0.01_0.0_0.002_0.0_0.0_0.0_10_10_0.2_rep2	results_slow.txt	200	1000	0.01	0.0	0.0025	True	0.0	0.0	0.0	10	10	0.2	9293	false	0
sim_200_1000_0.01_0.0_0.0_0.001_0.0003_0.0002_10_20_0.2_rep1	results_slow.txt	200	1000	0.01	0.0	0.0	True	0.001	0.00025	0.00025	10	20	0.2	13685	true	0
sim_200_1000_0.01_0.0_0.0_0.001_0.0003_0.0002_10_10_0.2_rep1	results_slow.txt	200	1000	0.01	0.0	0.0	True	0.001	0.00025	0.00025	10	10	0.2	16600	true	0
sim_200_1000_0.01_0.0_0.0_0.001_0.0_0.0002_20_20_0.1_rep1	results_slow.txt	200	1000	0.01	0.0	0.0	True	0.001	0.0	0.00025	20	20	0.1	17175	true	0
sim_200_1000_0.01_0.0_0.0_0.001_0.0003_0.0_10_5_0.1_rep2	results_slow.txt	200	1000	0.01	0.0	0.0	True	0.001	0.00025	0.0	10	5	0.1	13285	true	0
sim_200_1000_0.01_0.0_0.0_0.001_0.0_0.0002_10_5_0.1_rep1	results_slow.txt	200	1000	0.01	0.0	0.0	True	0.001	0.0	0.00025	10	5	0.1	19204	true	0
sim_200_1000_0.01_0.0_0.002_0.001_0.0_0.0002_5_5_0.1_rep1	results_slow.txt	200	1000	0.01	0.0	0.0025	True	0.001	0.0	0.00025	5	5	0.1	10242	true	0
sim_200_1000_0.01_0.0_0.0_0.001_0.0003_0.0002_10_20_0.2_rep2	results_slow.txt	200	1000	0.01	0.0	0.0	True	0.001	0.00025	0.00025	10	20	0.2	17280	true	0
sim_200_1000_0.01_0.0_0.0_0.001_0.0_0.0002_20_5_0.2_rep1	results_slow.txt	200	1000	0.01	0.0	0.0	True	0.001	0.0	0.00025	20	5	0.2	25280	false	0
sim_200_1000_0.01_0.0_0.002_0.001_0.0003_0.0002_5_10_0.1_rep1	results_slow.txt	200	1000	0.01	0.0	0.0025	True	0.001	0.00025	0.00025	5	10	0.1	6295	true	0
sim_200_1000_0.01_0.0_0.002_0.001_0.0003_0.0_5_5_0.05_rep2	results_slow.txt	200	1000	0.01	0.0	0.0025	True	0.001	0.00025	0.0	5	5	0.05	5093	true	0
sim_200_1000_0.01_0.0_0.0_0.001_0.0_0.0_10_10_0.05_rep1	results_slow.txt	200	1000	0.01	0.0	0.0	True	0.001	0.0	0.0	10	10	0.05	3232	true	0
sim_200_1000_0.01_0.0_0.0_0.001_0.0003_0.0_10_5_0.2_rep2	results_slow.txt	200	1000	0.01	0.0	0.0	True	0.001	0.00025	0.0	10	5	0.2	1124	false	2
sim_200_1000_0.005_0.003_0.002_0.0_0.0003_0.0002_20_20_0.2_rep2	results_slow.txt	200	1000	0.005	0.0025	0.0025	True	0.0	0.00025	0.00025	20	20	0.2	5827	false	0
sim_200_1000_0.01_0.0_0.0_0.0_0.0003_0.0_5_5_0.2_rep1	results_slow.txt	200	1000	0.01	0.0	0.0	True	0.0	0.00025	0.0	5	5	0.2	870	true	0
sim_200_1000_0.01_0.0_0.002_0.0_0.0_0.0_20_5_0.05_rep2	results_slow.txt	200	1000	0.01	0.0	0.0025	True	0.0	0.0	0.0	20	5	0.05	14148	true	0
sim_200_1000_0.01_0.0_0.002_0.0_0.0_0.0_10_20_0.2_rep2	results_slow.txt	200	1000	0.01	0.0	0.0025	True	0.0	0.0	0.0	10	20	0.2	2923	true	0
sim_200_1000_0.01_0.0_0.0_0.0_0.0003_0.0_5_10_0.05_rep2	results_slow.txt	200	1000	0.01	0.0	0.0	True	0.0	0.00025	0.0	5	10	0.05	2278	true	0
sim_200_1000_0.01_0.0_0.002_0.0_0.0_0.0_10_10_0.1_rep2	results_slow.txt	200	1000	0.01	0.0	0.0025	True	0.0	0.0	0.0	10	10	0.1	8089	true	0
sim_200_1000_0.01_0.0_0.002_0.0_0.0_0.0002_10_5_0.05_rep2	results_slow.txt	200	1000	0.01	0.0	0.0025	True	0.0	0.0	0.00025	10	5	0.05	15558	true	0
sim_200_1000_0.01_0.0_0.0_0.0_0.0_0.0002_5_5_0.1_rep1	results_slow.txt	200	1000	0.01	0.0	0.0	True	0.0	0.0	0.00025	5	5	0.1	2478	true	0
sim_200_1000_0.01_0.0_0.0_0.0_0.0003_0.0_5_10_0.1_rep2	results_slow.txt	200	1000	0.01	0.0	0.0	True	0.0	0.00025	0.0	5	10	0.1	20926	true	0
sim_200_1000_0.01_0.0_0.0_0.0_0.0003_0.0_5_5_0.1_rep2	results_slow.txt	200	1000	0.01	0.0	0.0	True	0.0	0.00025	0.0	5	5	0.1	29206	false	0
sim_200_1000_0.01_0.0_0.002_0.001_0.0_0.0_20_5_0.05_rep1	results_slow.txt	200	1000	0.01	0.0	0.0025	True	0.001	0.0	0.0	20	5	0.05	25719	true	0
sim_200_1000_0.01_0.0_0.002_0.001_0.0_0.0002_10_20_0.2_rep2	results_slow.txt	200	1000	0.01	0.0	0.0025	True	0.001	0.0	0.00025	10	20	0.2	4249	false	0
sim_200_1000_0.01_0.0_0.002_0.0_0.0_0.0_5_10_0.05_rep2	results_slow.txt	200	1000	0.01	0.0	0.0025	True	0.0	0.0	0.0	5	10	0.05	27409	false	1
sim_200_1000_0.01_0.0_0.0_0.001_0.0003_0.0_10_5_0.05_rep2	results_slow.txt	200	1000	0.01	0.0	0.0	True	0.001	0.00025	0.0	10	5	0.05	28320	true	0
sim_200_1000_0.01_0.0_0.0_0.001_0.0_0.0_10_10_0.05_rep2	results_slow.txt	200	1000	0.01	0.0	0.0	True	0.001	0.0	0.0	10	10	0.05	19393	true	0
sim_200_1000_0.01_0.0_0.0_0.001_0.0003_0.0_10_10_0.05_rep1	results_slow.txt	200	1000	0.01	0.0	0.0	True	0.001	0.00025	0.0	10	10	0.05	16773	true	0
sim_200_1000_0.01_0.0_0.0_0.001_0.0_0.0_10_20_0.05_rep2	results_slow.txt	200	1000	0.01	0.0	0.0	True	0.001	0.0	0.0	10	20	0.05	19851	true	0
sim_200_1000_0.01_0.0_0.0_0.001_0.0_0.0_10_10_0.1_rep1	results_slow.txt	200	1000	0.01	0.0	0.0	True	0.001	0.0	0.0	10	10	0.1	18213	true	0
sim_200_1000_0.01_0.0_0.002_0.0_0.0_0.0002_10_20_0.05_rep1	results_slow.txt	200	1000	0.01	0.0	0.0025	True	0.0	0.0	0.00025	10	20	0.05	6100	true	0
sim_200_1000_0.01_0.0_0.0_0.0_0.0003_0.0002_5_5_0.1_rep2	results_slow.txt	200	1000	0.01	0.0	0.0	True	0.0	0.00025	0.00025	5	5	0.1	15385	true	0
sim_200_1000_0.01_0.0_0.0_0.0_0.0003_0.0002_10_20_0.1_rep2	results_slow.txt	200	1000	0.01	0.0	0.0	True	0.0	0.00025	0.00025	10	20	0.1	10470	true	0
sim_200_1000_0.01_0.0_0.0_0.0_0.0003_0.0002_10_10_0.1_rep1	results_slow.txt	200	1000	0.01	0.0	0.0	True	0.0	0.00025	0.00025	10	10	0.1	10451	true	0
sim_200_1000_0.01_0.0_0.0_0.0_0.0003_0.0002_10_20_0.1_rep1	results_slow.txt	200	1000	0.01	0.0	0.0	True	0.0	0.00025	0.00025	10	20	0.1	15545	true	0
sim_200_1000_0.01_0.0_0.0_0.0_0.0003_0.0002_5_10_0.05_rep1	results_slow.txt	200	1000	0.01	0.0	0.0	True	0.0	0.00025	0.00025	5	10	0.05	7990	true	0
sim_200_1000_0.01_0.0_0.0_0.001_0.0003_0.0_10_10_0.05_rep2	results_slow.txt	200	1000	0.01	0.0	0.0	True	0.001	0.00025	0.0	10	10	0.05	28260	true	0
sim_200_1000_0.01_0.0_0.002_0.001_0.0_0.0_10_20_0.1_rep1	results_slow.txt	200	1000	0.01	0.0	0.0025	True	0.001	0.0	0.0	10	20	0.1	13600	true	0
sim_200_1000_0.01_0.0_0.0_0.0_0.0003_0.0002_10_5_0.2_rep1	results_slow.txt	200	1000	0.01	0.0	0.0	True	0.0	0.00025	0.00025	10	5	0.2	29822	false	0
sim_200_1000_0.01_0.0_0.0_0.0_0.0003_0.0_5_5_0.1_rep1	results_slow.txt	200	1000	0.01	0.0	0.0	True	0.0	0.00025	0.0	5	5	0.1	21136	true	0
sim_200_1000_0.01_0.0_0.002_0.0_0.0_0.0002_5_10_0.1_rep2	results_slow.txt	200	1000	0.01	0.0	0.0025	True	0.0	0.0	0.00025	5	10	0.1	15237	true	0
sim_200_1000_0.01_0.0_0.0_0.0_0.0003_0.0002_10_10_0.05_rep1	results_slow.txt	200	1000	0.01	0.0	0.0	True	0.0	0.00025	0.00025	10	10	0.05	18043	true	0
sim_200_1000_0.01_0.0_0.0_0.0_0.0003_0.0002_5_5_0.1_rep1	results_slow.txt	200	1000	0.01	0.0	0.0	True	0.0	0.00025	0.00025	5	5	0.1	27847	true	0
sim_200_1000_0.01_0.0_0.0_0.001_0.0003_0.0_10_20_0.2_rep2	results_slow.txt	200	1000	0.01	0.0	0.0	True	0.001	0.00025	0.0	10	20	0.2	27176	false	0
sim_200_1000_0.01_0.0_0.0_0.001_0.0_0.0002_10_20_0.1_rep1	results_slow.txt	200	1000	0.01	0.0	0.0	True	0.001	0.0	0.00025	10	20	0.1	8351	true	0
sim_200_1000_0.01_0.0_0.0_0.001_0.0_0.0002_20_20_0.05_rep2	results_slow.txt	200	1000	0.01	0.0	0.0	True	0.001	0.0	0.00025	20	20	0.05	14431	true	0
sim_200_1000_0.01_0.0_0.002_0.001_0.0003_0.0_5_20_0.1_rep1	results_slow.txt	200	1000	0.01	0.0	0.0025	True	0.001	0.00025	0.0	5	20	0.1	4414	true	0
sim_200_1000_0.01_0.0_0.002_0.001_0.0_0.0_5_5_0.05_rep1	results_slow.txt	200	1000	0.01	0.0	0.0025	True	0.001	0.0	0.0	5	5	0.05	12395	true	0
sim_200_1000_0.01_0.0_0.002_0.001_0.0_0.0002_5_10_0.2_rep2	results_slow.txt	200	1000	0.01	0.0	0.0025	True	0.001	0.0	0.00025	5	10	0.2	25090	false	0
sim_200_1000_0.01_0.0_0.0_0.001_0.0003_0.0002_10_5_0.1_rep1	results_slow.txt	200	1000	0.01	0.0	0.0	True	0.001	0.00025	0.00025	10	5	0.1	5060	true	0
sim_200_1000_0.01_0.0_0.002_0.001_0.0_0.0002_20_20_0.05_rep2	results_slow.txt	200	1000	0.01	0.0	0.0025	True	0.001	0.0	0.00025	20	20	0.05	26816	true	0
sim_200_1000_0.01_0.0_0.002_0.0_0.0_0.0002_10_10_0.05_rep1	results_slow.txt	200	1000	0.01	0.0	0.0025	True	0.0	0.0	0.00025	10	10	0.05	12838	true	0
sim_200_1000_0.01_0.0_0.0_0.0_0.0003_0.0002_20_5_0.05_rep2	results_slow.txt	200	1000	0.01	0.0	0.0	True	0.0	0.00025	0.00025	20	5	0.05	9279	true	0
sim_200_1000_0.01_0.0_0.002_0.0_0.0_0.0_10_10_0.05_rep2	results_slow.txt	200	1000	0.01	0.0	0.0025	True	0.0	0.0	0.0	10	10	0.05	24813	true	0
sim_200_1000_0.01_0.0_0.002_0.0_0.0_0.0_5_20_0.1_rep1	results_slow.txt	200	1000	0.01	0.0	0.0025	True	0.0	0.0	0.0	5	20	0.1	2903	true	0
sim_200_1000_0.01_0.0_0.002_0.0_0.0003_0.0_10_20_0.1_rep1	results_slow.txt	200	1000	0.01	0.0	0.0025	True	0.0	0.00025	0.0	10	20	0.1	11861	true	0
sim_200_1000_0.01_0.0_0.0_0.0_0.0003_0.0_5_10_0.05_rep1	results_slow.txt	200	1000	0.01	0.0	0.0	True	0.0	0.00025	0.0	5	10	0.05	15455	true	0
sim_200_1000_0.01_0.0_0.0_0.0_0.0003_0.0002_10_20_0.2_rep2	results_slow.txt	200	1000	0.01	0.0	0.0	True	0.0	0.00025	0.00025	10	20	0.2	134	false	0
sim_200_1000_0.01_0.0_0.0_0.001_0.0003_0.0_20_20_0.1_rep2	results_slow.txt	200	1000	0.01	0.0	0.0	True	0.001	0.00025	0.0	20	20	0.1	15029	true	0
sim_200_1000_0.01_0.0_0.0_0.001_0.0003_0.0002_5_5_0.1_rep2	results_slow.txt	200	1000	0.01	0.0	0.0	True	0.001	0.00025	0.00025	5	5	0.1	17480	true	0
sim_200_1000_0.01_0.0_0.0_0.001_0.0003_0.0_10_5_0.2_rep1	results_slow.txt	200	1000	0.01	0.0	0.0	True	0.001	0.00025	0.0	10	5	0.2	8486	true	0
sim_200_1000_0.01_0.0_0.0_0.001_0.0_0.0002_10_20_0.1_rep2	results_slow.txt	200	1000	0.01	0.0	0.0	True	0.001	0.0	0.00025	10	20	0.1	23853	true	0
sim_200_1000_0.01_0.0_0.002_0.001_0.0_0.0_20_10_0.05_rep1	results_slow.txt	200	1000	0.01	0.0	0.0025	True	0.001	0.0	0.0	20	10	0.05	3774	true	0
sim_200_1000_0.01_0.0_0.002_0.001_0.0_0.0002_10_20_0.1_rep1	results_slow.txt	200	1000	0.01	0.0	0.0025	True	0.001	0.0	0.00025	10	20	0.1	7342	true	0
sim_200_1000_0.01_0.0_0.002_0.001_0.0003_0.0002_5_10_0.1_rep2	results_slow.txt	200	1000	0.01	0.0	0.0025	True	0.001	0.00025	0.00025	5	10	0.1	9187	true	0
sim_200_1000_0.01_0.0_0.002_0.001_0.0_0.0_10_5_0.05_rep2	results_slow.txt	200	1000	0.01	0.0	0.0025	True	0.001	0.0	0.0	10	5	0.05	24088	true	0
sim_200_1000_0.01_0.0_0.002_0.001_0.0_0.0002_5_10_0.1_rep2	results_slow.txt	200	1000	0.01	0.0	0.0025	True	0.001	0.0	0.00025	5	10	0.1	7648	true	0
sim_200_1000_0.01_0.0_0.002_0.001_0.0_0.0002_10_10_0.1_rep2	results_slow.txt	200	1000	0.01	0.0	0.0025	True	0.001	0.0	0.00025	10	10	0.1	21297	false	1
sim_200_1000_0.01_0.0_0.002_0.001_0.0003_0.0_5_10_0.1_rep2	results_slow.txt	200	1000	0.01	0.0	0.0025	True	0.001	0.00025	0.0	5	10	0.1	7860	true	0
sim_200_1000_0.01_0.0_0.002_0.001_0.0_0.0_10_5_0.05_rep1	results_slow.txt	200	1000	0.01	0.0	0.0025	True	0.001	0.0	0.0	10	5	0.05	22483	true	0
sim_200_1000_0.01_0.0_0.002_0.0_0.0_0.0_20_5_0.1_rep2	results_slow.txt	200	1000	0.01	0.0	0.0025	True	0.0	0.0	0.0	20	5	0.1	4881	true	0
sim_200_1000_0.01_0.0_0.0_0.0_0.0003_0.0002_5_5_0.05_rep1	results_slow.txt	200	1000	0.01	0.0	0.0	True	0.0	0.00025	0.00025	5	5	0.05	23402	true	0
sim_200_1000_0.01_0.0_0.002_0.0_0.0_0.0_5_5_0.05_rep1	results_slow.txt	200	1000	0.01	0.0	0.0025	True	0.0	0.0	0.0	5	5	0.05	9348	true	0
sim_200_1000_0.01_0.0_0.002_0.0_0.0_0.0002_10_20_0.05_rep2	results_slow.txt	200	1000	0.01	0.0	0.0025	True	0.0	0.0	0.00025	10	20	0.05	18600	true	0
sim_200_1000_0.01_0.0_0.002_0.0_0.0_0.0_5_20_0.2_rep2	results_slow.txt	200	1000	0.01	0.0	0.0025	True	0.0	0.0	0.0	5	20	0.2	4231	true	0
sim_200_1000_0.01_0.0_0.002_0.0_0.0_0.0_10_20_0.1_rep2	results_slow.txt	200	1000	0.01	0.0	0.0025	True	0.0	0.0	0.0	10	20	0.1	3097	true	0
sim_200_1000_0.01_0.0_0.0_0.0_0.0003_0.0_5_5_0.2_rep2	results_slow.txt	200	1000	0.01	0.0	0.0	True	0.0	0.00025	0.0	5	5	0.2	2403	false	0
sim_200_1000_0.01_0.0_0.002_0.0_0.0_0.0_10_20_0.05_rep1	results_slow.txt	200	1000	0.01	0.0	0.0025	True	0.0	0.0	0.0	10	20	0.05	12088	true	0
sim_200_1000_0.01_0.0_0.0_0.0_0.0003_0.0002_5_10_0.1_rep2	results_slow.txt	200	1000	0.01	0.0	0.0	True	0.0	0.00025	0.00025	5	10	0.1	16236	true	0
sim_200_1000_0.01_0.0_0.002_0.0_0.0_0.0002_10_20_0.1_rep1	results_slow.txt	200	1000	0.01	0.0	0.0025	True	0.0	0.0	0.00025	10	20	0.1	3006	true	0
sim_200_1000_0.01_0.0_0.002_0.0_0.0_0.0002_5_20_0.1_rep2	results_slow.txt	200	1000	0.01	0.0	0.0025	True	0.0	0.0	0.00025	5	20	0.1	27436	false	1
sim_200_1000_0.01_0.0_0.0_0.0_0.0003_0.0_5_10_0.1_rep1	results_slow.txt	200	1000	0.01	0.0	0.0	True	0.0	0.00025	0.0	5	10	0.1	16078	true	0
sim_200_1000_0.01_0.0_0.0_0.001_0.0003_0.0002_10_5_0.05_rep2	results_slow.txt	200	1000	0.01	0.0	0.0	True	0.001	0.00025	0.00025	10	5	0.05	20186	true	0
sim_200_1000_0.01_0.0_0.002_0.001_0.0_0.0_20_5_0.2_rep1	results_slow.txt	200	1000	0.01	0.0	0.0025	True	0.001	0.0	0.0	20	5	0.2	2549	true	0
sim_200_1000_0.01_0.0_0.0_0.001_0.0003_0.0002_20_5_0.05_rep2	results_slow.txt	200	1000	0.01	0.0	0.0	True	0.001	0.00025	0.00025	20	5	0.05	3645	true	0
sim_200_1000_0.01_0.0_0.0_0.001_0.0003_0.0002_5_5_0.2_rep2	results_slow.txt	200	1000	0.01	0.0	0.0	True	0.001	0.00025	0.00025	5	5	0.2	6456	true	0
sim_200_1000_0.01_0.0_0.0_0.001_0.0_0.0_10_10_0.2_rep2	results_slow.txt	200	1000	0.01	0.0	0.0	True	0.001	0.0	0.0	10	10	0.2	13329	false	0
sim_200_1000_0.01_0.0_0.0_0.001_0.0003_0.0_20_10_0.2_rep2	results_slow.txt	200	1000	0.01	0.0	0.0	True	0.001	0.00025	0.0	20	10	0.2	25612	true	0
sim_200_1000_0.01_0.0_0.002_0.001_0.0_0.0002_5_20_0.1_rep2	results_slow.txt	200	1000	0.01	0.0	0.0025	True	0.001	0.0	0.00025	5	20	0.1	22765	true	0
sim_200_1000_0.01_0.0_0.0_0.001_0.0_0.0002_10_10_0.2_rep1	results_slow.txt	200	1000	0.01	0.0	0.0	True	0.001	0.0	0.00025	10	10	0.2	9069	false	0
sim_200_1000_0.01_0.0_0.002_0.0_0.0_0.0002_10_20_0.1_rep2	results_slow.txt	200	1000	0.01	0.0	0.0025	True	0.0	0.0	0.00025	10	20	0.1	8471	true	0
sim_200_1000_0.01_0.0_0.002_0.0_0.0_0.0_10_20_0.05_rep2	results_slow.txt	200	1000	0.01	0.0	0.0025	True	0.0	0.0	0.0	10	20	0.05	1055	true	0
sim_200_1000_0.01_0.0_0.002_0.0_0.0_0.0002_5_20_0.2_rep1	results_slow.txt	200	1000	0.01	0.0	0.0025	True	0.0	0.0	0.00025	5	20	0.2	742	true	0
sim_200_1000_0.01_0.0_0.002_0.0_0.0_0.0002_5_20_0.2_rep2	results_slow.txt	200	1000	0.01	0.0	0.0025	True	0.0	0.0	0.00025	5	20	0.2	14251	false	0
sim_200_1000_0.01_0.0_0.0_0.0_0.0003_0.0002_5_5_0.05_rep2	results_slow.txt	200	1000	0.01	0.0	0.0	True	0.0	0.00025	0.00025	5	5	0.05	7300	true	0
sim_200_1000_0.01_0.0_0.0_0.0_0.0003_0.0002_20_10_0.05_rep2	results_slow.txt	200	1000	0.01	0.0	0.0	True	0.0	0.00025	0.00025	20	10	0.05	23150	true	0
sim_200_1000_0.01_0.0_0.0_0.001_0.0003_0.0_20_5_0.2_rep1	results_slow.txt	200	1000	0.01	0.0	0.0	True	0.001	0.00025	0.0	20	5	0.2	15994	false	0
sim_200_1000_0.01_0.0_0.0_0.001_0.0003_0.0002_20_10_0.2_rep2	results_slow.txt	200	1000	0.01	0.0	0.0	True	0.001	0.00025	0.00025	20	10	0.2	9442	false	0
sim_200_1000_0.01_0.0_0.002_0.001_0.0_0.0002_10_10_0.05_rep2	results_slow.txt	200	1000	0.01	0.0	0.0025	True	0.001	0.0	0.00025	10	10	0.05	16993	false	1
sim_200_1000_0.01_0.0_0.002_0.001_0.0_0.0002_5_20_0.2_rep2	results_slow.txt	200	1000	0.01	0.0	0.0025	True	0.001	0.0	0.00025	5	20	0.2	7297	true	0
sim_200_1000_0.01_0.0_0.002_0.001_0.0003_0.0_5_10_0.2_rep2	results_slow.txt	200	1000	0.01	0.0	0.0025	True	0.001	0.00025	0.0	5	10	0.2	159	false	0
sim_200_1000_0.01_0.0_0.002_0.001_0.0003_0.0002_5_5_0.2_rep1	results_slow.txt	200	1000	0.01	0.0	0.0025	True	0.001	0.00025	0.00025	5	5	0.2	15008	true	0
sim_200_1000_0.01_0.0_0.002_0.001_0.0_0.0_10_5_0.2_rep2	results_slow.txt	200	1000	0.01	0.0	0.0025	True	0.001	0.0	0.0	10	5	0.2	13113	true	0
sim_200_1000_0.01_0.0_0.002_0.001_0.0003_0.0_5_20_0.05_rep2	results_slow.txt	200	1000	0.01	0.0	0.0025	True	0.001	0.00025	0.0	5	20	0.05	17958	true	0
sim_200_1000_0.01_0.0_0.002_0.001_0.0003_0.0_5_5_0.1_rep2	results_slow.txt	200	1000	0.01	0.0	0.0025	True	0.001	0.00025	0.0	5	5	0.1	22995	false	1
sim_200_1000_0.01_0.0_0.002_0.001_0.0003_0.0002_5_10_0.05_rep1	results_slow.txt	200	1000	0.01	0.0	0.0025	True	0.001	0.00025	0.00025	5	10	0.05	11761	true	0
sim_200_1000_0.01_0.0_0.002_0.001_0.0003_0.0_5_5_0.2_rep2	results_slow.txt	200	1000	0.01	0.0	0.0025	True	0.001	0.00025	0.0	5	5	0.2	10745	false	0
sim_200_1000_0.01_0.003_0.0_0.001_0.0_0.0002_5_10_0.1_rep2	results_slow.txt	200	1000	0.01	0.0025	0.0	True	0.001	0.0	0.00025	5	10	0.1	25671	true	0
sim_200_1000_0.01_0.0_0.0_0.001_0.0003_0.0_20_20_0.2_rep2	results_slow.txt	200	1000	0.01	0.0	0.0	True	0.001	0.00025	0.0	20	20	0.2	29643	false	0
sim_200_1000_0.01_0.003_0.0_0.001_0.0_0.0_5_5_0.2_rep1	results_slow.txt	200	1000	0.01	0.0025	0.0	True	0.001	0.0	0.0	5	5	0.2	462	true	0
sim_200_1000_0.01_0.0_0.002_0.0_0.0_0.0_10_10_0.2_rep1	results_slow.txt	200	1000	0.01	0.0	0.0025	True	0.0	0.0	0.0	10	10	0.2	13919	false	0
sim_200_1000_0.01_0.0_0.002_0.0_0.0_0.0002_5_5_0.1_rep1	results_slow.txt	200	1000	0.01	0.0	0.0025	True	0.0	0.0	0.00025	5	5	0.1	14442	true	0
sim_200_1000_0.01_0.0_0.002_0.0_0.0003_0.0_5_10_0.05_rep1	results_slow.txt	200	1000	0.01	0.0	0.0025	True	0.0	0.00025	0.0	5	10	0.05	19349	true	0
sim_200_1000_0.01_0.0_0.0_0.0_0.0003_0.0002_10_10_0.2_rep1	results_slow.txt	200	1000	0.01	0.0	0.0	True	0.0	0.00025	0.00025	10	10	0.2	29105	false	0
sim_200_1000_0.01_0.0_0.002_0.0_0.0003_0.0002_5_10_0.1_rep1	results_slow.txt	200	1000	0.01	0.0	0.0025	True	0.0	0.00025	0.00025	5	10	0.1	26625	true	0
sim_200_1000_0.01_0.0_0.002_0.0_0.0_0.0_20_5_0.2_rep1	results_slow.txt	200	1000	0.01	0.0	0.0025	True	0.0	0.0	0.0	20	5	0.2	21689	false	0
sim_200_1000_0.01_0.0_0.0_0.0_0.0_0.0002_20_20_0.05_rep1	results_slow.txt	200	1000	0.01	0.0	0.0	True	0.0	0.0	0.00025	20	20	0.05	14529	true	0
sim_200_1000_0.01_0.0_0.0_0.001_0.0003_0.0_20_10_0.2_rep1	results_slow.txt	200	1000	0.01	0.0	0.0	True	0.001	0.00025	0.0	20	10	0.2	6465	true	0
sim_200_1000_0.01_0.0_0.002_0.0_0.0003_0.0_10_20_0.1_rep2	results_slow.txt	200	1000	0.01	0.0	0.0025	True	0.0	0.00025	0.0	10	20	0.1	15686	true	0
sim_200_1000_0.01_0.0_0.0_0.0_0.0003_0.0002_5_10_0.1_rep1	results_slow.txt	200	1000	0.01	0.0	0.0	True	0.0	0.00025	0.00025	5	10	0.1	8711	true	0
sim_200_1000_0.01_0.0_0.002_0.001_0.0003_0.0002_5_20_0.05_rep1	results_slow.txt	200	1000	0.01	0.0	0.0025	True	0.001	0.00025	0.00025	5	20	0.05	7371	true	0
sim_200_1000_0.01_0.0_0.0_0.001_0.0003_0.0_20_20_0.1_rep1	results_slow.txt	200	1000	0.01	0.0	0.0	True	0.001	0.00025	0.0	20	20	0.1	24723	true	0
sim_200_1000_0.01_0.0_0.0_0.001_0.0003_0.0002_10_20_0.05_rep2	results_slow.txt	200	1000	0.01	0.0	0.0	True	0.001	0.00025	0.00025	10	20	0.05	20374	true	0
sim_200_1000_0.01_0.0_0.0_0.001_0.0_0.0002_10_10_0.1_rep2	results_slow.txt	200	1000	0.01	0.0	0.0	True	0.001	0.0	0.00025	10	10	0.1	2338	true	0
sim_200_1000_0.01_0.0_0.0_0.001_0.0003_0.0_20_10_0.1_rep2	results_slow.txt	200	1000	0.01	0.0	0.0	True	0.001	0.00025	0.0	20	10	0.1	23320	true	0
sim_200_1000_0.01_0.0_0.0_0.001_0.0003_0.0002_10_5_0.2_rep1	results_slow.txt	200	1000	0.01	0.0	0.0	True	0.001	0.00025	0.00025	10	5	0.2	2051	false	0
sim_200_1000_0.01_0.0_0.0_0.001_0.0003_0.0002_10_5_0.05_rep1	results_slow.txt	200	1000	0.01	0.0	0.0	True	0.001	0.00025	0.00025	10	5	0.05	18560	true	0
sim_200_1000_0.01_0.0_0.0_0.001_0.0003_0.0_20_20_0.05_rep2	results_slow.txt	200	1000	0.01	0.0	0.0	True	0.001	0.00025	0.0	20	20	0.05	16745	true	0
sim_200_1000_0.01_0.0_0.0_0.001_0.0_0.0002_10_10_0.05_rep2	results_slow.txt	200	1000	0.01	0.0	0.0	True	0.001	0.0	0.00025	10	10	0.05	17683	true	0
sim_200_1000_0.01_0.0_0.0_0.001_0.0_0.0_10_20_0.05_rep1	results_slow.txt	200	1000	0.01	0.0	0.0	True	0.001	0.0	0.0	10	20	0.05	20356	true	0
sim_200_1000_0.01_0.0_0.002_0.0_0.0_0.0002_5_20_0.05_rep2	results_slow.txt	200	1000	0.01	0.0	0.0025	True	0.0	0.0	0.00025	5	20	0.05	25831	true	0
sim_200_1000_0.01_0.0_0.0_0.0_0.0_0.0002_20_20_0.05_rep2	results_slow.txt	200	1000	0.01	0.0	0.0	True	0.0	0.0	0.00025	20	20	0.05	11050	true	0
sim_200_1000_0.01_0.0_0.002_0.0_0.0_0.0_10_10_0.05_rep1	results_slow.txt	200	1000	0.01	0.0	0.0025	True	0.0	0.0	0.0	10	10	0.05	17415	true	0
sim_200_1000_0.01_0.0_0.002_0.0_0.0_0.0_10_5_0.05_rep2	results_slow.txt	200	1000	0.01	0.0	0.0025	True	0.0	0.0	0.0	10	5	0.05	25684	false	1
sim_200_1000_0.01_0.0_0.002_0.0_0.0_0.0002_20_5_0.05_rep1	results_slow.txt	200	1000	0.01	0.0	0.0025	True	0.0	0.0	0.00025	20	5	0.05	3311	true	0
sim_200_1000_0.01_0.0_0.002_0.0_0.0_0.0002_5_20_0.1_rep1	results_slow.txt	200	1000	0.01	0.0	0.0025	True	0.0	0.0	0.00025	5	20	0.1	10597	true	0
sim_200_1000_0.01_0.0_0.0_0.0_0.0003_0.0002_20_10_0.2_rep2	results_slow.txt	200	1000	0.01	0.0	0.0	True	0.0	0.00025	0.00025	20	10	0.2	24506	true	0
sim_200_1000_0.01_0.0_0.002_0.0_0.0003_0.0_5_10_0.1_rep1	results_slow.txt	200	1000	0.01	0.0	0.0025	True	0.0	0.00025	0.0	5	10	0.1	3634	true	0
sim_200_1000_0.01_0.0_0.0_0.001_0.0003_0.0002_20_10_0.05_rep1	results_slow.txt	200	1000	0.01	0.0	0.0	True	0.001	0.00025	0.00025	20	10	0.05	19938	true	0
sim_200_1000_0.01_0.0_0.0_0.001_0.0003_0.0_20_20_0.2_rep1	results_slow.txt	200	1000	0.01	0.0	0.0	True	0.001	0.00025	0.0	20	20	0.2	28698	true	0
sim_200_1000_0.01_0.0_0.002_0.001_0.0003_0.0002_5_10_0.2_rep2	results_slow.txt	200	1000	0.01	0.0	0.0025	True	0.001	0.00025	0.00025	5	10	0.2	8689	false	0
sim_200_1000_0.01_0.0_0.002_0.001_0.0_0.0_5_20_0.1_rep2	results_slow.txt	200	1000	0.01	0.0	0.0025	True	0.001	0.0	0.0	5	20	0.1	15451	true	1
sim_200_1000_0.01_0.0_0.002_0.001_0.0_0.0002_10_5_0.1_rep1	results_slow.txt	200	1000	0.01	0.0	0.0025	True	0.001	0.0	0.00025	10	5	0.1	7544	true	0
sim_200_1000_0.01_0.0_0.002_0.001_0.0003_0.0_5_20_0.05_rep1	results_slow.txt	200	1000	0.01	0.0	0.0025	True	0.001	0.00025	0.0	5	20	0.05	9047	true	0
sim_200_1000_0.01_0.0_0.002_0.001_0.0003_0.0_5_20_0.2_rep1	results_slow.txt	200	1000	0.01	0.0	0.0025	True	0.001	0.00025	0.0	5	20	0.2	22022	true	0
sim_200_1000_0.01_0.0_0.002_0.001_0.0_0.0_10_20_0.1_rep2	results_slow.txt	200	1000	0.01	0.0	0.0025	True	0.001	0.0	0.0	10	20	0.1	23959	true	0
sim_200_1000_0.01_0.0_0.002_0.001_0.0003_0.0_5_10_0.1_rep1	results_slow.txt	200	1000	0.01	0.0	0.0025	True	0.001	0.00025	0.0	5	10	0.1	13505	true	0
sim_200_1000_0.01_0.0_0.002_0.001_0.0_0.0_5_20_0.2_rep1	results_slow.txt	200	1000	0.01	0.0	0.0025	True	0.001	0.0	0.0	5	20	0.2	4374	true	0
sim_200_1000_0.01_0.0_0.002_0.001_0.0_0.0_5_20_0.2_rep2	results_slow.txt	200	1000	0.01	0.0	0.0025	True	0.001	0.0	0.0	5	20	0.2	27686	false	0
sim_200_1000_0.01_0.0_0.002_0.0_0.0_0.0_5_5_0.2_rep2	results_slow.txt	200	1000	0.01	0.0	0.0025	True	0.0	0.0	0.0	5	5	0.2	4769	true	0
sim_200_1000_0.01_0.0_0.002_0.0_0.0_0.0_20_5_0.1_rep1	results_slow.txt	200	1000	0.01	0.0	0.0025	True	0.0	0.0	0.0	20	5	0.1	18133	true	0
sim_200_1000_0.01_0.0_0.002_0.0_0.0_0.0002_20_5_0.2_rep1	results_slow.txt	200	1000	0.01	0.0	0.0025	True	0.0	0.0	0.00025	20	5	0.2	25483	false	0
sim_200_1000_0.01_0.0_0.002_0.0_0.0003_0.0_20_5_0.05_rep1	results_slow.txt	200	1000	0.01	0.0	0.0025	True	0.0	0.00025	0.0	20	5	0.05	752	true	0
sim_200_1000_0.01_0.0_0.002_0.0_0.0003_0.0002_5_20_0.05_rep2	results_slow.txt	200	1000	0.01	0.0	0.0025	True	0.0	0.00025	0.00025	5	20	0.05	16261	true	0
sim_200_1000_0.01_0.0_0.002_0.0_0.0_0.0002_10_20_0.2_rep1	results_slow.txt	200	1000	0.01	0.0	0.0025	True	0.0	0.0	0.00025	10	20	0.2	4208	false	0
sim_200_1000_0.01_0.0_0.002_0.0_0.0_0.0002_10_10_0.2_rep2	results_slow.txt	200	1000	0.01	0.0	0.0025	True	0.0	0.0	0.00025	10	10	0.2	897	true	0
sim_200_1000_0.01_0.0_0.002_0.0_0.0003_0.0_5_20_0.2_rep1	results_slow.txt	200	1000	0.01	0.0	0.0025	True	0.0	0.00025	0.0	5	20	0.2	2163	false	0
sim_200_1000_0.01_0.0_0.002_0.0_0.0003_0.0_5_10_0.1_rep2	results_slow.txt	200	1000	0.01	0.0	0.0025	True	0.0	0.00025	0.0	5	10	0.1	10367	true	0
sim_200_1000_0.01_0.0_0.002_0.0_0.0003_0.0_10_5_0.1_rep1	results_slow.txt	200	1000	0.01	0.0	0.0025	True	0.0	0.00025	0.0	10	5	0.1	24652	false	1
sim_200_1000_0.01_0.0_0.002_0.0_0.0003_0.0_5_20_0.05_rep2	results_slow.txt	200	1000	0.01	0.0	0.0025	True	0.0	0.00025	0.0	5	20	0.05	16583	true	0
sim_200_1000_0.01_0.0_0.002_0.0_0.0003_0.0002_10_5_0.1_rep2	results_slow.txt	200	1000	0.01	0.0	0.0025	True	0.0	0.00025	0.00025	10	5	0.1	29642	false	0
sim_200_1000_0.01_0.0_0.002_0.0_0.0_0.0002_5_10_0.2_rep1	results_slow.txt	200	1000	0.01	0.0	0.0025	True	0.0	0.0	0.00025	5	10	0.2	18858	false	1
sim_200_1000_0.01_0.0_0.002_0.0_0.0_0.0002_20_5_0.1_rep1	results_slow.txt	200	1000	0.01	0.0	0.0025	True	0.0	0.0	0.00025	20	5	0.1	1295	true	0
sim_200_1000_0.01_0.0_0.0_0.001_0.0003_0.0002_20_10_0.1_rep1	results_slow.txt	200	1000	0.01	0.0	0.0	True	0.001	0.00025	0.00025	20	10	0.1	5370	true	0
sim_200_1000_0.01_0.0_0.0_0.001_0.0003_0.0_20_5_0.1_rep2	results_slow.txt	200	1000	0.01	0.0	0.0	True	0.001	0.00025	0.0	20	5	0.1	14019	true	0
sim_200_1000_0.01_0.0_0.0_0.001_0.0_0.0002_20_20_0.05_rep1	results_slow.txt	200	1000	0.01	0.0	0.0	True	0.001	0.0	0.00025	20	20	0.05	21182	true	0
sim_200_1000_0.01_0.0_0.002_0.001_0.0003_0.0_5_5_0.05_rep1	results_slow.txt	200	1000	0.01	0.0	0.0025	True	0.001	0.00025	0.0	5	5	0.05	1101	true	0
sim_200_1000_0.01_0.0_0.002_0.0_0.0003_0.0002_5_10_0.2_rep1	results_slow.txt	200	1000	0.01	0.0	0.0025	True	0.0	0.00025	0.00025	5	10	0.2	15800	false	0
sim_200_1000_0.01_0.0_0.002_0.0_0.0003_0.0_10_20_0.05_rep1	results_slow.txt	200	1000	0.01	0.0	0.0025	True	0.0	0.00025	0.0	10	20	0.05	3133	true	0
sim_200_1000_0.01_0.0_0.002_0.0_0.0_0.0002_10_10_0.1_rep2	results_slow.txt	200	1000	0.01	0.0	0.0025	True	0.0	0.0	0.00025	10	10	0.1	8473	true	0
sim_200_1000_0.01_0.0_0.0_0.001_0.0003_0.0002_20_20_0.1_rep2	results_slow.txt	200	1000	0.01	0.0	0.0	True	0.001	0.00025	0.00025	20	20	0.1	17759	true	0
sim_200_1000_0.01_0.0_0.002_0.0_0.0_0.0002_10_10_0.1_rep1	results_slow.txt	200	1000	0.01	0.0	0.0025	True	0.0	0.0	0.00025	10	10	0.1	25109	false	1
sim_200_1000_0.01_0.0_0.002_0.0_0.0_0.0002_5_10_0.05_rep2	results_slow.txt	200	1000	0.01	0.0	0.0025	True	0.0	0.0	0.00025	5	10	0.05	12873	true	0
sim_200_1000_0.01_0.0_0.002_0.0_0.0_0.0002_10_5_0.2_rep2	results_slow.txt	200	1000	0.01	0.0	0.0025	True	0.0	0.0	0.00025	10	5	0.2	20242	false	0
sim_200_1000_0.01_0.0_0.002_0.0_0.0003_0.0002_5_20_0.05_rep1	results_slow.txt	200	1000	0.01	0.0	0.0025	True	0.0	0.00025	0.00025	5	20	0.05	4399	true	0
sim_200_1000_0.01_0.0_0.002_0.0_0.0003_0.0002_5_5_0.05_rep2	results_slow.txt	200	1000	0.01	0.0	0.0025	True	0.0	0.00025	0.00025	5	5	0.05	434	true	0
sim_200_1000_0.01_0.0_0.0_0.0_0.0003_0.0002_10_20_0.05_rep1	results_slow.txt	200	1000	0.01	0.0	0.0	True	0.0	0.00025	0.00025	10	20	0.05	23019	true	0
sim_200_1000_0.01_0.0_0.0_0.001_0.0003_0.0002_20_10_0.1_rep2	results_slow.txt	200	1000	0.01	0.0	0.0	True	0.001	0.00025	0.00025	20	10	0.1	27897	true	0
sim_200_1000_0.01_0.0_0.0_0.001_0.0003_0.0002_20_10_0.05_rep2	results_slow.txt	200	1000	0.01	0.0	0.0	True	0.001	0.00025	0.00025	20	10	0.05	13559	true	0
sim_200_1000_0.01_0.0_0.002_0.001_0.0_0.0_10_10_0.2_rep1	results_slow.txt	200	1000	0.01	0.0	0.0025	True	0.001	0.0	0.0	10	10	0.2	23162	false	0
sim_200_1000_0.01_0.0_0.002_0.001_0.0_0.0002_20_10_0.05_rep1	results_slow.txt	200	1000	0.01	0.0	0.0025	True	0.001	0.0	0.00025	20	10	0.05	7613	true	0
sim_200_1000_0.01_0.0_0.002_0.001_0.0_0.0002_10_20_0.05_rep1	results_slow.txt	200	1000	0.01	0.0	0.0025	True	0.001	0.0	0.00025	10	20	0.05	20316	false	1
sim_200_1000_0.01_0.0_0.002_0.001_0.0_0.0_20_10_0.2_rep1	results_slow.txt	200	1000	0.01	0.0	0.0025	True	0.001	0.0	0.0	20	10	0.2	19232	false	0
sim_200_1000_0.01_0.0_0.002_0.001_0.0_0.0_20_5_0.05_rep2	results_slow.txt	200	1000	0.01	0.0	0.0025	True	0.001	0.0	0.0	20	5	0.05	22395	true	0
sim_200_1000_0.01_0.0_0.002_0.001_0.0_0.0_20_10_0.2_rep2	results_slow.txt	200	1000	0.01	0.0	0.0025	True	0.001	0.0	0.0	20	10	0.2	12602	false	0
sim_200_1000_0.01_0.0_0.002_0.001_0.0_0.0_20_10_0.1_rep2	results_slow.txt	200	1000	0.01	0.0	0.0025	True	0.001	0.0	0.0	20	10	0.1	14030	true	0
sim_200_1000_0.01_0.0_0.002_0.001_0.0_0.0_10_20_0.05_rep1	results_slow.txt	200	1000	0.01	0.0	0.0025	True	0.001	0.0	0.0	10	20	0.05	26172	true	0
sim_200_1000_0.01_0.0_0.002_0.0_0.0_0.0002_10_10_0.2_rep1	results_slow.txt	200	1000	0.01	0.0	0.0025	True	0.0	0.0	0.00025	10	10	0.2	14027	true	0
sim_200_1000_0.01_0.0_0.0_0.0_0.0_0.0_20_20_0.1_rep1	results_slow.txt	200	1000	0.01	0.0	0.0	True	0.0	0.0	0.0	20	20	0.1	18280	true	0
sim_200_1000_0.01_0.0_0.0_0.0_0.0003_0.0_20_20_0.05_rep2	results_slow.txt	200	1000	0.01	0.0	0.0	True	0.0	0.00025	0.0	20	20	0.05	4784	true	0
sim_200_1000_0.01_0.0_0.002_0.0_0.0003_0.0002_5_10_0.2_rep2	results_slow.txt	200	1000	0.01	0.0	0.0025	True	0.0	0.00025	0.00025	5	10	0.2	488	true	0
sim_200_1000_0.01_0.0_0.0_0.0_0.0003_0.0_20_10_0.2_rep2	results_slow.txt	200	1000	0.01	0.0	0.0	True	0.0	0.00025	0.0	20	10	0.2	15691	true	0
sim_200_1000_0.01_0.0_0.002_0.0_0.0003_0.0002_5_10_0.05_rep2	results_slow.txt	200	1000	0.01	0.0	0.0025	True	0.0	0.00025	0.00025	5	10	0.05	28886	false	1
sim_200_1000_0.01_0.0_0.002_0.0_0.0003_0.0002_5_5_0.05_rep1	results_slow.txt	200	1000	0.01	0.0	0.0025	True	0.0	0.00025	0.00025	5	5	0.05	22854	true	0
sim_200_1000_0.01_0.0_0.002_0.0_0.0003_0.0002_5_10_0.05_rep1	results_slow.txt	200	1000	0.01	0.0	0.0025	True	0.0	0.00025	0.00025	5	10	0.05	15141	true	0
sim_200_1000_0.01_0.0_0.002_0.0_0.0003_0.0002_10_20_0.2_rep1	results_slow.txt	200	1000	0.01	0.0	0.0025	True	0.0	0.00025	0.00025	10	20	0.2	27656	false	0
sim_200_1000_0.01_0.0_0.002_0.001_0.0_0.0_10_20_0.2_rep2	results_slow.txt	200	1000	0.01	0.0	0.0025	True	0.001	0.0	0.0	10	20	0.2	22231	false	0
sim_200_1000_0.01_0.0_0.0_0.001_0.0003_0.0_20_10_0.05_rep2	results_slow.txt	200	1000	0.01	0.0	0.0	True	0.001	0.00025	0.0	20	10	0.05	22328	true	0
sim_200_1000_0.01_0.0_0.002_0.001_0.0_0.0_20_20_0.2_rep2	results_slow.txt	200	1000	0.01	0.0	0.0025	True	0.001	0.0	0.0	20	20	0.2	14035	false	0
sim_200_1000_0.01_0.0_0.002_0.001_0.0003_0.0002_5_10_0.2_rep1	results_slow.txt	200	1000	0.01	0.0	0.0025	True	0.001	0.00025	0.00025	5	10	0.2	18237	true	0
sim_200_1000_0.01_0.0_0.002_0.001_0.0_0.0_20_10_0.1_rep1	results_slow.txt	200	1000	0.01	0.0	0.0025	True	0.001	0.0	0.0	20	10	0.1	22973	true	0
sim_200_1000_0.01_0.0_0.002_0.001_0.0_0.0_20_5_0.1_rep2	results_slow.txt	200	1000	0.01	0.0	0.0025	True	0.001	0.0	0.0	20	5	0.1	7852	true	0
sim_200_1000_0.01_0.0_0.0_0.001_0.0003_0.0_20_10_0.05_rep1	results_slow.txt	200	1000	0.01	0.0	0.0	True	0.001	0.00025	0.0	20	10	0.05	4587	true	0
sim_200_1000_0.01_0.0_0.002_0.001_0.0003_0.0_10_20_0.2_rep1	results_slow.txt	200	1000	0.01	0.0	0.0025	True	0.001	0.00025	0.0	10	20	0.2	28562	false	0
sim_200_1000_0.01_0.0_0.002_0.001_0.0_0.0_10_20_0.2_rep1	results_slow.txt	200	1000	0.01	0.0	0.0025	True	0.001	0.0	0.0	10	20	0.2	26031	false	1
sim_200_1000_0.01_0.003_0.0_0.001_0.0_0.0_5_10_0.05_rep1	results_slow.txt	200	1000	0.01	0.0025	0.0	True	0.001	0.0	0.0	5	10	0.05	3383	true	0
sim_200_1000_0.01_0.003_0.0_0.001_0.0_0.0_5_5_0.1_rep1	results_slow.txt	200	1000	0.01	0.0025	0.0	True	0.001	0.0	0.0	5	5	0.1	26476	false	1
sim_200_1000_0.01_0.003_0.0_0.0_0.0_0.0_5_10_0.1_rep1	results_slow.txt	200	1000	0.01	0.0025	0.0	True	0.0	0.0	0.0	5	10	0.1	19676	false	1
sim_200_1000_0.01_0.0_0.002_0.0_0.0003_0.0_20_5_0.2_rep1	results_slow.txt	200	1000	0.01	0.0	0.0025	True	0.0	0.00025	0.0	20	5	0.2	2652	false	0
sim_200_1000_0.01_0.0_0.0_0.0_0.0_0.0_20_20_0.1_rep2	results_slow.txt	200	1000	0.01	0.0	0.0	True	0.0	0.0	0.0	20	20	0.1	10210	true	0
sim_200_1000_0.01_0.0_0.002_0.0_0.0_0.0_5_5_0.1_rep2	results_slow.txt	200	1000	0.01	0.0	0.0025	True	0.0	0.0	0.0	5	5	0.1	17602	true	0
sim_200_1000_0.01_0.0_0.0_0.0_0.0_0.0_20_20_0.2_rep1	results_slow.txt	200	1000	0.01	0.0	0.0	True	0.0	0.0	0.0	20	20	0.2	16023	false	0
sim_200_1000_0.01_0.0_0.0_0.0_0.0_0.0002_20_10_0.2_rep1	results_slow.txt	200	1000	0.01	0.0	0.0	True	0.0	0.0	0.00025	20	10	0.2	3349	true	0
sim_200_1000_0.01_0.0_0.002_0.0_0.0_0.0002_10_5_0.2_rep1	results_slow.txt	200	1000	0.01	0.0	0.0025	True	0.0	0.0	0.00025	10	5	0.2	10706	true	0
sim_200_1000_0.01_0.0_0.002_0.0_0.0_0.0002_5_20_0.05_rep1	results_slow.txt	200	1000	0.01	0.0	0.0025	True	0.0	0.0	0.00025	5	20	0.05	2702	true	0
sim_200_1000_0.01_0.0_0.002_0.0_0.0003_0.0_10_10_0.1_rep2	results_slow.txt	200	1000	0.01	0.0	0.0025	True	0.0	0.00025	0.0	10	10	0.1	19873	true	0
sim_200_1000_0.01_0.0_0.0_0.0_0.0003_0.0_20_10_0.1_rep2	results_slow.txt	200	1000	0.01	0.0	0.0	True	0.0	0.00025	0.0	20	10	0.1	28265	true	0
sim_200_1000_0.01_0.003_0.0_0.0_0.0_0.0002_5_10_0.05_rep2	results_slow.txt	200	1000	0.01	0.0025	0.0	True	0.0	0.0	0.00025	5	10	0.05	27046	false	1
sim_200_1000_0.01_0.0_0.0_0.001_0.0003_0.0002_10_5_0.2_rep2	results_slow.txt	200	1000	0.01	0.0	0.0	True	0.001	0.00025	0.00025	10	5	0.2	12549	false	0
sim_200_1000_0.01_0.0_0.002_0.001_0.0003_0.0_5_5_0.1_rep1	results_slow.txt	200	1000	0.01	0.0	0.0025	True	0.001	0.00025	0.0	5	5	0.1	27777	false	1
sim_200_1000_0.01_0.0_0.0_0.001_0.0003_0.0_10_10_0.1_rep2	results_slow.txt	200	1000	0.01	0.0	0.0	True	0.001	0.00025	0.0	10	10	0.1	8210	true	0
sim_200_1000_0.01_0.0_0.002_0.001_0.0_0.0_20_20_0.1_rep2	results_slow.txt	200	1000	0.01	0.0	0.0025	True	0.001	0.0	0.0	20	20	0.1	28306	true	0
sim_200_1000_0.01_0.0_0.0_0.001_0.0003_0.0_10_20_0.1_rep2	results_slow.txt	200	1000	0.01	0.0	0.0	True	0.001	0.00025	0.0	10	20	0.1	4998	true	0
sim_200_1000_0.01_0.0_0.002_0.001_0.0_0.0_10_20_0.05_rep2	results_slow.txt	200	1000	0.01	0.0	0.0025	True	0.001	0.0	0.0	10	20	0.05	17484	true	0
sim_200_1000_0.01_0.0_0.0_0.001_0.0_0.0002_10_10_0.1_rep1	results_slow.txt	200	1000	0.01	0.0	0.0	True	0.001	0.0	0.00025	10	10	0.1	26590	true	0
sim_200_1000_0.01_0.003_0.0_0.001_0.0_0.0_5_5_0.2_rep2	results_slow.txt	200	1000	0.01	0.0025	0.0	True	0.001	0.0	0.0	5	5	0.2	17082	false	1
sim_200_1000_0.01_0.003_0.0_0.001_0.0_0.0_5_10_0.05_rep2	results_slow.txt	200	1000	0.01	0.0025	0.0	True	0.001	0.0	0.0	5	10	0.05	27485	false	1
sim_200_1000_0.01_0.0_0.002_0.0_0.0_0.0002_10_5_0.1_rep2	results_slow.txt	200	1000	0.01	0.0	0.0025	True	0.0	0.0	0.00025	10	5	0.1	14327	true	0
sim_200_1000_0.01_0.0_0.0_0.0_0.0003_0.0_20_20_0.1_rep1	results_slow.txt	200	1000	0.01	0.0	0.0	True	0.0	0.00025	0.0	20	20	0.1	16401	true	0
sim_200_1000_0.01_0.0_0.002_0.0_0.0_0.0_10_10_0.1_rep1	results_slow.txt	200	1000	0.01	0.0	0.0025	True	0.0	0.0	0.0	10	10	0.1	26563	false	1
sim_200_1000_0.01_0.003_0.0_0.0_0.0_0.0_5_5_0.2_rep1	results_slow.txt	200	1000	0.01	0.0025	0.0	True	0.0	0.0	0.0	5	5	0.2	4734	true	0
sim_200_1000_0.01_0.0_0.002_0.0_0.0003_0.0_5_10_0.05_rep2	results_slow.txt	200	1000	0.01	0.0	0.0025	True	0.0	0.00025	0.0	5	10	0.05	5591	true	0
sim_200_1000_0.01_0.0_0.0_0.0_0.0003_0.0002_20_10_0.2_rep1	results_slow.txt	200	1000	0.01	0.0	0.0	True	0.0	0.00025	0.00025	20	10	0.2	11490	false	0
sim_200_1000_0.01_0.0_0.0_0.001_0.0003_0.0002_10_20_0.05_rep1	results_slow.txt	200	1000	0.01	0.0	0.0	True	0.001	0.00025	0.00025	10	20	0.05	2629	true	0
sim_200_1000_0.01_0.0_0.002_0.001_0.0003_0.0002_5_5_0.1_rep2	results_slow.txt	200	1000	0.01	0.0	0.0025	True	0.001	0.00025	0.00025	5	5	0.1	24132	true	0
sim_200_1000_0.01_0.0_0.002_0.0_0.0_0.0002_5_5_0.2_rep1	results_slow.txt	200	1000	0.01	0.0	0.0025	True	0.0	0.0	0.00025	5	5	0.2	1608	false	0
sim_200_1000_0.01_0.0_0.0_0.001_0.0003_0.0002_20_20_0.05_rep1	results_slow.txt	200	1000	0.01	0.0	0.0	True	0.001	0.00025	0.00025	20	20	0.05	1990	true	0
sim_200_1000_0.01_0.0_0.0_0.001_0.0003_0.0002_10_10_0.1_rep2	results_slow.txt	200	1000	0.01	0.0	0.0	True	0.001	0.00025	0.00025	10	10	0.1	27500	true	0
sim_200_1000_0.01_0.0_0.0_0.001_0.0003_0.0002_10_10_0.1_rep1	results_slow.txt	200	1000	0.01	0.0	0.0	True	0.001	0.00025	0.00025	10	10	0.1	5346	true	0
sim_200_1000_0.01_0.0_0.0_0.001_0.0003_0.0002_20_10_0.2_rep1	results_slow.txt	200	1000	0.01	0.0	0.0	True	0.001	0.00025	0.00025	20	10	0.2	5927	true	0
sim_200_1000_0.01_0.0_0.0_0.001_0.0003_0.0_10_10_0.1_rep1	results_slow.txt	200	1000	0.01	0.0	0.0	True	0.001	0.00025	0.0	10	10	0.1	20626	true	0
sim_200_1000_0.01_0.0_0.0_0.0_0.0003_0.0_20_20_0.1_rep2	results_slow.txt	200	1000	0.01	0.0	0.0	True	0.0	0.00025	0.0	20	20	0.1	20222	true	0
sim_200_1000_0.01_0.0_0.0_0.001_0.0003_0.0_10_10_0.2_rep1	results_slow.txt	200	1000	0.01	0.0	0.0	True	0.001	0.00025	0.0	10	10	0.2	12948	true	0
sim_200_1000_0.01_0.0_0.002_0.001_0.0_0.0002_20_10_0.05_rep2	results_slow.txt	200	1000	0.01	0.0	0.0025	True	0.001	0.0	0.00025	20	10	0.05	2351	true	0
sim_200_1000_0.01_0.0_0.0_0.001_0.0003_0.0_10_20_0.05_rep2	results_slow.txt	200	1000	0.01	0.0	0.0	True	0.001	0.00025	0.0	10	20	0.05	17226	true	0
sim_200_1000_0.01_0.003_0.0_0.001_0.0_0.0002_5_5_0.05_rep1	results_slow.txt	200	1000	0.01	0.0025	0.0	True	0.001	0.0	0.00025	5	5	0.05	26979	false	1
sim_200_1000_0.01_0.0_0.002_0.001_0.0003_0.0002_5_5_0.1_rep1	results_slow.txt	200	1000	0.01	0.0	0.0025	True	0.001	0.00025	0.00025	5	5	0.1	10308	true	0
sim_200_1000_0.01_0.0_0.002_0.0_0.0_0.0002_20_5_0.05_rep2	results_slow.txt	200	1000	0.01	0.0	0.0025	True	0.0	0.0	0.00025	20	5	0.05	5859	true	0
sim_200_1000_0.01_0.003_0.0_0.0_0.0_0.0002_10_5_0.1_rep2	results_slow.txt	200	1000	0.01	0.0025	0.0	True	0.0	0.0	0.00025	10	5	0.1	23783	false	1
sim_200_1000_0.01_0.0_0.002_0.0_0.0003_0.0_10_5_0.2_rep2	results_slow.txt	200	1000	0.01	0.0	0.0025	True	0.0	0.00025	0.0	10	5	0.2	14725	true	0
sim_200_1000_0.01_0.0_0.002_0.0_0.0_0.0_20_10_0.1_rep2	results_slow.txt	200	1000	0.01	0.0	0.0025	True	0.0	0.0	0.0	20	10	0.1	13913	true	0
sim_200_1000_0.01_0.0_0.002_0.0_0.0_0.0002_5_5_0.2_rep2	results_slow.txt	200	1000	0.01	0.0	0.0025	True	0.0	0.0	0.00025	5	5	0.2	9887	false	0
sim_200_1000_0.01_0.0_0.002_0.0_0.0_0.0_20_10_0.1_rep1	results_slow.txt	200	1000	0.01	0.0	0.0025	True	0.0	0.0	0.0	20	10	0.1	22513	false	1
sim_200_1000_0.01_0.0_0.0_0.0_0.0003_0.0_20_20_0.05_rep1	results_slow.txt	200	1000	0.01	0.0	0.0	True	0.0	0.00025	0.0	20	20	0.05	2747	true	0
sim_200_1000_0.01_0.0_0.002_0.0_0.0_0.0002_10_20_0.2_rep2	results_slow.txt	200	1000	0.01	0.0	0.0025	True	0.0	0.0	0.00025	10	20	0.2	12727	false	0
sim_200_1000_0.01_0.003_0.0_0.0_0.0_0.0002_5_5_0.2_rep1	results_slow.txt	200	1000	0.01	0.0025	0.0	True	0.0	0.0	0.00025	5	5	0.2	2473	true	0
sim_200_1000_0.01_0.0_0.0_0.0_0.0003_0.0002_10_10_0.2_rep2	results_slow.txt	200	1000	0.01	0.0	0.0	True	0.0	0.00025	0.00025	10	10	0.2	22665	true	0
sim_200_1000_0.01_0.0_0.002_0.0_0.0003_0.0_10_20_0.2_rep2	results_slow.txt	200	1000	0.01	0.0	0.0025	True	0.0	0.00025	0.0	10	20	0.2	23834	false	1
sim_200_1000_0.01_0.0_0.002_0.001_0.0_0.0002_20_20_0.05_rep1	results_slow.txt	200	1000	0.01	0.0	0.0025	True	0.001	0.0	0.00025	20	20	0.05	26904	false	1
sim_200_1000_0.01_0.0_0.002_0.001_0.0_0.0002_10_20_0.1_rep2	results_slow.txt	200	1000	0.01	0.0	0.0025	True	0.001	0.0	0.00025	10	20	0.1	22954	false	1
sim_200_1000_0.01_0.0_0.002_0.001_0.0003_0.0002_5_5_0.2_rep2	results_slow.txt	200	1000	0.01	0.0	0.0025	True	0.001	0.00025	0.00025	5	5	0.2	3284	true	0
sim_200_1000_0.01_0.0_0.002_0.001_0.0_0.0_20_5_0.1_rep1	results_slow.txt	200	1000	0.01	0.0	0.0025	True	0.001	0.0	0.0	20	5	0.1	19499	true	0
sim_200_1000_0.01_0.0_0.002_0.001_0.0003_0.0002_5_10_0.05_rep2	results_slow.txt	200	1000	0.01	0.0	0.0025	True	0.001	0.00025	0.00025	5	10	0.05	28477	true	0
sim_200_1000_0.01_0.0_0.002_0.001_0.0_0.0_20_20_0.05_rep2	results_slow.txt	200	1000	0.01	0.0	0.0025	True	0.001	0.0	0.0	20	20	0.05	22530	true	0
sim_200_1000_0.01_0.0_0.0_0.001_0.0003_0.0002_20_20_0.1_rep1	results_slow.txt	200	1000	0.01	0.0	0.0	True	0.001	0.00025	0.00025	20	20	0.1	29469	false	0
sim_200_1000_0.01_0.0_0.0_0.001_0.0003_0.0_10_20_0.05_rep1	results_slow.txt	200	1000	0.01	0.0	0.0	True	0.001	0.00025	0.0	10	20	0.05	23398	true	0
sim_200_1000_0.01_0.003_0.0_0.001_0.0003_0.0_5_5_0.1_rep1	results_slow.txt	200	1000	0.01	0.0025	0.0	True	0.001	0.00025	0.0	5	5	0.1	13177	true	0
sim_200_1000_0.01_0.0_0.002_0.0_0.0_0.0002_5_5_0.05_rep1	results_slow.txt	200	1000	0.01	0.0	0.0025	True	0.0	0.0	0.00025	5	5	0.05	11333	true	0
sim_200_1000_0.01_0.003_0.0_0.0_0.0_0.0_5_20_0.05_rep1	results_slow.txt	200	1000	0.01	0.0025	0.0	True	0.0	0.0	0.0	5	20	0.05	10186	true	0
sim_200_1000_0.01_0.003_0.0_0.0_0.0_0.0_5_20_0.1_rep1	results_slow.txt	200	1000	0.01	0.0025	0.0	True	0.0	0.0	0.0	5	20	0.1	4861	true	0
sim_200_1000_0.01_0.0_0.002_0.0_0.0_0.0002_20_20_0.2_rep2	results_slow.txt	200	1000	0.01	0.0	0.0025	True	0.0	0.0	0.00025	20	20	0.2	23756	false	0
sim_200_1000_0.01_0.0_0.002_0.0_0.0_0.0002_20_5_0.2_rep2	results_slow.txt	200	1000	0.01	0.0	0.0025	True	0.0	0.0	0.00025	20	5	0.2	26554	false	0
sim_200_1000_0.01_0.0_0.002_0.0_0.0_0.0_5_5_0.05_rep2	results_slow.txt	200	1000	0.01	0.0	0.0025	True	0.0	0.0	0.0	5	5	0.05	13783	true	0
sim_200_1000_0.01_0.0_0.0_0.0_0.0003_0.0002_20_10_0.1_rep2	results_slow.txt	200	1000	0.01	0.0	0.0	True	0.0	0.00025	0.00025	20	10	0.1	4320	true	0
sim_200_1000_0.01_0.0_0.002_0.0_0.0003_0.0_10_5_0.05_rep2	results_slow.txt	200	1000	0.01	0.0	0.0025	True	0.0	0.00025	0.0	10	5	0.05	4664	true	0
sim_200_1000_0.01_0.0_0.0_0.0_0.0003_0.0002_10_20_0.05_rep2	results_slow.txt	200	1000	0.01	0.0	0.0	True	0.0	0.00025	0.00025	10	20	0.05	970	true	0
sim_200_1000_0.01_0.0_0.002_0.0_0.0003_0.0002_10_20_0.2_rep2	results_slow.txt	200	1000	0.01	0.0	0.0025	True	0.0	0.00025	0.00025	10	20	0.2	14211	false	0
sim_200_1000_0.01_0.0_0.002_0.0_0.0003_0.0002_5_10_0.1_rep2	results_slow.txt	200	1000	0.01	0.0	0.0025	True	0.0	0.00025	0.00025	5	10	0.1	566	true	0
sim_200_1000_0.01_0.0_0.0_0.001_0.0003_0.0002_10_20_0.1_rep2	results_slow.txt	200	1000	0.01	0.0	0.0	True	0.001	0.00025	0.00025	10	20	0.1	14645	true	0
sim_200_1000_0.01_0.0_0.002_0.001_0.0_0.0002_20_5_0.1_rep2	results_slow.txt	200	1000	0.01	0.0	0.0025	True	0.001	0.0	0.00025	20	5	0.1	18741	true	0
sim_200_1000_0.01_0.0_0.0_0.001_0.0003_0.0_10_20_0.1_rep1	results_slow.txt	200	1000	0.01	0.0	0.0	True	0.001	0.00025	0.0	10	20	0.1	6234	true	0
sim_200_1000_0.01_0.0_0.0_0.001_0.0003_0.0_10_10_0.2_rep2	results_slow.txt	200	1000	0.01	0.0	0.0	True	0.001	0.00025	0.0	10	10	0.2	14279	false	0
sim_200_1000_0.01_0.0_0.002_0.001_0.0_0.0_10_10_0.05_rep1	results_slow.txt	200	1000	0.01	0.0	0.0025	True	0.001	0.0	0.0	10	10	0.05	579	true	2
sim_200_1000_0.01_0.003_0.0_0.001_0.0_0.0002_5_5_0.1_rep1	results_slow.txt	200	1000	0.01	0.0025	0.0	True	0.001	0.0	0.00025	5	5	0.1	22507	false	1
sim_200_1000_0.01_0.003_0.0_0.001_0.0_0.0002_5_5_0.05_rep2	results_slow.txt	200	1000	0.01	0.0025	0.0	True	0.001	0.0	0.00025	5	5	0.05	7141	true	0
sim_200_1000_0.01_0.003_0.0_0.001_0.0_0.0_5_5_0.1_rep2	results_slow.txt	200	1000	0.01	0.0025	0.0	True	0.001	0.0	0.0	5	5	0.1	1441	true	0
sim_200_1000_0.01_0.003_0.0_0.001_0.0_0.0_5_5_0.05_rep1	results_slow.txt	200	1000	0.01	0.0025	0.0	True	0.001	0.0	0.0	5	5	0.05	630	true	0
sim_200_1000_0.01_0.0_0.002_0.0_0.0003_0.0_5_20_0.05_rep1	results_slow.txt	200	1000	0.01	0.0	0.0025	True	0.0	0.00025	0.0	5	20	0.05	13287	true	0
sim_200_1000_0.01_0.0_0.002_0.0_0.0003_0.0_10_10_0.2_rep2	results_slow.txt	200	1000	0.01	0.0	0.0025	True	0.0	0.00025	0.0	10	10	0.2	24095	false	0
sim_200_1000_0.01_0.003_0.0_0.0_0.0_0.0_10_20_0.05_rep1	results_slow.txt	200	1000	0.01	0.0025	0.0	True	0.0	0.0	0.0	10	20	0.05	16132	true	0
sim_200_1000_0.01_0.0_0.002_0.0_0.0003_0.0_10_10_0.05_rep2	results_slow.txt	200	1000	0.01	0.0	0.0025	True	0.0	0.00025	0.0	10	10	0.05	13309	true	0
sim_200_1000_0.01_0.0_0.002_0.0_0.0003_0.0_20_5_0.05_rep2	results_slow.txt	200	1000	0.01	0.0	0.0025	True	0.0	0.00025	0.0	20	5	0.05	20217	true	0
sim_200_1000_0.01_0.003_0.0_0.0_0.0_0.0002_10_20_0.2_rep2	results_slow.txt	200	1000	0.01	0.0025	0.0	True	0.0	0.0	0.00025	10	20	0.2	17531	false	0
sim_200_1000_0.01_0.0_0.002_0.0_0.0_0.0002_20_20_0.1_rep2	results_slow.txt	200	1000	0.01	0.0	0.0025	True	0.0	0.0	0.00025	20	20	0.1	14851	true	0
sim_200_1000_0.01_0.0_0.002_0.0_0.0_0.0002_20_10_0.05_rep2	results_slow.txt	200	1000	0.01	0.0	0.0025	True	0.0	0.0	0.00025	20	10	0.05	3533	true	0
sim_200_1000_0.01_0.0_0.002_0.0_0.0_0.0_20_20_0.05_rep2	results_slow.txt	200	1000	0.01	0.0	0.0025	True	0.0	0.0	0.0	20	20	0.05	21418	true	0
sim_200_1000_0.01_0.0_0.002_0.0_0.0003_0.0002_10_20_0.1_rep1	results_slow.txt	200	1000	0.01	0.0	0.0025	True	0.0	0.00025	0.00025	10	20	0.1	27746	false	1
sim_200_1000_0.01_0.0_0.002_0.0_0.0003_0.0002_10_20_0.05_rep1	results_slow.txt	200	1000	0.01	0.0	0.0025	True	0.0	0.00025	0.00025	10	20	0.05	11676	true	0
sim_200_1000_0.01_0.0_0.0_0.001_0.0003_0.0002_10_10_0.05_rep2	results_slow.txt	200	1000	0.01	0.0	0.0	True	0.001	0.00025	0.00025	10	10	0.05	2132	true	0
sim_200_1000_0.01_0.0_0.0_0.001_0.0003_0.0002_10_10_0.05_rep1	results_slow.txt	200	1000	0.01	0.0	0.0	True	0.001	0.00025	0.00025	10	10	0.05	20635	true	0
sim_200_1000_0.01_0.0_0.002_0.001_0.0_0.0002_20_5_0.2_rep1	results_slow.txt	200	1000	0.01	0.0	0.0025	True	0.001	0.0	0.00025	20	5	0.2	24268	false	0
sim_200_1000_0.01_0.0_0.002_0.001_0.0_0.0002_20_5_0.2_rep2	results_slow.txt	200	1000	0.01	0.0	0.0025	True	0.001	0.0	0.00025	20	5	0.2	13110	false	0
sim_200_1000_0.01_0.0_0.002_0.001_0.0003_0.0002_5_20_0.05_rep2	results_slow.txt	200	1000	0.01	0.0	0.0025	True	0.001	0.00025	0.00025	5	20	0.05	23912	false	1
sim_200_1000_0.01_0.0_0.002_0.001_0.0_0.0_20_5_0.2_rep2	results_slow.txt	200	1000	0.01	0.0	0.0025	True	0.001	0.0	0.0	20	5	0.2	25328	false	0
sim_200_1000_0.01_0.003_0.0_0.001_0.0_0.0002_5_5_0.1_rep2	results_slow.txt	200	1000	0.01	0.0025	0.0	True	0.001	0.0	0.00025	5	5	0.1	6912	true	0
sim_200_1000_0.01_0.0_0.0_0.0_0.0_0.0002_20_20_0.2_rep2	results_slow.txt	200	1000	0.01	0.0	0.0	True	0.0	0.0	0.00025	20	20	0.2	23526	false	0
sim_200_1000_0.01_0.0_0.002_0.0_0.0003_0.0_10_5_0.05_rep1	results_slow.txt	200	1000	0.01	0.0	0.0025	True	0.0	0.00025	0.0	10	5	0.05	15636	true	0
sim_200_1000_0.01_0.0_0.002_0.0_0.0003_0.0_10_5_0.2_rep1	results_slow.txt	200	1000	0.01	0.0	0.0025	True	0.0	0.00025	0.0	10	5	0.2	9023	true	0
sim_200_1000_0.01_0.0_0.002_0.0_0.0003_0.0_5_20_0.2_rep2	results_slow.txt	200	1000	0.01	0.0	0.0025	True	0.0	0.00025	0.0	5	20	0.2	17873	false	0
sim_200_1000_0.01_0.003_0.0_0.001_0.0_0.0_5_10_0.1_rep2	results_slow.txt	200	1000	0.01	0.0025	0.0	True	0.001	0.0	0.0	5	10	0.1	12390	true	0
sim_200_1000_0.01_0.0_0.0_0.0_0.0003_0.0002_20_20_0.05_rep1	results_slow.txt	200	1000	0.01	0.0	0.0	True	0.0	0.00025	0.00025	20	20	0.05	22633	true	0
sim_200_1000_0.01_0.0_0.0_0.001_0.0003_0.0002_20_20_0.2_rep1	results_slow.txt	200	1000	0.01	0.0	0.0	True	0.001	0.00025	0.00025	20	20	0.2	24640	true	0
sim_200_1000_0.01_0.0_0.002_0.0_0.0_0.0_5_5_0.1_rep1	results_slow.txt	200	1000	0.01	0.0	0.0025	True	0.0	0.0	0.0	5	5	0.1	27062	false	1
sim_200_1000_0.01_0.0_0.0_0.0_0.0_0.0002_20_20_0.1_rep2	results_slow.txt	200	1000	0.01	0.0	0.0	True	0.0	0.0	0.00025	20	20	0.1	21973	true	0
sim_200_1000_0.01_0.0_0.002_0.0_0.0003_0.0_10_20_0.05_rep2	results_slow.txt	200	1000	0.01	0.0	0.0025	True	0.0	0.00025	0.0	10	20	0.05	27455	false	1
sim_200_1000_0.01_0.0_0.002_0.001_0.0003_0.0_10_20_0.05_rep1	results_slow.txt	200	1000	0.01	0.0	0.0025	True	0.001	0.00025	0.0	10	20	0.05	22062	true	0
sim_200_1000_0.01_0.0_0.002_0.001_0.0_0.0002_10_10_0.1_rep1	results_slow.txt	200	1000	0.01	0.0	0.0025	True	0.001	0.0	0.00025	10	10	0.1	9829	true	0
sim_200_1000_0.01_0.0_0.002_0.0_0.0003_0.0002_10_5_0.05_rep2	results_slow.txt	200	1000	0.01	0.0	0.0025	True	0.0	0.00025	0.00025	10	5	0.05	29653	false	0
sim_200_1000_0.01_0.0_0.002_0.0_0.0003_0.0_20_5_0.1_rep2	results_slow.txt	200	1000	0.01	0.0	0.0025	True	0.0	0.00025	0.0	20	5	0.1	16499	true	0
sim_200_1000_0.01_0.0_0.002_0.0_0.0003_0.0002_20_5_0.1_rep1	results_slow.txt	200	1000	0.01	0.0	0.0025	True	0.0	0.00025	0.00025	20	5	0.1	13173	true	0
sim_200_1000_0.01_0.0_0.002_0.0_0.0003_0.0_10_5_0.1_rep2	results_slow.txt	200	1000	0.01	0.0	0.0025	True	0.0	0.00025	0.0	10	5	0.1	6951	true	0
sim_200_1000_0.01_0.0_0.0_0.0_0.0003_0.0002_20_10_0.1_rep1	results_slow.txt	200	1000	0.01	0.0	0.0	True	0.0	0.00025	0.00025	20	10	0.1	9001	true	0
sim_200_1000_0.01_0.003_0.0_0.001_0.0_0.0_5_10_0.2_rep1	results_slow.txt	200	1000	0.01	0.0025	0.0	True	0.001	0.0	0.0	5	10	0.2	16947	false	1
sim_200_1000_0.01_0.0_0.002_0.001_0.0_0.0_20_20_0.2_rep1	results_slow.txt	200	1000	0.01	0.0	0.0025	True	0.001	0.0	0.0	20	20	0.2	9674	false	0
sim_200_1000_0.01_0.003_0.0_0.001_0.0_0.0_5_5_0.05_rep2	results_slow.txt	200	1000	0.01	0.0025	0.0	True	0.001	0.0	0.0	5	5	0.05	26012	false	1
sim_200_1000_0.01_0.0_0.002_0.0_0.0_0.0002_20_10_0.2_rep1	results_slow.txt	200	1000	0.01	0.0	0.0025	True	0.0	0.0	0.00025	20	10	0.2	29193	false	0
sim_200_1000_0.01_0.0_0.002_0.0_0.0_0.0_20_10_0.05_rep1	results_slow.txt	200	1000	0.01	0.0	0.0025	True	0.0	0.0	0.0	20	10	0.05	601	true	0
sim_200_1000_0.01_0.003_0.0_0.0_0.0_0.0_5_5_0.2_rep2	results_slow.txt	200	1000	0.01	0.0025	0.0	True	0.0	0.0	0.0	5	5	0.2	24693	false	0
sim_200_1000_0.01_0.0_0.002_0.0_0.0003_0.0_10_20_0.2_rep1	results_slow.txt	200	1000	0.01	0.0	0.0025	True	0.0	0.00025	0.0	10	20	0.2	12312	false	0
sim_200_1000_0.01_0.0_0.002_0.0_0.0003_0.0002_20_5_0.05_rep2	results_slow.txt	200	1000	0.01	0.0	0.0025	True	0.0	0.00025	0.00025	20	5	0.05	27573	false	1
sim_200_1000_0.01_0.003_0.0_0.001_0.0003_0.0_5_5_0.1_rep2	results_slow.txt	200	1000	0.01	0.0025	0.0	True	0.001	0.00025	0.0	5	5	0.1	26748	false	1
sim_200_1000_0.01_0.0_0.002_0.0_0.0_0.0_20_10_0.05_rep2	results_slow.txt	200	1000	0.01	0.0	0.0025	True	0.0	0.0	0.0	20	10	0.05	16461	true	0
sim_200_1000_0.01_0.0_0.002_0.0_0.0003_0.0_20_5_0.1_rep1	results_slow.txt	200	1000	0.01	0.0	0.0025	True	0.0	0.00025	0.0	20	5	0.1	2932	true	0
sim_200_1000_0.01_0.0_0.002_0.0_0.0003_0.0002_5_20_0.1_rep1	results_slow.txt	200	1000	0.01	0.0	0.0025	True	0.0	0.00025	0.00025	5	20	0.1	18670	true	0
sim_200_1000_0.01_0.0_0.002_0.0_0.0003_0.0_10_10_0.05_rep1	results_slow.txt	200	1000	0.01	0.0	0.0025	True	0.0	0.00025	0.0	10	10	0.05	28045	true	0
sim_200_1000_0.01_0.0_0.002_0.0_0.0003_0.0_20_10_0.05_rep1	results_slow.txt	200	1000	0.01	0.0	0.0025	True	0.0	0.00025	0.0	20	10	0.05	395	true	0
sim_200_1000_0.01_0.0_0.002_0.0_0.0003_0.0002_5_5_0.1_rep2	results_slow.txt	200	1000	0.01	0.0	0.0025	True	0.0	0.00025	0.00025	5	5	0.1	19004	true	0
sim_200_1000_0.01_0.0_0.002_0.001_0.0_0.0_20_20_0.05_rep1	results_slow.txt	200	1000	0.01	0.0	0.0025	True	0.001	0.0	0.0	20	20	0.05	10436	true	0
sim_200_1000_0.01_0.003_0.0_0.001_0.0_0.0002_5_10_0.05_rep1	results_slow.txt	200	1000	0.01	0.0025	0.0	True	0.001	0.0	0.00025	5	10	0.05	23479	false	1
sim_200_1000_0.01_0.0_0.002_0.001_0.0003_0.0002_10_20_0.1_rep1	results_slow.txt	200	1000	0.01	0.0	0.0025	True	0.001	0.00025	0.00025	10	20	0.1	8774	true	0
sim_200_1000_0.01_0.0_0.002_0.001_0.0_0.0002_20_5_0.05_rep2	results_slow.txt	200	1000	0.01	0.0	0.0025	True	0.001	0.0	0.00025	20	5	0.05	21601	true	0
sim_200_1000_0.01_0.0_0.0_0.001_0.0003_0.0002_10_20_0.1_rep1	results_slow.txt	200	1000	0.01	0.0	0.0	True	0.001	0.00025	0.00025	10	20	0.1	584	true	0
sim_200_1000_0.01_0.0_0.002_0.001_0.0_0.0002_10_5_0.05_rep1	results_slow.txt	200	1000	0.01	0.0	0.0025	True	0.001	0.0	0.00025	10	5	0.05	17089	true	0
sim_200_1000_0.01_0.0_0.002_0.001_0.0_0.0002_10_5_0.05_rep2	results_slow.txt	200	1000	0.01	0.0	0.0025	True	0.001	0.0	0.00025	10	5	0.05	6426	true	0
sim_200_1000_0.01_0.0_0.002_0.001_0.0003_0.0_10_20_0.1_rep1	results_slow.txt	200	1000	0.01	0.0	0.0025	True	0.001	0.00025	0.0	10	20	0.1	6904	true	0
sim_200_1000_0.01_0.0_0.002_0.001_0.0_0.0002_20_5_0.1_rep1	results_slow.txt	200	1000	0.01	0.0	0.0025	True	0.001	0.0	0.00025	20	5	0.1	12444	true	0
sim_200_1000_0.01_0.0_0.002_0.0_0.0_0.0_20_5_0.2_rep2	results_slow.txt	200	1000	0.01	0.0	0.0025	True	0.0	0.0	0.0	20	5	0.2	29281	false	0
sim_200_1000_0.01_0.0_0.002_0.0_0.0003_0.0_5_10_0.2_rep2	results_slow.txt	200	1000	0.01	0.0	0.0025	True	0.0	0.00025	0.0	5	10	0.2	17731	false	0
sim_200_1000_0.01_0.0_0.002_0.0_0.0003_0.0_10_10_0.1_rep1	results_slow.txt	200	1000	0.01	0.0	0.0025	True	0.0	0.00025	0.0	10	10	0.1	7210	true	0
sim_200_1000_0.01_0.0_0.002_0.0_0.0003_0.0002_5_20_0.2_rep1	results_slow.txt	200	1000	0.01	0.0	0.0025	True	0.0	0.00025	0.00025	5	20	0.2	6722	true	0
sim_200_1000_0.01_0.0_0.002_0.001_0.0_0.0_20_10_0.05_rep2	results_slow.txt	200	1000	0.01	0.0	0.0025	True	0.001	0.0	0.0	20	10	0.05	15812	true	0
sim_200_1000_0.01_0.0_0.002_0.001_0.0003_0.0002_5_20_0.2_rep2	results_slow.txt	200	1000	0.01	0.0	0.0025	True	0.001	0.00025	0.00025	5	20	0.2	24037	false	1
sim_200_1000_0.01_0.0_0.002_0.001_0.0_0.0002_10_20_0.2_rep1	results_slow.txt	200	1000	0.01	0.0	0.0025	True	0.001	0.0	0.00025	10	20	0.2	9226	false	0
sim_200_1000_0.01_0.0_0.002_0.001_0.0003_0.0002_20_5_0.05_rep2	results_slow.txt	200	1000	0.01	0.0	0.0025	True	0.001	0.00025	0.00025	20	5	0.05	21940	false	1
sim_200_1000_0.01_0.0_0.002_0.001_0.0003_0.0002_20_10_0.1_rep2	results_slow.txt	200	1000	0.01	0.0	0.0025	True	0.001	0.00025	0.00025	20	10	0.1	16255	true	0
sim_200_1000_0.01_0.0_0.002_0.001_0.0003_0.0_20_5_0.05_rep2	results_slow.txt	200	1000	0.01	0.0	0.0025	True	0.001	0.00025	0.0	20	5	0.05	16683	true	0
sim_200_1000_0.01_0.0_0.002_0.001_0.0_0.0002_20_20_0.2_rep2	results_slow.txt	200	1000	0.01	0.0	0.0025	True	0.001	0.0	0.00025	20	20	0.2	16661	true	0
sim_200_1000_0.01_0.0_0.002_0.001_0.0003_0.0_20_10_0.1_rep1	results_slow.txt	200	1000	0.01	0.0	0.0025	True	0.001	0.00025	0.0	20	10	0.1	17268	true	0
sim_200_1000_0.01_0.0_0.002_0.001_0.0_0.0_10_10_0.2_rep2	results_slow.txt	200	1000	0.01	0.0	0.0025	True	0.001	0.0	0.0	10	10	0.2	2468	false	0
sim_200_1000_0.01_0.0_0.002_0.001_0.0003_0.0_20_5_0.2_rep1	results_slow.txt	200	1000	0.01	0.0	0.0025	True	0.001	0.00025	0.0	20	5	0.2	6287	false	0
sim_200_1000_0.01_0.0_0.002_0.001_0.0003_0.0_10_20_0.1_rep2	results_slow.txt	200	1000	0.01	0.0	0.0025	True	0.001	0.00025	0.0	10	20	0.1	20202	true	0
sim_200_1000_0.01_0.003_0.0_0.001_0.0_0.0002_5_5_0.2_rep1	results_slow.txt	200	1000	0.01	0.0025	0.0	True	0.001	0.0	0.00025	5	5	0.2	17591	false	1
sim_200_1000_0.01_0.003_0.0_0.001_0.0_0.0002_5_10_0.2_rep1	results_slow.txt	200	1000	0.01	0.0025	0.0	True	0.001	0.0	0.00025	5	10	0.2	6843	true	0
sim_200_1000_0.01_0.003_0.0_0.001_0.0_0.0002_5_10_0.1_rep1	results_slow.txt	200	1000	0.01	0.0025	0.0	True	0.001	0.0	0.00025	5	10	0.1	26662	false	1
sim_200_1000_0.01_0.0_0.002_0.0_0.0_0.0002_10_5_0.1_rep1	results_slow.txt	200	1000	0.01	0.0	0.0025	True	0.0	0.0	0.00025	10	5	0.1	21880	true	0
sim_200_1000_0.01_0.003_0.0_0.0_0.0_0.0_5_10_0.1_rep2	results_slow.txt	200	1000	0.01	0.0025	0.0	True	0.0	0.0	0.0	5	10	0.1	2629	true	0
sim_200_1000_0.01_0.003_0.0_0.0_0.0_0.0_5_5_0.05_rep1	results_slow.txt	200	1000	0.01	0.0025	0.0	True	0.0	0.0	0.0	5	5	0.05	13861	true	0
sim_200_1000_0.01_0.003_0.0_0.001_0.0_0.0_5_10_0.1_rep1	results_slow.txt	200	1000	0.01	0.0025	0.0	True	0.001	0.0	0.0	5	10	0.1	29199	false	1
sim_200_1000_0.01_0.003_0.0_0.001_0.0003_0.0_5_10_0.05_rep1	results_slow.txt	200	1000	0.01	0.0025	0.0	True	0.001	0.00025	0.0	5	10	0.05	8237	true	0
sim_200_1000_0.01_0.003_0.0_0.0_0.0_0.0_5_5_0.1_rep1	results_slow.txt	200	1000	0.01	0.0025	0.0	True	0.0	0.0	0.0	5	5	0.1	22353	false	1
sim_200_1000_0.01_0.003_0.0_0.0_0.0_0.0002_5_5_0.1_rep1	results_slow.txt	200	1000	0.01	0.0025	0.0	True	0.0	0.0	0.00025	5	5	0.1	4681	true	0
sim_200_1000_0.01_0.003_0.0_0.0_0.0_0.0_10_5_0.05_rep1	results_slow.txt	200	1000	0.01	0.0025	0.0	True	0.0	0.0	0.0	10	5	0.05	14552	false	1
sim_200_1000_0.01_0.003_0.0_0.0_0.0_0.0_5_20_0.2_rep2	results_slow.txt	200	1000	0.01	0.0025	0.0	True	0.0	0.0	0.0	5	20	0.2	23080	false	1
sim_200_1000_0.01_0.003_0.0_0.0_0.0_0.0_10_5_0.05_rep2	results_slow.txt	200	1000	0.01	0.0025	0.0	True	0.0	0.0	0.0	10	5	0.05	13869	true	0
sim_200_1000_0.01_0.0_0.002_0.0_0.0003_0.0002_5_20_0.2_rep2	results_slow.txt	200	1000	0.01	0.0	0.0025	True	0.0	0.00025	0.00025	5	20	0.2	17958	false	0
sim_200_1000_0.01_0.0_0.002_0.0_0.0003_0.0002_5_20_0.1_rep2	results_slow.txt	200	1000	0.01	0.0	0.0025	True	0.0	0.00025	0.00025	5	20	0.1	27129	false	1
sim_200_1000_0.01_0.0_0.002_0.0_0.0003_0.0002_10_5_0.2_rep2	results_slow.txt	200	1000	0.01	0.0	0.0025	True	0.0	0.00025	0.00025	10	5	0.2	1814	true	0
sim_200_1000_0.01_0.0_0.002_0.001_0.0_0.0002_10_20_0.05_rep2	results_slow.txt	200	1000	0.01	0.0	0.0025	True	0.001	0.0	0.00025	10	20	0.05	10456	true	0
sim_200_1000_0.01_0.0_0.002_0.001_0.0003_0.0002_10_20_0.2_rep1	results_slow.txt	200	1000	0.01	0.0	0.0025	True	0.001	0.00025	0.00025	10	20	0.2	15654	true	0
sim_200_1000_0.01_0.0_0.002_0.001_0.0_0.0002_20_20_0.1_rep2	results_slow.txt	200	1000	0.01	0.0	0.0025	True	0.001	0.0	0.00025	20	20	0.1	4201	true	0
sim_200_1000_0.01_0.0_0.002_0.001_0.0_0.0002_20_10_0.2_rep2	results_slow.txt	200	1000	0.01	0.0	0.0025	True	0.001	0.0	0.00025	20	10	0.2	18591	false	0
sim_200_1000_0.01_0.0_0.002_0.001_0.0003_0.0002_20_5_0.05_rep1	results_slow.txt	200	1000	0.01	0.0	0.0025	True	0.001	0.00025	0.00025	20	5	0.05	23033	true	0
sim_200_1000_0.01_0.0_0.002_0.001_0.0_0.0002_20_20_0.1_rep1	results_slow.txt	200	1000	0.01	0.0	0.0025	True	0.001	0.0	0.00025	20	20	0.1	3989	true	0
sim_200_1000_0.01_0.0_0.002_0.001_0.0003_0.0002_5_5_0.05_rep1	results_slow.txt	200	1000	0.01	0.0	0.0025	True	0.001	0.00025	0.00025	5	5	0.05	24617	false	1
sim_200_1000_0.01_0.0_0.002_0.001_0.0003_0.0002_10_10_0.05_rep2	results_slow.txt	200	1000	0.01	0.0	0.0025	True	0.001	0.00025	0.00025	10	10	0.05	3638	true	0
sim_200_1000_0.01_0.003_0.0_0.0_0.0_0.0_5_10_0.2_rep2	results_slow.txt	200	1000	0.01	0.0025	0.0	True	0.0	0.0	0.0	5	10	0.2	824	true	0
sim_200_1000_0.01_0.003_0.0_0.0_0.0_0.0_10_20_0.1_rep1	results_slow.txt	200	1000	0.01	0.0025	0.0	True	0.0	0.0	0.0	10	20	0.1	8456	true	0
sim_200_1000_0.01_0.003_0.0_0.001_0.0003_0.0_5_5_0.05_rep1	results_slow.txt	200	1000	0.01	0.0025	0.0	True	0.001	0.00025	0.0	5	5	0.05	562	true	0
sim_200_1000_0.01_0.003_0.0_0.0_0.0_0.0002_5_20_0.1_rep1	results_slow.txt	200	1000	0.01	0.0025	0.0	True	0.0	0.0	0.00025	5	20	0.1	8836	true	0
sim_200_1000_0.01_0.003_0.0_0.0_0.0_0.0_5_10_0.05_rep2	results_slow.txt	200	1000	0.01	0.0025	0.0	True	0.0	0.0	0.0	5	10	0.05	13855	true	0
sim_200_1000_0.01_0.003_0.0_0.0_0.0_0.0_5_20_0.2_rep1	results_slow.txt	200	1000	0.01	0.0025	0.0	True	0.0	0.0	0.0	5	20	0.2	20601	false	0
sim_200_1000_0.01_0.003_0.0_0.0_0.0_0.0_10_10_0.2_rep1	results_slow.txt	200	1000	0.01	0.0025	0.0	True	0.0	0.0	0.0	10	10	0.2	6802	true	0
sim_200_1000_0.01_0.003_0.0_0.0_0.0_0.0_5_10_0.05_rep1	results_slow.txt	200	1000	0.01	0.0025	0.0	True	0.0	0.0	0.0	5	10	0.05	24419	true	0
sim_200_1000_0.01_0.003_0.0_0.0_0.0_0.0_10_10_0.05_rep2	results_slow.txt	200	1000	0.01	0.0025	0.0	True	0.0	0.0	0.0	10	10	0.05	16428	false	1
sim_200_1000_0.01_0.0_0.002_0.0_0.0003_0.0_5_20_0.1_rep1	results_slow.txt	200	1000	0.01	0.0	0.0025	True	0.0	0.00025	0.0	5	20	0.1	23269	false	0
sim_200_1000_0.01_0.0_0.002_0.0_0.0003_0.0002_20_5_0.05_rep1	results_slow.txt	200	1000	0.01	0.0	0.0025	True	0.0	0.00025	0.00025	20	5	0.05	13247	true	0
sim_200_1000_0.01_0.003_0.0_0.0_0.0003_0.0_5_10_0.05_rep1	results_slow.txt	200	1000	0.01	0.0025	0.0	True	0.0	0.00025	0.0	5	10	0.05	3557	true	0
sim_200_1000_0.01_0.0_0.002_0.001_0.0003_0.0002_10_20_0.05_rep2	results_slow.txt	200	1000	0.01	0.0	0.0025	True	0.001	0.00025	0.00025	10	20	0.05	12430	true	0
sim_200_1000_0.01_0.0_0.002_0.001_0.0003_0.0002_10_10_0.05_rep1	results_slow.txt	200	1000	0.01	0.0	0.0025	True	0.001	0.00025	0.00025	10	10	0.05	657	true	0
sim_200_1000_0.01_0.0_0.002_0.001_0.0003_0.0002_10_20_0.05_rep1	results_slow.txt	200	1000	0.01	0.0	0.0025	True	0.001	0.00025	0.00025	10	20	0.05	14580	true	0
sim_200_1000_0.01_0.0_0.002_0.001_0.0003_0.0_10_5_0.05_rep2	results_slow.txt	200	1000	0.01	0.0	0.0025	True	0.001	0.00025	0.0	10	5	0.05	17900	true	0
sim_200_1000_0.01_0.0_0.002_0.001_0.0003_0.0002_10_20_0.2_rep2	results_slow.txt	200	1000	0.01	0.0	0.0025	True	0.001	0.00025	0.00025	10	20	0.2	17934	false	0
sim_200_1000_0.01_0.0_0.002_0.001_0.0_0.0002_20_20_0.2_rep1	results_slow.txt	200	1000	0.01	0.0	0.0025	True	0.001	0.0	0.00025	20	20	0.2	22667	false	0
sim_200_1000_0.01_0.0_0.002_0.001_0.0003_0.0_5_20_0.2_rep2	results_slow.txt	200	1000	0.01	0.0	0.0025	True	0.001	0.00025	0.0	5	20	0.2	15477	true	0
sim_200_1000_0.01_0.0_0.002_0.001_0.0_0.0_10_5_0.1_rep1	results_slow.txt	200	1000	0.01	0.0	0.0025	True	0.001	0.0	0.0	10	5	0.1	23828	true	0
sim_200_1000_0.01_0.003_0.0_0.001_0.0003_0.0002_5_5_0.2_rep1	results_slow.txt	200	1000	0.01	0.0025	0.0	True	0.001	0.00025	0.00025	5	5	0.2	28577	false	1
sim_200_1000_0.01_0.003_0.0_0.0_0.0_0.0_5_5_0.1_rep2	results_slow.txt	200	1000	0.01	0.0025	0.0	True	0.0	0.0	0.0	5	5	0.1	17621	true	0
sim_200_1000_0.01_0.003_0.0_0.0_0.0_0.0_10_20_0.1_rep2	results_slow.txt	200	1000	0.01	0.0025	0.0	True	0.0	0.0	0.0	10	20	0.1	10671	true	0
sim_200_1000_0.01_0.0_0.0_0.0_0.0_0.0002_20_20_0.2_rep1	results_slow.txt	200	1000	0.01	0.0	0.0	True	0.0	0.0	0.00025	20	20	0.2	7453	false	0
sim_200_1000_0.01_0.003_0.0_0.0_0.0_0.0_10_5_0.2_rep2	results_slow.txt	200	1000	0.01	0.0025	0.0	True	0.0	0.0	0.0	10	5	0.2	5010	true	0
sim_200_1000_0.01_0.0_0.002_0.0_0.0003_0.0_5_5_0.2_rep2	results_slow.txt	200	1000	0.01	0.0	0.0025	True	0.0	0.00025	0.0	5	5	0.2	10192	false	0
sim_200_1000_0.01_0.0_0.002_0.0_0.0003_0.0_10_10_0.2_rep1	results_slow.txt	200	1000	0.01	0.0	0.0025	True	0.0	0.00025	0.0	10	10	0.2	6966	true	0
sim_200_1000_0.01_0.0_0.002_0.0_0.0003_0.0_5_20_0.1_rep2	results_slow.txt	200	1000	0.01	0.0	0.0025	True	0.0	0.00025	0.0	5	20	0.1	15363	true	0
sim_200_1000_0.01_0.0_0.0_0.0_0.0003_0.0_20_20_0.2_rep2	results_slow.txt	200	1000	0.01	0.0	0.0	True	0.0	0.00025	0.0	20	20	0.2	7080	true	0
sim_200_1000_0.01_0.0_0.0_0.0_0.0003_0.0002_20_20_0.05_rep2	results_slow.txt	200	1000	0.01	0.0	0.0	True	0.0	0.00025	0.00025	20	20	0.05	4026	true	0
sim_200_1000_0.01_0.0_0.002_0.001_0.0_0.0002_5_20_0.2_rep1	results_slow.txt	200	1000	0.01	0.0	0.0025	True	0.001	0.0	0.00025	5	20	0.2	26544	false	0
sim_200_1000_0.01_0.0_0.002_0.001_0.0_0.0002_20_10_0.2_rep1	results_slow.txt	200	1000	0.01	0.0	0.0025	True	0.001	0.0	0.00025	20	10	0.2	9954	false	0
sim_200_1000_0.01_0.0_0.002_0.001_0.0_0.0002_20_5_0.05_rep1	results_slow.txt	200	1000	0.01	0.0	0.0025	True	0.001	0.0	0.00025	20	5	0.05	16162	true	0
sim_200_1000_0.01_0.0_0.002_0.001_0.0003_0.0_5_20_0.1_rep2	results_slow.txt	200	1000	0.01	0.0	0.0025	True	0.001	0.00025	0.0	5	20	0.1	14458	false	0
sim_200_1000_0.01_0.0_0.002_0.001_0.0_0.0_10_5_0.1_rep2	results_slow.txt	200	1000	0.01	0.0	0.0025	True	0.001	0.0	0.0	10	5	0.1	2103	true	0
sim_200_1000_0.01_0.0_0.002_0.001_0.0_0.0_10_5_0.2_rep1	results_slow.txt	200	1000	0.01	0.0	0.0025	True	0.001	0.0	0.0	10	5	0.2	29393	false	0
sim_200_1000_0.01_0.003_0.0_0.001_0.0003_0.0_5_10_0.2_rep1	results_slow.txt	200	1000	0.01	0.0025	0.0	True	0.001	0.00025	0.0	5	10	0.2	17020	false	0
sim_200_1000_0.01_0.0_0.002_0.001_0.0_0.0_10_10_0.1_rep2	results_slow.txt	200	1000	0.01	0.0	0.0025	True	0.001	0.0	0.0	10	10	0.1	29004	true	0
sim_200_1000_0.01_0.003_0.0_0.001_0.0_0.0_10_20_0.1_rep1	results_slow.txt	200	1000	0.01	0.0025	0.0	True	0.001	0.0	0.0	10	20	0.1	8897	true	0
sim_200_1000_0.01_0.0_0.002_0.001_0.0003_0.0_20_20_0.1_rep2	results_slow.txt	200	1000	0.01	0.0	0.0025	True	0.001	0.00025	0.0	20	20	0.1	3572	true	0
sim_200_1000_0.01_0.003_0.0_0.001_0.0_0.0002_10_20_0.05_rep2	results_slow.txt	200	1000	0.01	0.0025	0.0	True	0.001	0.0	0.00025	10	20	0.05	17522	true	0
sim_200_1000_0.01_0.003_0.0_0.0_0.0_0.0_10_20_0.05_rep2	results_slow.txt	200	1000	0.01	0.0025	0.0	True	0.0	0.0	0.0	10	20	0.05	9889	true	0
sim_200_1000_0.01_0.0_0.002_0.0_0.0003_0.0002_5_5_0.1_rep1	results_slow.txt	200	1000	0.01	0.0	0.0025	True	0.0	0.00025	0.00025	5	5	0.1	10243	true	0
sim_200_1000_0.01_0.0_0.002_0.0_0.0003_0.0_5_5_0.1_rep2	results_slow.txt	200	1000	0.01	0.0	0.0025	True	0.0	0.00025	0.0	5	5	0.1	9032	true	0
sim_200_1000_0.01_0.0_0.0_0.0_0.0003_0.0002_20_20_0.2_rep2	results_slow.txt	200	1000	0.01	0.0	0.0	True	0.0	0.00025	0.00025	20	20	0.2	595	true	0
sim_200_1000_0.01_0.0_0.0_0.0_0.0003_0.0002_20_20_0.2_rep1	results_slow.txt	200	1000	0.01	0.0	0.0	True	0.0	0.00025	0.00025	20	20	0.2	9181	false	0
sim_200_1000_0.01_0.0_0.002_0.0_0.0003_0.0_5_5_0.05_rep1	results_slow.txt	200	1000	0.01	0.0	0.0025	True	0.0	0.00025	0.0	5	5	0.05	22707	true	0
sim_200_1000_0.01_0.0_0.0_0.0_0.0003_0.0_20_20_0.2_rep1	results_slow.txt	200	1000	0.01	0.0	0.0	True	0.0	0.00025	0.0	20	20	0.2	27909	true	0
sim_200_1000_0.01_0.003_0.0_0.0_0.0_0.0002_5_20_0.1_rep2	results_slow.txt	200	1000	0.01	0.0025	0.0	True	0.0	0.0	0.00025	5	20	0.1	8610	true	0
sim_200_1000_0.01_0.0_0.002_0.001_0.0_0.0_20_20_0.1_rep1	results_slow.txt	200	1000	0.01	0.0	0.0025	True	0.001	0.0	0.0	20	20	0.1	2106	true	1
sim_200_1000_0.01_0.0_0.002_0.0_0.0003_0.0002_10_10_0.2_rep1	results_slow.txt	200	1000	0.01	0.0	0.0025	True	0.0	0.00025	0.00025	10	10	0.2	21259	true	0
sim_200_1000_0.01_0.0_0.002_0.0_0.0003_0.0002_10_5_0.05_rep1	results_slow.txt	200	1000	0.01	0.0	0.0025	True	0.0	0.00025	0.00025	10	5	0.05	18431	true	0
sim_200_1000_0.01_0.0_0.002_0.0_0.0003_0.0002_10_5_0.1_rep1	results_slow.txt	200	1000	0.01	0.0	0.0025	True	0.0	0.00025	0.00025	10	5	0.1	9552	true	0
sim_200_1000_0.01_0.0_0.002_0.001_0.0_0.0002_10_10_0.2_rep1	results_slow.txt	200	1000	0.01	0.0	0.0025	True	0.001	0.0	0.00025	10	10	0.2	5254	false	0
sim_200_1000_0.01_0.0_0.002_0.001_0.0_0.0002_20_10_0.1_rep2	results_slow.txt	200	1000	0.01	0.0	0.0025	True	0.001	0.0	0.00025	20	10	0.1	1669	true	0
sim_200_1000_0.01_0.0_0.002_0.001_0.0003_0.0_10_5_0.1_rep1	results_slow.txt	200	1000	0.01	0.0	0.0025	True	0.001	0.00025	0.0	10	5	0.1	25169	true	0
sim_200_1000_0.01_0.0_0.002_0.001_0.0003_0.0002_5_20_0.2_rep1	results_slow.txt	200	1000	0.01	0.0	0.0025	True	0.001	0.00025	0.00025	5	20	0.2	10367	true	0
sim_200_1000_0.01_0.0_0.002_0.0_0.0003_0.0002_10_10_0.2_rep2	results_slow.txt	200	1000	0.01	0.0	0.0025	True	0.0	0.00025	0.00025	10	10	0.2	13209	false	0
sim_200_1000_0.01_0.0_0.002_0.001_0.0003_0.0_10_5_0.1_rep2	results_slow.txt	200	1000	0.01	0.0	0.0025	True	0.001	0.00025	0.0	10	5	0.1	1153	true	0
sim_200_1000_0.01_0.003_0.0_0.001_0.0_0.0_10_10_0.2_rep1	results_slow.txt	200	1000	0.01	0.0025	0.0	True	0.001	0.0	0.0	10	10	0.2	16011	false	1
sim_200_1000_0.01_0.0_0.002_0.001_0.0003_0.0_10_20_0.05_rep2	results_slow.txt	200	1000	0.01	0.0	0.0025	True	0.001	0.00025	0.0	10	20	0.05	28918	false	1
sim_200_1000_0.01_0.003_0.0_0.0_0.0_0.0002_10_5_0.1_rep1	results_slow.txt	200	1000	0.01	0.0025	0.0	True	0.0	0.0	0.00025	10	5	0.1	8707	true	0
sim_200_1000_0.01_0.003_0.0_0.0_0.0_0.0002_10_10_0.1_rep1	results_slow.txt	200	1000	0.01	0.0025	0.0	True	0.0	0.0	0.00025	10	10	0.1	26375	true	0
sim_200_1000_0.01_0.003_0.0_0.0_0.0_0.0002_5_5_0.2_rep2	results_slow.txt	200	1000	0.01	0.0025	0.0	True	0.0	0.0	0.00025	5	5	0.2	19772	false	1
sim_200_1000_0.01_0.003_0.0_0.0_0.0_0.0_10_5_0.1_rep2	results_slow.txt	200	1000	0.01	0.0025	0.0	True	0.0	0.0	0.0	10	5	0.1	7786	true	0
sim_200_1000_0.01_0.003_0.0_0.0_0.0_0.0_5_10_0.2_rep1	results_slow.txt	200	1000	0.01	0.0025	0.0	True	0.0	0.0	0.0	5	10	0.2	21219	false	1
sim_200_1000_0.01_0.0_0.002_0.0_0.0003_0.0_5_5_0.1_rep1	results_slow.txt	200	1000	0.01	0.0	0.0025	True	0.0	0.00025	0.0	5	5	0.1	26648	true	0
sim_200_1000_0.01_0.0_0.002_0.0_0.0003_0.0002_10_20_0.05_rep2	results_slow.txt	200	1000	0.01	0.0	0.0025	True	0.0	0.00025	0.00025	10	20	0.05	21735	true	0
sim_200_1000_0.01_0.003_0.0_0.0_0.0003_0.0_10_10_0.2_rep1	results_slow.txt	200	1000	0.01	0.0025	0.0	True	0.0	0.00025	0.0	10	10	0.2	7894	false	0
sim_200_1000_0.01_0.0_0.0_0.001_0.0003_0.0002_20_20_0.2_rep2	results_slow.txt	200	1000	0.01	0.0	0.0	True	0.001	0.00025	0.00025	20	20	0.2	18828	true	0
sim_200_1000_0.01_0.0_0.002_0.0_0.0003_0.0002_10_5_0.2_rep1	results_slow.txt	200	1000	0.01	0.0	0.0025	True	0.0	0.00025	0.00025	10	5	0.2	9558	false	0
sim_200_1000_0.01_0.0_0.002_0.0_0.0003_0.0002_10_20_0.1_rep2	results_slow.txt	200	1000	0.01	0.0	0.0025	True	0.0	0.00025	0.00025	10	20	0.1	13192	true	0
sim_200_1000_0.01_0.0_0.002_0.001_0.0003_0.0_20_10_0.2_rep2	results_slow.txt	200	1000	0.01	0.0	0.0025	True	0.001	0.00025	0.0	20	10	0.2	18676	false	0
sim_200_1000_0.01_0.003_0.0_0.001_0.0_0.0002_5_10_0.05_rep2	results_slow.txt	200	1000	0.01	0.0025	0.0	True	0.001	0.0	0.00025	5	10	0.05	29085	false	1
sim_200_1000_0.01_0.003_0.0_0.001_0.0_0.0002_5_5_0.2_rep2	results_slow.txt	200	1000	0.01	0.0025	0.0	True	0.001	0.0	0.00025	5	5	0.2	27934	false	0
sim_200_1000_0.01_0.0_0.002_0.001_0.0003_0.0_10_5_0.05_rep1	results_slow.txt	200	1000	0.01	0.0	0.0025	True	0.001	0.00025	0.0	10	5	0.05	1776	true	0
sim_200_1000_0.01_0.0_0.002_0.001_0.0_0.0002_10_10_0.2_rep2	results_slow.txt	200	1000	0.01	0.0	0.0025	True	0.001	0.0	0.00025	10	10	0.2	8333	false	0
sim_200_1000_0.01_0.003_0.0_0.001_0.0_0.0002_20_10_0.1_rep2	results_slow.txt	200	1000	0.01	0.0025	0.0	True	0.001	0.0	0.00025	20	10	0.1	13633	true	0
sim_200_1000_0.01_0.003_0.0_0.001_0.0_0.0_5_20_0.1_rep2	results_slow.txt	200	1000	0.01	0.0025	0.0	True	0.001	0.0	0.0	5	20	0.1	29374	false	1
sim_200_1000_0.01_0.0_0.002_0.0_0.0_0.0_20_20_0.1_rep1	results_slow.txt	200	1000	0.01	0.0	0.0025	True	0.0	0.0	0.0	20	20	0.1	26062	true	0
sim_200_1000_0.01_0.003_0.0_0.0_0.0_0.0_10_10_0.1_rep1	results_slow.txt	200	1000	0.01	0.0025	0.0	True	0.0	0.0	0.0	10	10	0.1	22961	false	1
sim_200_1000_0.01_0.0_0.002_0.0_0.0003_0.0_5_5_0.05_rep2	results_slow.txt	200	1000	0.01	0.0	0.0025	True	0.0	0.00025	0.0	5	5	0.05	12921	true	0
sim_200_1000_0.01_0.003_0.0_0.001_0.0_0.0002_10_10_0.2_rep1	results_slow.txt	200	1000	0.01	0.0025	0.0	True	0.001	0.0	0.00025	10	10	0.2	27642	false	0
sim_200_1000_0.01_0.003_0.0_0.0_0.0_0.0002_5_10_0.2_rep2	results_slow.txt	200	1000	0.01	0.0025	0.0	True	0.0	0.0	0.00025	5	10	0.2	2520	false	0
sim_200_1000_0.01_0.003_0.0_0.0_0.0_0.0002_10_10_0.2_rep1	results_slow.txt	200	1000	0.01	0.0025	0.0	True	0.0	0.0	0.00025	10	10	0.2	25312	false	1
sim_200_1000_0.01_0.003_0.0_0.001_0.0_0.0_5_20_0.1_rep1	results_slow.txt	200	1000	0.01	0.0025	0.0	True	0.001	0.0	0.0	5	20	0.1	1084	true	0
sim_200_1000_0.01_0.0_0.002_0.0_0.0003_0.0002_5_5_0.2_rep2	results_slow.txt	200	1000	0.01	0.0	0.0025	True	0.0	0.00025	0.00025	5	5	0.2	10116	false	0
sim_200_1000_0.01_0.003_0.0_0.0_0.0_0.0002_10_10_0.1_rep2	results_slow.txt	200	1000	0.01	0.0025	0.0	True	0.0	0.0	0.00025	10	10	0.1	2010	true	0
sim_200_1000_0.01_0.0_0.002_0.0_0.0003_0.0_5_5_0.2_rep1	results_slow.txt	200	1000	0.01	0.0	0.0025	True	0.0	0.00025	0.0	5	5	0.2	8733	true	0
sim_200_1000_0.01_0.0_0.002_0.001_0.0_0.0002_10_10_0.05_rep1	results_slow.txt	200	1000	0.01	0.0	0.0025	True	0.001	0.0	0.00025	10	10	0.05	6639	true	0
sim_200_1000_0.01_0.0_0.002_0.001_0.0_0.0_10_10_0.05_rep2	results_slow.txt	200	1000	0.01	0.0	0.0025	True	0.001	0.0	0.0	10	10	0.05	9018	true	0
sim_200_1000_0.01_0.0_0.002_0.001_0.0003_0.0002_5_20_0.1_rep2	results_slow.txt	200	1000	0.01	0.0	0.0025	True	0.001	0.00025	0.00025	5	20	0.1	22152	true	0
sim_200_1000_0.01_0.0_0.002_0.001_0.0003_0.0002_10_20_0.1_rep2	results_slow.txt	200	1000	0.01	0.0	0.0025	True	0.001	0.00025	0.00025	10	20	0.1	3593	true	0
sim_200_1000_0.01_0.0_0.002_0.001_0.0003_0.0002_5_5_0.05_rep2	results_slow.txt	200	1000	0.01	0.0	0.0025	True	0.001	0.00025	0.00025	5	5	0.05	29261	false	0
sim_200_1000_0.01_0.003_0.0_0.001_0.0_0.0002_5_10_0.2_rep2	results_slow.txt	200	1000	0.01	0.0025	0.0	True	0.001	0.0	0.00025	5	10	0.2	29279	false	1
sim_200_1000_0.01_0.003_0.0_0.001_0.0_0.0002_10_5_0.2_rep2	results_slow.txt	200	1000	0.01	0.0025	0.0	True	0.001	0.0	0.00025	10	5	0.2	11755	false	0
sim_200_1000_0.01_0.003_0.0_0.001_0.0_0.0_20_5_0.1_rep1	results_slow.txt	200	1000	0.01	0.0025	0.0	True	0.001	0.0	0.0	20	5	0.1	5185	true	0
sim_200_1000_0.01_0.003_0.0_0.0_0.0_0.0_10_10_0.2_rep2	results_slow.txt	200	1000	0.01	0.0025	0.0	True	0.0	0.0	0.0	10	10	0.2	9889	true	0
sim_200_1000_0.01_0.0_0.0_0.0_0.0003_0.0002_20_20_0.1_rep1	results_slow.txt	200	1000	0.01	0.0	0.0	True	0.0	0.00025	0.00025	20	20	0.1	4198	true	0
sim_200_1000_0.01_0.0_0.002_0.0_0.0003_0.0002_20_5_0.1_rep2	results_slow.txt	200	1000	0.01	0.0	0.0025	True	0.0	0.00025	0.00025	20	5	0.1	11991	true	0
sim_200_1000_0.01_0.003_0.0_0.001_0.0_0.0_20_5_0.05_rep1	results_slow.txt	200	1000	0.01	0.0025	0.0	True	0.001	0.0	0.0	20	5	0.05	5029	true	0
sim_200_1000_0.01_0.003_0.0_0.001_0.0003_0.0002_5_5_0.2_rep2	results_slow.txt	200	1000	0.01	0.0025	0.0	True	0.001	0.00025	0.00025	5	5	0.2	6345	true	0
sim_200_1000_0.01_0.003_0.0_0.001_0.0003_0.0_5_5_0.2_rep2	results_slow.txt	200	1000	0.01	0.0025	0.0	True	0.001	0.00025	0.0	5	5	0.2	13731	false	0
sim_200_1000_0.01_0.0_0.0_0.0_0.0003_0.0002_20_20_0.1_rep2	results_slow.txt	200	1000	0.01	0.0	0.0	True	0.0	0.00025	0.00025	20	20	0.1	26506	true	0
sim_200_1000_0.01_0.003_0.0_0.0_0.0_0.0002_5_20_0.05_rep1	results_slow.txt	200	1000	0.01	0.0025	0.0	True	0.0	0.0	0.00025	5	20	0.05	10056	true	0
sim_200_1000_0.01_0.003_0.0_0.0_0.0_0.0002_10_10_0.2_rep2	results_slow.txt	200	1000	0.01	0.0025	0.0	True	0.0	0.0	0.00025	10	10	0.2	17120	false	0
sim_200_1000_0.01_0.003_0.0_0.0_0.0_0.0002_5_20_0.05_rep2	results_slow.txt	200	1000	0.01	0.0025	0.0	True	0.0	0.0	0.00025	5	20	0.05	6726	true	0
sim_200_1000_0.01_0.0_0.002_0.001_0.0_0.0002_10_5_0.2_rep2	results_slow.txt	200	1000	0.01	0.0	0.0025	True	0.001	0.0	0.00025	10	5	0.2	26083	false	0
sim_200_1000_0.01_0.0_0.002_0.001_0.0003_0.0_20_5_0.05_rep1	results_slow.txt	200	1000	0.01	0.0	0.0025	True	0.001	0.00025	0.0	20	5	0.05	23156	true	0
sim_200_1000_0.01_0.0_0.002_0.001_0.0003_0.0_20_10_0.05_rep2	results_slow.txt	200	1000	0.01	0.0	0.0025	True	0.001	0.00025	0.0	20	10	0.05	16521	true	0
sim_200_1000_0.01_0.003_0.002_0.001_0.0_0.0002_5_5_0.2_rep2	results_slow.txt	200	1000	0.01	0.0025	0.0025	True	0.001	0.0	0.00025	5	5	0.2	30028	false	0
sim_200_1000_0.01_0.003_0.0_0.001_0.0_0.0002_5_20_0.05_rep2	results_slow.txt	200	1000	0.01	0.0025	0.0	True	0.001	0.0	0.00025	5	20	0.05	25208	false	1
sim_200_1000_0.01_0.003_0.0_0.001_0.0_0.0_10_5_0.05_rep2	results_slow.txt	200	1000	0.01	0.0025	0.0	True	0.001	0.0	0.0	10	5	0.05	389	true	0
sim_200_1000_0.01_0.003_0.0_0.001_0.0_0.0002_10_5_0.1_rep2	results_slow.txt	200	1000	0.01	0.0025	0.0	True	0.001	0.0	0.00025	10	5	0.1	28894	false	1
sim_200_1000_0.01_0.0_0.002_0.001_0.0003_0.0_20_20_0.2_rep2	results_slow.txt	200	1000	0.01	0.0	0.0025	True	0.001	0.00025	0.0	20	20	0.2	19659	false	0
sim_200_1000_0.01_0.0_0.002_0.001_0.0003_0.0_20_20_0.05_rep2	results_slow.txt	200	1000	0.01	0.0	0.0025	True	0.001	0.00025	0.0	20	20	0.05	12672	true	0
sim_200_1000_0.01_0.003_0.002_0.001_0.0_0.0_5_5_0.05_rep1	results_slow.txt	200	1000	0.01	0.0025	0.0025	True	0.001	0.0	0.0	5	5	0.05	12611	true	0
sim_200_1000_0.01_0.003_0.0_0.001_0.0003_0.0002_5_5_0.1_rep1	results_slow.txt	200	1000	0.01	0.0025	0.0	True	0.001	0.00025	0.00025	5	5	0.1	26287	false	1
sim_200_1000_0.01_0.003_0.0_0.001_0.0003_0.0002_5_5_0.05_rep1	results_slow.txt	200	1000	0.01	0.0025	0.0	True	0.001	0.00025	0.00025	5	5	0.05	6913	true	0
sim_200_1000_0.01_0.003_0.0_0.0_0.0_0.0_10_10_0.05_rep1	results_slow.txt	200	1000	0.01	0.0025	0.0	True	0.0	0.0	0.0	10	10	0.05	23851	false	1
sim_200_1000_0.01_0.003_0.0_0.001_0.0003_0.0_5_10_0.05_rep2	results_slow.txt	200	1000	0.01	0.0025	0.0	True	0.001	0.00025	0.0	5	10	0.05	12351	false	1
sim_200_1000_0.01_0.0_0.002_0.0_0.0_0.0002_20_20_0.2_rep1	results_slow.txt	200	1000	0.01	0.0	0.0025	True	0.0	0.0	0.00025	20	20	0.2	7921	true	0
sim_200_1000_0.01_0.003_0.0_0.0_0.0_0.0_20_5_0.05_rep1	results_slow.txt	200	1000	0.01	0.0025	0.0	True	0.0	0.0	0.0	20	5	0.05	27404	false	1
sim_200_1000_0.01_0.003_0.0_0.0_0.0_0.0_10_20_0.2_rep2	results_slow.txt	200	1000	0.01	0.0025	0.0	True	0.0	0.0	0.0	10	20	0.2	5255	true	0
sim_200_1000_0.01_0.003_0.0_0.0_0.0_0.0_5_20_0.05_rep2	results_slow.txt	200	1000	0.01	0.0025	0.0	True	0.0	0.0	0.0	5	20	0.05	14171	true	0
sim_200_1000_0.01_0.0_0.002_0.0_0.0003_0.0002_10_10_0.05_rep1	results_slow.txt	200	1000	0.01	0.0	0.0025	True	0.0	0.00025	0.00025	10	10	0.05	18985	false	1
sim_200_1000_0.01_0.003_0.0_0.0_0.0003_0.0_5_5_0.1_rep1	results_slow.txt	200	1000	0.01	0.0025	0.0	True	0.0	0.00025	0.0	5	5	0.1	15603	false	1
sim_200_1000_0.01_0.003_0.0_0.0_0.0003_0.0_10_10_0.2_rep2	results_slow.txt	200	1000	0.01	0.0025	0.0	True	0.0	0.00025	0.0	10	10	0.2	8887	false	0
sim_200_1000_0.01_0.0_0.002_0.001_0.0003_0.0002_5_20_0.1_rep1	results_slow.txt	200	1000	0.01	0.0	0.0025	True	0.001	0.00025	0.00025	5	20	0.1	4140	true	0
sim_200_1000_0.01_0.0_0.002_0.001_0.0_0.0002_10_5_0.1_rep2	results_slow.txt	200	1000	0.01	0.0	0.0025	True	0.001	0.0	0.00025	10	5	0.1	9036	true	0
sim_200_1000_0.01_0.0_0.002_0.001_0.0003_0.0_20_10_0.2_rep1	results_slow.txt	200	1000	0.01	0.0	0.0025	True	0.001	0.00025	0.0	20	10	0.2	16695	true	0
sim_200_1000_0.01_0.0_0.002_0.001_0.0003_0.0_20_10_0.1_rep2	results_slow.txt	200	1000	0.01	0.0	0.0025	True	0.001	0.00025	0.0	20	10	0.1	9932	true	0
sim_200_1000_0.01_0.0_0.002_0.001_0.0003_0.0_20_10_0.05_rep1	results_slow.txt	200	1000	0.01	0.0	0.0025	True	0.001	0.00025	0.0	20	10	0.05	21385	true	0
sim_200_1000_0.01_0.0_0.002_0.001_0.0003_0.0_20_5_0.2_rep2	results_slow.txt	200	1000	0.01	0.0	0.0025	True	0.001	0.00025	0.0	20	5	0.2	10842	false	0
sim_200_1000_0.01_0.003_0.0_0.001_0.0003_0.0002_5_10_0.1_rep1	results_slow.txt	200	1000	0.01	0.0025	0.0	True	0.001	0.00025	0.00025	5	10	0.1	7881	true	0
sim_200_1000_0.01_0.003_0.0_0.001_0.0003_0.0_5_5_0.05_rep2	results_slow.txt	200	1000	0.01	0.0025	0.0	True	0.001	0.00025	0.0	5	5	0.05	15947	true	0
sim_200_1000_0.01_0.0_0.002_0.001_0.0003_0.0002_10_5_0.05_rep1	results_slow.txt	200	1000	0.01	0.0	0.0025	True	0.001	0.00025	0.00025	10	5	0.05	25921	true	0
sim_200_1000_0.01_0.0_0.002_0.001_0.0003_0.0002_20_10_0.05_rep2	results_slow.txt	200	1000	0.01	0.0	0.0025	True	0.001	0.00025	0.00025	20	10	0.05	14359	true	0
sim_200_1000_0.01_0.0_0.002_0.001_0.0_0.0_10_10_0.1_rep1	results_slow.txt	200	1000	0.01	0.0	0.0025	True	0.001	0.0	0.0	10	10	0.1	4697	true	0
sim_200_1000_0.01_0.003_0.0_0.001_0.0003_0.0_5_10_0.1_rep2	results_slow.txt	200	1000	0.01	0.0025	0.0	True	0.001	0.00025	0.0	5	10	0.1	28288	false	1
sim_200_1000_0.01_0.003_0.0_0.0_0.0_0.0_10_5_0.1_rep1	results_slow.txt	200	1000	0.01	0.0025	0.0	True	0.0	0.0	0.0	10	5	0.1	26505	false	1
sim_200_1000_0.01_0.0_0.002_0.0_0.0_0.0002_20_10_0.1_rep1	results_slow.txt	200	1000	0.01	0.0	0.0025	True	0.0	0.0	0.00025	20	10	0.1	26179	false	1
sim_200_1000_0.01_0.003_0.0_0.0_0.0_0.0_10_10_0.1_rep2	results_slow.txt	200	1000	0.01	0.0025	0.0	True	0.0	0.0	0.0	10	10	0.1	19014	false	1
sim_200_1000_0.01_0.003_0.0_0.0_0.0_0.0002_5_10_0.1_rep2	results_slow.txt	200	1000	0.01	0.0025	0.0	True	0.0	0.0	0.00025	5	10	0.1	28406	true	0
sim_200_1000_0.01_0.003_0.0_0.0_0.0_0.0002_10_20_0.1_rep1	results_slow.txt	200	1000	0.01	0.0025	0.0	True	0.0	0.0	0.00025	10	20	0.1	22256	true	0
sim_200_1000_0.01_0.0_0.002_0.0_0.0_0.0002_20_10_0.1_rep2	results_slow.txt	200	1000	0.01	0.0	0.0025	True	0.0	0.0	0.00025	20	10	0.1	28050	false	1
sim_200_1000_0.01_0.003_0.0_0.0_0.0_0.0002_5_10_0.2_rep1	results_slow.txt	200	1000	0.01	0.0025	0.0	True	0.0	0.0	0.00025	5	10	0.2	21525	false	0
sim_200_1000_0.01_0.003_0.0_0.0_0.0003_0.0_5_5_0.2_rep1	results_slow.txt	200	1000	0.01	0.0025	0.0	True	0.0	0.00025	0.0	5	5	0.2	18509	false	0
sim_200_1000_0.01_0.003_0.0_0.0_0.0003_0.0002_5_5_0.2_rep1	results_slow.txt	200	1000	0.01	0.0025	0.0	True	0.0	0.00025	0.00025	5	5	0.2	25740	false	0
sim_200_1000_0.01_0.003_0.0_0.001_0.0003_0.0_5_5_0.2_rep1	results_slow.txt	200	1000	0.01	0.0025	0.0	True	0.001	0.00025	0.0	5	5	0.2	29671	false	0
sim_200_1000_0.01_0.0_0.002_0.001_0.0003_0.0_20_20_0.05_rep1	results_slow.txt	200	1000	0.01	0.0	0.0025	True	0.001	0.00025	0.0	20	20	0.05	10651	true	0
sim_200_1000_0.01_0.003_0.0_0.001_0.0_0.0_5_20_0.05_rep1	results_slow.txt	200	1000	0.01	0.0025	0.0	True	0.001	0.0	0.0	5	20	0.05	3605	true	1
sim_200_1000_0.01_0.0_0.002_0.001_0.0003_0.0002_10_10_0.1_rep2	results_slow.txt	200	1000	0.01	0.0	0.0025	True	0.001	0.00025	0.00025	10	10	0.1	14964	true	0
sim_200_1000_0.01_0.0_0.002_0.001_0.0003_0.0002_20_5_0.1_rep1	results_slow.txt	200	1000	0.01	0.0	0.0025	True	0.001	0.00025	0.00025	20	5	0.1	13167	true	0
sim_200_1000_0.01_0.003_0.0_0.001_0.0003_0.0_5_20_0.05_rep1	results_slow.txt	200	1000	0.01	0.0025	0.0	True	0.001	0.00025	0.0	5	20	0.05	3922	true	1
sim_200_1000_0.01_0.003_0.0_0.001_0.0_0.0002_5_20_0.2_rep1	results_slow.txt	200	1000	0.01	0.0025	0.0	True	0.001	0.0	0.00025	5	20	0.2	28401	false	0
sim_200_1000_0.01_0.003_0.0_0.001_0.0_0.0_10_10_0.2_rep2	results_slow.txt	200	1000	0.01	0.0025	0.0	True	0.001	0.0	0.0	10	10	0.2	30015	false	0
sim_200_1000_0.01_0.003_0.0_0.001_0.0003_0.0_5_10_0.1_rep1	results_slow.txt	200	1000	0.01	0.0025	0.0	True	0.001	0.00025	0.0	5	10	0.1	11650	true	0
sim_200_1000_0.01_0.003_0.0_0.001_0.0_0.0_5_20_0.05_rep2	results_slow.txt	200	1000	0.01	0.0025	0.0	True	0.001	0.0	0.0	5	20	0.05	5213	true	0
sim_200_1000_0.01_0.003_0.0_0.0_0.0_0.0_5_5_0.05_rep2	results_slow.txt	200	1000	0.01	0.0025	0.0	True	0.0	0.0	0.0	5	5	0.05	3901	true	0
sim_200_1000_0.01_0.003_0.0_0.0_0.0_0.0002_10_20_0.05_rep1	results_slow.txt	200	1000	0.01	0.0025	0.0	True	0.0	0.0	0.00025	10	20	0.05	9864	true	0
sim_200_1000_0.01_0.003_0.0_0.0_0.0_0.0_10_20_0.2_rep1	results_slow.txt	200	1000	0.01	0.0025	0.0	True	0.0	0.0	0.0	10	20	0.2	21338	false	0
sim_200_1000_0.01_0.003_0.0_0.0_0.0_0.0002_10_20_0.2_rep1	results_slow.txt	200	1000	0.01	0.0025	0.0	True	0.0	0.0	0.00025	10	20	0.2	21865	false	1
sim_200_1000_0.01_0.003_0.0_0.0_0.0_0.0002_5_10_0.05_rep1	results_slow.txt	200	1000	0.01	0.0025	0.0	True	0.0	0.0	0.00025	5	10	0.05	20098	false	1
sim_200_1000_0.01_0.003_0.0_0.0_0.0_0.0_5_20_0.1_rep2	results_slow.txt	200	1000	0.01	0.0025	0.0	True	0.0	0.0	0.0	5	20	0.1	2480	true	0
sim_200_1000_0.01_0.003_0.0_0.0_0.0003_0.0_5_20_0.05_rep1	results_slow.txt	200	1000	0.01	0.0025	0.0	True	0.0	0.00025	0.0	5	20	0.05	19745	false	1
sim_200_1000_0.01_0.003_0.0_0.0_0.0003_0.0_10_20_0.1_rep1	results_slow.txt	200	1000	0.01	0.0025	0.0	True	0.0	0.00025	0.0	10	20	0.1	2915	true	0
sim_200_1000_0.01_0.003_0.0_0.0_0.0003_0.0_5_5_0.2_rep2	results_slow.txt	200	1000	0.01	0.0025	0.0	True	0.0	0.00025	0.0	5	5	0.2	25218	false	1
sim_200_1000_0.01_0.003_0.0_0.0_0.0003_0.0002_5_10_0.1_rep2	results_slow.txt	200	1000	0.01	0.0025	0.0	True	0.0	0.00025	0.00025	5	10	0.1	1523	true	0
sim_200_1000_0.01_0.003_0.0_0.0_0.0_0.0002_20_5_0.05_rep1	results_slow.txt	200	1000	0.01	0.0025	0.0	True	0.0	0.0	0.00025	20	5	0.05	11078	true	0
sim_200_1000_0.01_0.003_0.0_0.0_0.0003_0.0_5_20_0.2_rep1	results_slow.txt	200	1000	0.01	0.0025	0.0	True	0.0	0.00025	0.0	5	20	0.2	12163	false	0
sim_200_1000_0.01_0.0_0.002_0.0_0.0003_0.0002_5_5_0.2_rep1	results_slow.txt	200	1000	0.01	0.0	0.0025	True	0.0	0.00025	0.00025	5	5	0.2	14677	false	0
sim_200_1000_0.01_0.0_0.002_0.0_0.0003_0.0002_20_10_0.05_rep2	results_slow.txt	200	1000	0.01	0.0	0.0025	True	0.0	0.00025	0.00025	20	10	0.05	22888	true	0
sim_200_1000_0.01_0.003_0.0_0.0_0.0003_0.0002_5_20_0.2_rep2	results_slow.txt	200	1000	0.01	0.0025	0.0	True	0.0	0.00025	0.00025	5	20	0.2	9893	false	0
sim_200_1000_0.01_0.0_0.002_0.001_0.0003_0.0_20_20_0.1_rep1	results_slow.txt	200	1000	0.01	0.0	0.0025	True	0.001	0.00025	0.0	20	20	0.1	22620	true	0
sim_200_1000_0.01_0.003_0.0_0.0_0.0003_0.0_5_10_0.1_rep2	results_slow.txt	200	1000	0.01	0.0025	0.0	True	0.0	0.00025	0.0	5	10	0.1	16497	false	1
sim_200_1000_0.01_0.003_0.0_0.001_0.0003_0.0002_5_10_0.05_rep2	results_slow.txt	200	1000	0.01	0.0025	0.0	True	0.001	0.00025	0.00025	5	10	0.05	19479	false	1
sim_200_1000_0.01_0.003_0.0_0.001_0.0_0.0_5_10_0.2_rep2	results_slow.txt	200	1000	0.01	0.0025	0.0	True	0.001	0.0	0.0	5	10	0.2	23571	false	1
sim_200_1000_0.01_0.003_0.0_0.0_0.0_0.0002_10_5_0.05_rep2	results_slow.txt	200	1000	0.01	0.0025	0.0	True	0.0	0.0	0.00025	10	5	0.05	2916	true	0
sim_200_1000_0.01_0.003_0.0_0.0_0.0_0.0002_10_10_0.05_rep2	results_slow.txt	200	1000	0.01	0.0025	0.0	True	0.0	0.0	0.00025	10	10	0.05	8864	true	0
sim_200_1000_0.01_0.003_0.0_0.0_0.0_0.0002_10_5_0.2_rep1	results_slow.txt	200	1000	0.01	0.0025	0.0	True	0.0	0.0	0.00025	10	5	0.2	13109	false	0
sim_200_1000_0.01_0.003_0.0_0.0_0.0_0.0002_10_5_0.2_rep2	results_slow.txt	200	1000	0.01	0.0025	0.0	True	0.0	0.0	0.00025	10	5	0.2	18458	false	1
sim_200_1000_0.01_0.003_0.0_0.0_0.0003_0.0002_5_10_0.05_rep1	results_slow.txt	200	1000	0.01	0.0025	0.0	True	0.0	0.00025	0.00025	5	10	0.05	4922	true	0
sim_200_1000_0.01_0.003_0.0_0.0_0.0_0.0002_5_5_0.1_rep2	results_slow.txt	200	1000	0.01	0.0025	0.0	True	0.0	0.0	0.00025	5	5	0.1	7965	true	0
sim_200_1000_0.01_0.0_0.002_0.001_0.0003_0.0_10_20_0.2_rep2	results_slow.txt	200	1000	0.01	0.0	0.0025	True	0.001	0.00025	0.0	10	20	0.2	2534	true	0
sim_200_1000_0.01_0.0_0.002_0.0_0.0003_0.0002_20_20_0.1_rep2	results_slow.txt	200	1000	0.01	0.0	0.0025	True	0.0	0.00025	0.00025	20	20	0.1	9764	true	0
sim_200_1000_0.01_0.0_0.002_0.001_0.0_0.0002_20_10_0.1_rep1	results_slow.txt	200	1000	0.01	0.0	0.0025	True	0.001	0.0	0.00025	20	10	0.1	24635	true	0
sim_200_1000_0.01_0.0_0.002_0.001_0.0003_0.0002_20_5_0.2_rep1	results_slow.txt	200	1000	0.01	0.0	0.0025	True	0.001	0.00025	0.00025	20	5	0.2	16295	false	0
sim_200_1000_0.01_0.0_0.002_0.001_0.0003_0.0002_20_10_0.2_rep2	results_slow.txt	200	1000	0.01	0.0	0.0025	True	0.001	0.00025	0.00025	20	10	0.2	7224	true	0
sim_200_1000_0.01_0.003_0.0_0.0_0.0003_0.0_10_10_0.1_rep1	results_slow.txt	200	1000	0.01	0.0025	0.0	True	0.0	0.00025	0.0	10	10	0.1	8543	true	0
sim_200_1000_0.01_0.003_0.0_0.0_0.0003_0.0002_5_10_0.1_rep1	results_slow.txt	200	1000	0.01	0.0025	0.0	True	0.0	0.00025	0.00025	5	10	0.1	6170	true	0
sim_200_1000_0.01_0.003_0.0_0.001_0.0_0.0_10_20_0.1_rep2	results_slow.txt	200	1000	0.01	0.0025	0.0	True	0.001	0.0	0.0	10	20	0.1	1147	true	0
sim_200_1000_0.01_0.003_0.0_0.001_0.0_0.0_10_10_0.05_rep1	results_slow.txt	200	1000	0.01	0.0025	0.0	True	0.001	0.0	0.0	10	10	0.05	9089	true	0
sim_200_1000_0.01_0.0_0.002_0.001_0.0003_0.0002_20_5_0.2_rep2	results_slow.txt	200	1000	0.01	0.0	0.0025	True	0.001	0.00025	0.00025	20	5	0.2	18755	false	0
sim_200_1000_0.01_0.003_0.0_0.001_0.0_0.0_20_10_0.05_rep2	results_slow.txt	200	1000	0.01	0.0025	0.0	True	0.001	0.0	0.0	20	10	0.05	15249	true	0
sim_200_1000_0.01_0.003_0.0_0.001_0.0_0.0_20_10_0.05_rep1	results_slow.txt	200	1000	0.01	0.0025	0.0	True	0.001	0.0	0.0	20	10	0.05	15453	true	0
sim_200_1000_0.01_0.0_0.002_0.001_0.0003_0.0002_20_5_0.1_rep2	results_slow.txt	200	1000	0.01	0.0	0.0025	True	0.001	0.00025	0.00025	20	5	0.1	4371	true	0
sim_200_1000_0.01_0.003_0.0_0.001_0.0_0.0_20_5_0.2_rep2	results_slow.txt	200	1000	0.01	0.0025	0.0	True	0.001	0.0	0.0	20	5	0.2	18442	false	1
sim_200_1000_0.01_0.003_0.0_0.001_0.0_0.0002_10_10_0.1_rep1	results_slow.txt	200	1000	0.01	0.0025	0.0	True	0.001	0.0	0.00025	10	10	0.1	29246	false	1
sim_200_1000_0.01_0.0_0.002_0.0_0.0003_0.0_20_10_0.05_rep2	results_slow.txt	200	1000	0.01	0.0	0.0025	True	0.0	0.00025	0.0	20	10	0.05	27523	false	1
sim_200_1000_0.01_0.0_0.002_0.0_0.0003_0.0002_20_20_0.1_rep1	results_slow.txt	200	1000	0.01	0.0	0.0025	True	0.0	0.00025	0.00025	20	20	0.1	11437	true	0
sim_200_1000_0.01_0.003_0.0_0.0_0.0003_0.0002_5_10_0.05_rep2	results_slow.txt	200	1000	0.01	0.0025	0.0	True	0.0	0.00025	0.00025	5	10	0.05	23555	false	1
sim_200_1000_0.01_0.003_0.0_0.0_0.0_0.0002_10_10_0.05_rep1	results_slow.txt	200	1000	0.01	0.0025	0.0	True	0.0	0.0	0.00025	10	10	0.05	14992	true	0
sim_200_1000_0.01_0.003_0.0_0.001_0.0_0.0002_20_5_0.1_rep1	results_slow.txt	200	1000	0.01	0.0025	0.0	True	0.001	0.0	0.00025	20	5	0.1	5474	true	0
sim_200_1000_0.01_0.0_0.002_0.001_0.0003_0.0_20_5_0.1_rep1	results_slow.txt	200	1000	0.01	0.0	0.0025	True	0.001	0.00025	0.0	20	5	0.1	23566	false	3
sim_200_1000_0.01_0.0_0.002_0.0_0.0003_0.0_20_10_0.1_rep2	results_slow.txt	200	1000	0.01	0.0	0.0025	True	0.0	0.00025	0.0	20	10	0.1	3297	true	0
sim_200_1000_0.01_0.003_0.0_0.0_0.0003_0.0002_5_5_0.1_rep2	results_slow.txt	200	1000	0.01	0.0025	0.0	True	0.0	0.00025	0.00025	5	5	0.1	17007	false	1
sim_200_1000_0.01_0.003_0.0_0.0_0.0003_0.0002_5_5_0.1_rep1	results_slow.txt	200	1000	0.01	0.0025	0.0	True	0.0	0.00025	0.00025	5	5	0.1	17138	false	1
sim_200_1000_0.01_0.003_0.0_0.0_0.0003_0.0002_10_20_0.05_rep1	results_slow.txt	200	1000	0.01	0.0025	0.0	True	0.0	0.00025	0.00025	10	20	0.05	17855	false	1
sim_200_1000_0.01_0.0_0.002_0.0_0.0003_0.0002_10_10_0.1_rep1	results_slow.txt	200	1000	0.01	0.0	0.0025	True	0.0	0.00025	0.00025	10	10	0.1	23052	true	0
sim_200_1000_0.01_0.003_0.0_0.001_0.0_0.0_20_20_0.05_rep2	results_slow.txt	200	1000	0.01	0.0025	0.0	True	0.001	0.0	0.0	20	20	0.05	2296	true	0
sim_200_1000_0.01_0.003_0.002_0.001_0.0_0.0_5_5_0.1_rep1	results_slow.txt	200	1000	0.01	0.0025	0.0025	True	0.001	0.0	0.0	5	5	0.1	139	false	0
sim_200_1000_0.01_0.003_0.0_0.001_0.0_0.0_20_5_0.2_rep1	results_slow.txt	200	1000	0.01	0.0025	0.0	True	0.001	0.0	0.0	20	5	0.2	10890	false	0
sim_200_1000_0.01_0.003_0.0_0.001_0.0_0.0_20_20_0.2_rep1	results_slow.txt	200	1000	0.01	0.0025	0.0	True	0.001	0.0	0.0	20	20	0.2	22888	false	0
sim_200_1000_0.01_0.003_0.0_0.001_0.0003_0.0002_5_10_0.05_rep1	results_slow.txt	200	1000	0.01	0.0025	0.0	True	0.001	0.00025	0.00025	5	10	0.05	12034	true	0
sim_200_1000_0.01_0.0_0.002_0.0_0.0_0.0_20_10_0.2_rep2	results_slow.txt	200	1000	0.01	0.0	0.0025	True	0.0	0.0	0.0	20	10	0.2	440	true	0
sim_200_1000_0.01_0.0_0.002_0.0_0.0_0.0_20_20_0.05_rep1	results_slow.txt	200	1000	0.01	0.0	0.0025	True	0.0	0.0	0.0	20	20	0.05	20254	true	0
sim_200_1000_0.01_0.003_0.002_0.0_0.0_0.0_5_5_0.2_rep1	results_slow.txt	200	1000	0.01	0.0025	0.0025	True	0.0	0.0	0.0	5	5	0.2	2814	false	0
sim_200_1000_0.01_0.003_0.0_0.001_0.0_0.0_10_20_0.2_rep2	results_slow.txt	200	1000	0.01	0.0025	0.0	True	0.001	0.0	0.0	10	20	0.2	28004	false	0
sim_200_1000_0.01_0.0_0.002_0.0_0.0_0.0_20_10_0.2_rep1	results_slow.txt	200	1000	0.01	0.0	0.0025	True	0.0	0.0	0.0	20	10	0.2	14889	true	0
sim_200_1000_0.01_0.003_0.0_0.0_0.0_0.0002_5_10_0.1_rep1	results_slow.txt	200	1000	0.01	0.0025	0.0	True	0.0	0.0	0.00025	5	10	0.1	3077	true	0
sim_200_1000_0.01_0.003_0.0_0.0_0.0_0.0002_10_5_0.05_rep1	results_slow.txt	200	1000	0.01	0.0025	0.0	True	0.0	0.0	0.00025	10	5	0.05	28994	true	0
sim_200_1000_0.01_0.0_0.002_0.0_0.0_0.0002_20_10_0.05_rep1	results_slow.txt	200	1000	0.01	0.0	0.0025	True	0.0	0.0	0.00025	20	10	0.05	6170	true	0
sim_200_1000_0.01_0.003_0.0_0.0_0.0003_0.0_20_5_0.05_rep1	results_slow.txt	200	1000	0.01	0.0025	0.0	True	0.0	0.00025	0.0	20	5	0.05	5136	true	0
sim_200_1000_0.01_0.003_0.0_0.001_0.0003_0.0_10_20_0.05_rep1	results_slow.txt	200	1000	0.01	0.0025	0.0	True	0.001	0.00025	0.0	10	20	0.05	17484	true	0
sim_200_1000_0.01_0.003_0.0_0.001_0.0_0.0_10_20_0.05_rep2	results_slow.txt	200	1000	0.01	0.0025	0.0	True	0.001	0.0	0.0	10	20	0.05	10777	true	0
sim_200_1000_0.01_0.003_0.0_0.001_0.0_0.0_10_10_0.1_rep1	results_slow.txt	200	1000	0.01	0.0025	0.0	True	0.001	0.0	0.0	10	10	0.1	28120	false	1
sim_200_1000_0.01_0.0_0.002_0.001_0.0003_0.0_10_5_0.2_rep2	results_slow.txt	200	1000	0.01	0.0	0.0025	True	0.001	0.00025	0.0	10	5	0.2	6147	false	0
sim_200_1000_0.01_0.0_0.002_0.001_0.0_0.0002_10_5_0.2_rep1	results_slow.txt	200	1000	0.01	0.0	0.0025	True	0.001	0.0	0.00025	10	5	0.2	8915	false	0
sim_200_1000_0.01_0.0_0.002_0.001_0.0003_0.0002_10_5_0.05_rep2	results_slow.txt	200	1000	0.01	0.0	0.0025	True	0.001	0.00025	0.00025	10	5	0.05	563	true	0
sim_200_1000_0.01_0.0_0.002_0.001_0.0003_0.0_20_20_0.2_rep1	results_slow.txt	200	1000	0.01	0.0	0.0025	True	0.001	0.00025	0.0	20	20	0.2	22803	false	1
sim_200_1000_0.01_0.003_0.002_0.001_0.0_0.0_5_5_0.1_rep2	results_slow.txt	200	1000	0.01	0.0025	0.0025	True	0.001	0.0	0.0	5	5	0.1	12971	true	0
sim_200_1000_0.01_0.003_0.0_0.001_0.0_0.0_20_10_0.2_rep2	results_slow.txt	200	1000	0.01	0.0025	0.0	True	0.001	0.0	0.0	20	10	0.2	21510	false	0
sim_200_1000_0.01_0.0_0.002_0.001_0.0003_0.0_20_5_0.1_rep2	results_slow.txt	200	1000	0.01	0.0	0.0025	True	0.001	0.00025	0.0	20	5	0.1	25470	true	0
sim_200_1000_0.01_0.003_0.0_0.001_0.0_0.0_10_10_0.1_rep2	results_slow.txt	200	1000	0.01	0.0025	0.0	True	0.001	0.0	0.0	10	10	0.1	1948	true	0
sim_200_1000_0.01_0.003_0.0_0.001_0.0_0.0_10_20_0.05_rep1	results_slow.txt	200	1000	0.01	0.0025	0.0	True	0.001	0.0	0.0	10	20	0.05	9623	true	0
sim_200_1000_0.01_0.0_0.002_0.001_0.0003_0.0_10_10_0.2_rep2	results_slow.txt	200	1000	0.01	0.0	0.0025	True	0.001	0.00025	0.0	10	10	0.2	14543	true	0
sim_200_1000_0.01_0.003_0.0_0.0_0.0_0.0002_5_5_0.05_rep1	results_slow.txt	200	1000	0.01	0.0025	0.0	True	0.0	0.0	0.00025	5	5	0.05	10989	true	0
sim_200_1000_0.01_0.003_0.0_0.0_0.0_0.0002_5_20_0.2_rep2	results_slow.txt	200	1000	0.01	0.0025	0.0	True	0.0	0.0	0.00025	5	20	0.2	29361	false	1
sim_200_1000_0.01_0.003_0.0_0.0_0.0_0.0_10_5_0.2_rep1	results_slow.txt	200	1000	0.01	0.0025	0.0	True	0.0	0.0	0.0	10	5	0.2	17074	false	0
sim_200_1000_0.01_0.0_0.002_0.0_0.0_0.0_20_20_0.2_rep2	results_slow.txt	200	1000	0.01	0.0	0.0025	True	0.0	0.0	0.0	20	20	0.2	29156	false	0
sim_200_1000_0.01_0.0_0.002_0.0_0.0003_0.0002_20_10_0.05_rep1	results_slow.txt	200	1000	0.01	0.0	0.0025	True	0.0	0.00025	0.00025	20	10	0.05	8946	true	0
sim_200_1000_0.01_0.0_0.002_0.0_0.0003_0.0_20_10_0.2_rep1	results_slow.txt	200	1000	0.01	0.0	0.0025	True	0.0	0.00025	0.0	20	10	0.2	27052	false	1
sim_200_1000_0.01_0.0_0.002_0.001_0.0003_0.0002_20_20_0.2_rep2	results_slow.txt	200	1000	0.01	0.0	0.0025	True	0.001	0.00025	0.00025	20	20	0.2	1859	true	0
sim_200_1000_0.01_0.0_0.002_0.001_0.0003_0.0_10_5_0.2_rep1	results_slow.txt	200	1000	0.01	0.0	0.0025	True	0.001	0.00025	0.0	10	5	0.2	9317	true	0
sim_200_1000_0.01_0.003_0.0_0.0_0.0003_0.0_10_5_0.2_rep2	results_slow.txt	200	1000	0.01	0.0025	0.0	True	0.0	0.00025	0.0	10	5	0.2	14610	false	0
sim_200_1000_0.01_0.0_0.002_0.0_0.0003_0.0_20_5_0.2_rep2	results_slow.txt	200	1000	0.01	0.0	0.0025	True	0.0	0.00025	0.0	20	5	0.2	17626	false	0
sim_200_1000_0.01_0.003_0.002_0.0_0.0_0.0002_5_5_0.1_rep2	results_slow.txt	200	1000	0.01	0.0025	0.0025	True	0.0	0.0	0.00025	5	5	0.1	25437	false	1
sim_200_1000_0.01_0.0_0.002_0.001_0.0003_0.0002_20_10_0.05_rep1	results_slow.txt	200	1000	0.01	0.0	0.0025	True	0.001	0.00025	0.00025	20	10	0.05	17390	true	0
sim_200_1000_0.01_0.0_0.002_0.001_0.0003_0.0_10_10_0.05_rep1	results_slow.txt	200	1000	0.01	0.0	0.0025	True	0.001	0.00025	0.0	10	10	0.05	14541	true	0
sim_200_1000_0.01_0.0_0.002_0.001_0.0003_0.0002_10_5_0.2_rep1	results_slow.txt	200	1000	0.01	0.0	0.0025	True	0.001	0.00025	0.00025	10	5	0.2	5909	false	0
sim_200_1000_0.01_0.0_0.002_0.001_0.0003_0.0002_10_5_0.2_rep2	results_slow.txt	200	1000	0.01	0.0	0.0025	True	0.001	0.00025	0.00025	10	5	0.2	295	false	0
sim_200_1000_0.01_0.0_0.002_0.001_0.0003_0.0_10_10_0.1_rep2	results_slow.txt	200	1000	0.01	0.0	0.0025	True	0.001	0.00025	0.0	10	10	0.1	29259	false	1
sim_200_1000_0.01_0.0_0.002_0.001_0.0003_0.0002_10_10_0.1_rep1	results_slow.txt	200	1000	0.01	0.0	0.0025	True	0.001	0.00025	0.00025	10	10	0.1	28986	true	0
sim_200_1000_0.01_0.003_0.002_0.001_0.0_0.0_5_5_0.05_rep2	results_slow.txt	200	1000	0.01	0.0025	0.0025	True	0.001	0.0	0.0	5	5	0.05	18443	true	0
sim_200_1000_0.01_0.003_0.002_0.0_0.0_0.0_5_5_0.05_rep1	results_slow.txt	200	1000	0.01	0.0025	0.0025	True	0.0	0.0	0.0	5	5	0.05	27297	true	0
sim_200_1000_0.01_0.003_0.0_0.0_0.0_0.0002_10_20_0.05_rep2	results_slow.txt	200	1000	0.01	0.0025	0.0	True	0.0	0.0	0.00025	10	20	0.05	24975	false	1
sim_200_1000_0.01_0.0_0.002_0.0_0.0003_0.0_20_10_0.1_rep1	results_slow.txt	200	1000	0.01	0.0	0.0025	True	0.0	0.00025	0.0	20	10	0.1	26477	false	0
sim_200_1000_0.01_0.003_0.0_0.0_0.0_0.0002_10_20_0.1_rep2	results_slow.txt	200	1000	0.01	0.0025	0.0	True	0.0	0.0	0.00025	10	20	0.1	22635	false	1
sim_200_1000_0.01_0.0_0.002_0.0_0.0003_0.0002_10_10_0.05_rep2	results_slow.txt	200	1000	0.01	0.0	0.0025	True	0.0	0.00025	0.00025	10	10	0.05	3487	true	0
sim_200_1000_0.01_0.003_0.0_0.0_0.0003_0.0_5_5_0.1_rep2	results_slow.txt	200	1000	0.01	0.0025	0.0	True	0.0	0.00025	0.0	5	5	0.1	7755	true	0
sim_200_1000_0.01_0.0_0.002_0.0_0.0003_0.0_20_10_0.2_rep2	results_slow.txt	200	1000	0.01	0.0	0.0025	True	0.0	0.00025	0.0	20	10	0.2	1601	false	0
sim_200_1000_0.01_0.003_0.0_0.0_0.0003_0.0_10_5_0.05_rep2	results_slow.txt	200	1000	0.01	0.0025	0.0	True	0.0	0.00025	0.0	10	5	0.05	15843	true	0
sim_200_1000_0.01_0.0_0.002_0.001_0.0003_0.0002_20_10_0.1_rep1	results_slow.txt	200	1000	0.01	0.0	0.0025	True	0.001	0.00025	0.00025	20	10	0.1	20062	true	0
sim_200_1000_0.01_0.0_0.002_0.001_0.0003_0.0002_20_20_0.2_rep1	results_slow.txt	200	1000	0.01	0.0	0.0025	True	0.001	0.00025	0.00025	20	20	0.2	28691	false	1
sim_200_1000_0.01_0.0_0.002_0.001_0.0003_0.0_10_10_0.1_rep1	results_slow.txt	200	1000	0.01	0.0	0.0025	True	0.001	0.00025	0.0	10	10	0.1	12993	true	0
sim_200_1000_0.01_0.003_0.0_0.001_0.0_0.0002_20_5_0.1_rep2	results_slow.txt	200	1000	0.01	0.0025	0.0	True	0.001	0.0	0.00025	20	5	0.1	28777	false	1
sim_200_1000_0.01_0.003_0.0_0.001_0.0_0.0002_10_10_0.2_rep2	results_slow.txt	200	1000	0.01	0.0025	0.0	True	0.001	0.0	0.00025	10	10	0.2	3282	false	0
sim_200_1000_0.01_0.003_0.0_0.001_0.0_0.0_20_10_0.1_rep2	results_slow.txt	200	1000	0.01	0.0025	0.0	True	0.001	0.0	0.0	20	10	0.1	16604	true	0
sim_200_1000_0.01_0.003_0.0_0.0_0.0_0.0_20_5_0.2_rep2	results_slow.txt	200	1000	0.01	0.0025	0.0	True	0.0	0.0	0.0	20	5	0.2	12827	true	0
sim_200_1000_0.01_0.003_0.0_0.001_0.0003_0.0002_5_5_0.05_rep2	results_slow.txt	200	1000	0.01	0.0025	0.0	True	0.001	0.00025	0.00025	5	5	0.05	13157	true	0
sim_200_1000_0.01_0.003_0.0_0.001_0.0_0.0002_20_20_0.1_rep1	results_slow.txt	200	1000	0.01	0.0025	0.0	True	0.001	0.0	0.00025	20	20	0.1	29646	false	1
sim_200_1000_0.01_0.0_0.002_0.001_0.0003_0.0002_20_10_0.2_rep1	results_slow.txt	200	1000	0.01	0.0	0.0025	True	0.001	0.00025	0.00025	20	10	0.2	9393	false	0
sim_200_1000_0.01_0.003_0.0_0.001_0.0003_0.0_20_20_0.2_rep1	results_slow.txt	200	1000	0.01	0.0025	0.0	True	0.001	0.00025	0.0	20	20	0.2	8896	false	0
sim_200_1000_0.01_0.003_0.0_0.0_0.0_0.0_20_5_0.2_rep1	results_slow.txt	200	1000	0.01	0.0025	0.0	True	0.0	0.0	0.0	20	5	0.2	25589	true	0
sim_200_1000_0.01_0.003_0.0_0.001_0.0_0.0_10_20_0.2_rep1	results_slow.txt	200	1000	0.01	0.0025	0.0	True	0.001	0.0	0.0	10	20	0.2	4575	false	0
sim_200_1000_0.01_0.003_0.002_0.0_0.0_0.0002_5_20_0.2_rep2	results_slow.txt	200	1000	0.01	0.0025	0.0025	True	0.0	0.0	0.00025	5	20	0.2	24998	false	0
sim_200_1000_0.01_0.003_0.0_0.0_0.0_0.0002_5_5_0.05_rep2	results_slow.txt	200	1000	0.01	0.0025	0.0	True	0.0	0.0	0.00025	5	5	0.05	3278	true	0
sim_200_1000_0.01_0.003_0.002_0.0_0.0_0.0002_5_5_0.05_rep1	results_slow.txt	200	1000	0.01	0.0025	0.0025	True	0.0	0.0	0.00025	5	5	0.05	27618	true	0
sim_200_1000_0.01_0.0_0.002_0.0_0.0_0.0_20_20_0.1_rep2	results_slow.txt	200	1000	0.01	0.0	0.0025	True	0.0	0.0	0.0	20	20	0.1	22976	true	0
sim_200_1000_0.01_0.003_0.002_0.0_0.0_0.0_5_10_0.1_rep1	results_slow.txt	200	1000	0.01	0.0025	0.0025	True	0.0	0.0	0.0	5	10	0.1	15735	false	1
sim_200_1000_0.01_0.0_0.002_0.0_0.0_0.0002_20_20_0.1_rep1	results_slow.txt	200	1000	0.01	0.0	0.0025	True	0.0	0.0	0.00025	20	20	0.1	22885	false	1
sim_200_1000_0.01_0.003_0.0_0.0_0.0_0.0002_20_5_0.05_rep2	results_slow.txt	200	1000	0.01	0.0025	0.0	True	0.0	0.0	0.00025	20	5	0.05	3002	true	0
sim_200_1000_0.01_0.003_0.002_0.0_0.0_0.0_5_10_0.2_rep1	results_slow.txt	200	1000	0.01	0.0025	0.0025	True	0.0	0.0	0.0	5	10	0.2	24205	true	0
sim_200_1000_0.01_0.003_0.0_0.0_0.0_0.0002_20_20_0.05_rep2	results_slow.txt	200	1000	0.01	0.0025	0.0	True	0.0	0.0	0.00025	20	20	0.05	24090	false	1
sim_200_1000_0.01_0.0_0.002_0.001_0.0003_0.0_10_10_0.05_rep2	results_slow.txt	200	1000	0.01	0.0	0.0025	True	0.001	0.00025	0.0	10	10	0.05	6712	true	0
sim_200_1000_0.01_0.0_0.002_0.001_0.0003_0.0002_10_10_0.2_rep2	results_slow.txt	200	1000	0.01	0.0	0.0025	True	0.001	0.00025	0.00025	10	10	0.2	14228	true	0
sim_200_1000_0.01_0.003_0.0_0.0_0.0003_0.0_10_20_0.05_rep2	results_slow.txt	200	1000	0.01	0.0025	0.0	True	0.0	0.00025	0.0	10	20	0.05	3936	true	0
sim_200_1000_0.01_0.003_0.0_0.001_0.0_0.0002_10_20_0.2_rep2	results_slow.txt	200	1000	0.01	0.0025	0.0	True	0.001	0.0	0.00025	10	20	0.2	29129	false	1
sim_200_1000_0.01_0.003_0.0_0.001_0.0_0.0_10_5_0.1_rep1	results_slow.txt	200	1000	0.01	0.0025	0.0	True	0.001	0.0	0.0	10	5	0.1	4989	true	0
sim_200_1000_0.01_0.003_0.0_0.001_0.0_0.0002_20_10_0.1_rep1	results_slow.txt	200	1000	0.01	0.0025	0.0	True	0.001	0.0	0.00025	20	10	0.1	25371	false	1
sim_200_1000_0.01_0.003_0.0_0.001_0.0_0.0002_20_20_0.2_rep1	results_slow.txt	200	1000	0.01	0.0025	0.0	True	0.001	0.0	0.00025	20	20	0.2	17339	false	0
sim_200_1000_0.01_0.003_0.0_0.001_0.0_0.0_20_20_0.1_rep1	results_slow.txt	200	1000	0.01	0.0025	0.0	True	0.001	0.0	0.0	20	20	0.1	1986	true	0
sim_200_1000_0.01_0.0_0.002_0.0_0.0_0.0002_20_20_0.05_rep2	results_slow.txt	200	1000	0.01	0.0	0.0025	True	0.0	0.0	0.00025	20	20	0.05	14365	true	0
sim_200_1000_0.01_0.003_0.0_0.0_0.0_0.0002_20_5_0.1_rep2	results_slow.txt	200	1000	0.01	0.0025	0.0	True	0.0	0.0	0.00025	20	5	0.1	1616	true	0
sim_200_1000_0.01_0.0_0.002_0.0_0.0003_0.0002_20_5_0.2_rep2	results_slow.txt	200	1000	0.01	0.0	0.0025	True	0.0	0.00025	0.00025	20	5	0.2	2688	false	0
sim_200_1000_0.01_0.0_0.002_0.0_0.0003_0.0002_10_10_0.1_rep2	results_slow.txt	200	1000	0.01	0.0	0.0025	True	0.0	0.00025	0.00025	10	10	0.1	13365	true	0
sim_200_1000_0.01_0.003_0.0_0.0_0.0003_0.0_5_10_0.1_rep1	results_slow.txt	200	1000	0.01	0.0025	0.0	True	0.0	0.00025	0.0	5	10	0.1	17489	false	1
sim_200_1000_0.01_0.003_0.002_0.0_0.0_0.0002_10_20_0.05_rep2	results_slow.txt	200	1000	0.01	0.0025	0.0025	True	0.0	0.0	0.00025	10	20	0.05	13624	true	0
sim_200_1000_0.01_0.003_0.0_0.0_0.0003_0.0002_10_20_0.05_rep2	results_slow.txt	200	1000	0.01	0.0025	0.0	True	0.0	0.00025	0.00025	10	20	0.05	8483	true	0
sim_200_1000_0.01_0.003_0.0_0.0_0.0003_0.0002_5_5_0.2_rep2	results_slow.txt	200	1000	0.01	0.0025	0.0	True	0.0	0.00025	0.00025	5	5	0.2	27482	false	0
sim_200_1000_0.01_0.003_0.0_0.0_0.0003_0.0_10_10_0.05_rep2	results_slow.txt	200	1000	0.01	0.0025	0.0	True	0.0	0.00025	0.0	10	10	0.05	1889	true	0
sim_200_1000_0.01_0.0_0.002_0.001_0.0003_0.0002_10_5_0.1_rep2	results_slow.txt	200	1000	0.01	0.0	0.0025	True	0.001	0.00025	0.00025	10	5	0.1	4867	true	0
sim_200_1000_0.01_0.0_0.002_0.001_0.0003_0.0_10_10_0.2_rep1	results_slow.txt	200	1000	0.01	0.0	0.0025	True	0.001	0.00025	0.0	10	10	0.2	4158	true	0
sim_200_1000_0.01_0.003_0.0_0.001_0.0_0.0002_20_5_0.05_rep2	results_slow.txt	200	1000	0.01	0.0025	0.0	True	0.001	0.0	0.00025	20	5	0.05	8514	true	0
sim_200_1000_0.01_0.0_0.002_0.001_0.0003_0.0002_10_5_0.1_rep1	results_slow.txt	200	1000	0.01	0.0	0.0025	True	0.001	0.00025	0.00025	10	5	0.1	23099	true	0
sim_200_1000_0.01_0.003_0.0_0.001_0.0_0.0002_20_20_0.2_rep2	results_slow.txt	200	1000	0.01	0.0025	0.0	True	0.001	0.0	0.00025	20	20	0.2	1495	true	1
sim_200_1000_0.01_0.003_0.0_0.001_0.0_0.0002_20_20_0.1_rep2	results_slow.txt	200	1000	0.01	0.0025	0.0	True	0.001	0.0	0.00025	20	20	0.1	9355	true	0
sim_200_1000_0.01_0.003_0.0_0.001_0.0_0.0002_20_5_0.05_rep1	results_slow.txt	200	1000	0.01	0.0025	0.0	True	0.001	0.0	0.00025	20	5	0.05	18525	false	1
sim_200_1000_0.01_0.003_0.0_0.001_0.0003_0.0002_5_5_0.1_rep2	results_slow.txt	200	1000	0.01	0.0025	0.0	True	0.001	0.00025	0.00025	5	5	0.1	25940	true	1
sim_200_1000_0.01_0.003_0.0_0.001_0.0003_0.0002_5_10_0.1_rep2	results_slow.txt	200	1000	0.01	0.0025	0.0	True	0.001	0.00025	0.00025	5	10	0.1	4343	true	0
sim_200_1000_0.01_0.003_0.0_0.0_0.0003_0.0_5_20_0.1_rep2	results_slow.txt	200	1000	0.01	0.0025	0.0	True	0.0	0.00025	0.0	5	20	0.1	27185	false	1
sim_200_1000_0.01_0.003_0.0_0.0_0.0003_0.0_5_20_0.1_rep1	results_slow.txt	200	1000	0.01	0.0025	0.0	True	0.0	0.00025	0.0	5	20	0.1	14802	true	0
sim_200_1000_0.01_0.003_0.0_0.0_0.0003_0.0002_10_20_0.2_rep1	results_slow.txt	200	1000	0.01	0.0025	0.0	True	0.0	0.00025	0.00025	10	20	0.2	2307	false	0
sim_200_1000_0.01_0.0_0.002_0.0_0.0_0.0002_20_10_0.2_rep2	results_slow.txt	200	1000	0.01	0.0	0.0025	True	0.0	0.0	0.00025	20	10	0.2	24774	true	0
sim_200_1000_0.01_0.003_0.002_0.0_0.0_0.0_10_10_0.1_rep1	results_slow.txt	200	1000	0.01	0.0025	0.0025	True	0.0	0.0	0.0	10	10	0.1	24044	false	1
sim_200_1000_0.01_0.003_0.0_0.0_0.0_0.0002_20_10_0.2_rep2	results_slow.txt	200	1000	0.01	0.0025	0.0	True	0.0	0.0	0.00025	20	10	0.2	5522	true	0
sim_200_1000_0.01_0.003_0.0_0.0_0.0_0.0_20_10_0.1_rep2	results_slow.txt	200	1000	0.01	0.0025	0.0	True	0.0	0.0	0.0	20	10	0.1	3826	true	0
sim_200_1000_0.01_0.0_0.002_0.0_0.0003_0.0002_20_5_0.2_rep1	results_slow.txt	200	1000	0.01	0.0	0.0025	True	0.0	0.00025	0.00025	20	5	0.2	11658	false	0
sim_200_1000_0.01_0.003_0.0_0.0_0.0003_0.0_10_5_0.1_rep2	results_slow.txt	200	1000	0.01	0.0025	0.0	True	0.0	0.00025	0.0	10	5	0.1	29658	false	1
sim_200_1000_0.01_0.003_0.0_0.0_0.0003_0.0_10_20_0.1_rep2	results_slow.txt	200	1000	0.01	0.0025	0.0	True	0.0	0.00025	0.0	10	20	0.1	28812	false	1
sim_200_1000_0.01_0.003_0.0_0.0_0.0003_0.0_5_20_0.2_rep2	results_slow.txt	200	1000	0.01	0.0025	0.0	True	0.0	0.00025	0.0	5	20	0.2	27198	false	0
sim_200_1000_0.01_0.003_0.0_0.0_0.0003_0.0_10_5_0.05_rep1	results_slow.txt	200	1000	0.01	0.0025	0.0	True	0.0	0.00025	0.0	10	5	0.05	14405	false	1
sim_200_1000_0.01_0.003_0.0_0.0_0.0003_0.0_10_10_0.1_rep2	results_slow.txt	200	1000	0.01	0.0025	0.0	True	0.0	0.00025	0.0	10	10	0.1	24033	false	1
sim_200_1000_0.01_0.003_0.0_0.0_0.0003_0.0002_10_10_0.1_rep1	results_slow.txt	200	1000	0.01	0.0025	0.0	True	0.0	0.00025	0.00025	10	10	0.1	15254	false	1
sim_200_1000_0.01_0.003_0.0_0.001_0.0_0.0_20_5_0.05_rep2	results_slow.txt	200	1000	0.01	0.0025	0.0	True	0.001	0.0	0.0	20	5	0.05	8967	true	0
sim_200_1000_0.01_0.003_0.0_0.001_0.0003_0.0_10_10_0.1_rep1	results_slow.txt	200	1000	0.01	0.0025	0.0	True	0.001	0.00025	0.0	10	10	0.1	16524	false	1
sim_200_1000_0.01_0.003_0.0_0.001_0.0_0.0_20_20_0.2_rep2	results_slow.txt	200	1000	0.01	0.0025	0.0	True	0.001	0.0	0.0	20	20	0.2	29556	false	0
sim_200_1000_0.01_0.0_0.002_0.0_0.0_0.0_20_20_0.2_rep1	results_slow.txt	200	1000	0.01	0.0	0.0025	True	0.0	0.0	0.0	20	20	0.2	8911	true	0
sim_200_1000_0.01_0.0_0.002_0.001_0.0003_0.0002_20_20_0.05_rep1	results_slow.txt	200	1000	0.01	0.0	0.0025	True	0.001	0.00025	0.00025	20	20	0.05	20744	true	0
sim_200_1000_0.01_0.003_0.0_0.001_0.0_0.0_20_20_0.05_rep1	results_slow.txt	200	1000	0.01	0.0025	0.0	True	0.001	0.0	0.0	20	20	0.05	1615	true	0
sim_200_1000_0.01_0.003_0.0_0.001_0.0003_0.0_20_20_0.2_rep2	results_slow.txt	200	1000	0.01	0.0025	0.0	True	0.001	0.00025	0.0	20	20	0.2	7049	false	0
sim_200_1000_0.01_0.003_0.0_0.0_0.0003_0.0002_10_10_0.2_rep1	results_slow.txt	200	1000	0.01	0.0025	0.0	True	0.0	0.00025	0.00025	10	10	0.2	19628	false	1
sim_200_1000_0.01_0.0_0.002_0.0_0.0003_0.0002_20_10_0.1_rep1	results_slow.txt	200	1000	0.01	0.0	0.0025	True	0.0	0.00025	0.00025	20	10	0.1	25129	true	0
sim_200_1000_0.01_0.003_0.0_0.0_0.0003_0.0_5_20_0.05_rep2	results_slow.txt	200	1000	0.01	0.0025	0.0	True	0.0	0.00025	0.0	5	20	0.05	12967	true	0
sim_200_1000_0.01_0.003_0.0_0.0_0.0003_0.0_10_20_0.2_rep2	results_slow.txt	200	1000	0.01	0.0025	0.0	True	0.0	0.00025	0.0	10	20	0.2	10483	false	0
sim_200_1000_0.01_0.003_0.0_0.0_0.0_0.0_20_5_0.1_rep1	results_slow.txt	200	1000	0.01	0.0025	0.0	True	0.0	0.0	0.0	20	5	0.1	15121	true	0
sim_200_1000_0.01_0.003_0.0_0.0_0.0003_0.0002_5_20_0.1_rep2	results_slow.txt	200	1000	0.01	0.0025	0.0	True	0.0	0.00025	0.00025	5	20	0.1	28912	false	1
sim_200_1000_0.01_0.003_0.0_0.0_0.0003_0.0_10_20_0.05_rep1	results_slow.txt	200	1000	0.01	0.0025	0.0	True	0.0	0.00025	0.0	10	20	0.05	14948	true	0
sim_200_1000_0.01_0.003_0.0_0.001_0.0_0.0002_5_20_0.1_rep1	results_slow.txt	200	1000	0.01	0.0025	0.0	True	0.001	0.0	0.00025	5	20	0.1	19078	true	0
sim_200_1000_0.01_0.003_0.002_0.001_0.0_0.0_5_5_0.2_rep2	results_slow.txt	200	1000	0.01	0.0025	0.0025	True	0.001	0.0	0.0	5	5	0.2	2242	true	0
sim_200_1000_0.01_0.003_0.002_0.001_0.0_0.0_5_10_0.05_rep1	results_slow.txt	200	1000	0.01	0.0025	0.0025	True	0.001	0.0	0.0	5	10	0.05	2127	true	0
sim_200_1000_0.01_0.003_0.0_0.001_0.0_0.0002_10_5_0.2_rep1	results_slow.txt	200	1000	0.01	0.0025	0.0	True	0.001	0.0	0.00025	10	5	0.2	24054	false	1
sim_200_1000_0.01_0.003_0.002_0.001_0.0_0.0002_5_5_0.1_rep1	results_slow.txt	200	1000	0.01	0.0025	0.0025	True	0.001	0.0	0.00025	5	5	0.1	11788	true	0
sim_200_1000_0.01_0.003_0.0_0.001_0.0003_0.0_10_10_0.2_rep1	results_slow.txt	200	1000	0.01	0.0025	0.0	True	0.001	0.00025	0.0	10	10	0.2	14521	false	0
sim_200_1000_0.01_0.003_0.0_0.001_0.0_0.0_20_10_0.1_rep1	results_slow.txt	200	1000	0.01	0.0025	0.0	True	0.001	0.0	0.0	20	10	0.1	15835	true	0
sim_200_1000_0.01_0.003_0.0_0.001_0.0_0.0_20_20_0.1_rep2	results_slow.txt	200	1000	0.01	0.0025	0.0	True	0.001	0.0	0.0	20	20	0.1	8384	true	0
sim_200_1000_0.01_0.003_0.0_0.0_0.0_0.0_20_5_0.1_rep2	results_slow.txt	200	1000	0.01	0.0025	0.0	True	0.0	0.0	0.0	20	5	0.1	15535	false	1
sim_200_1000_0.01_0.003_0.0_0.001_0.0_0.0002_10_20_0.1_rep2	results_slow.txt	200	1000	0.01	0.0025	0.0	True	0.001	0.0	0.00025	10	20	0.1	24003	false	1
sim_200_1000_0.01_0.003_0.0_0.001_0.0_0.0002_5_20_0.1_rep2	results_slow.txt	200	1000	0.01	0.0025	0.0	True	0.001	0.0	0.00025	5	20	0.1	23998	true	0
sim_200_1000_0.01_0.003_0.0_0.001_0.0_0.0002_10_20_0.2_rep1	results_slow.txt	200	1000	0.01	0.0025	0.0	True	0.001	0.0	0.00025	10	20	0.2	6667	false	0
sim_200_1000_0.01_0.003_0.0_0.001_0.0003_0.0002_10_10_0.2_rep1	results_slow.txt	200	1000	0.01	0.0025	0.0	True	0.001	0.00025	0.00025	10	10	0.2	7366	true	0
sim_200_1000_0.01_0.003_0.002_0.0_0.0_0.0_5_5_0.05_rep2	results_slow.txt	200	1000	0.01	0.0025	0.0025	True	0.0	0.0	0.0	5	5	0.05	18575	true	0
sim_200_1000_0.01_0.003_0.0_0.0_0.0003_0.0_10_20_0.2_rep1	results_slow.txt	200	1000	0.01	0.0025	0.0	True	0.0	0.00025	0.0	10	20	0.2	2716	true	0
sim_200_1000_0.01_0.0_0.002_0.0_0.0003_0.0002_20_20_0.2_rep2	results_slow.txt	200	1000	0.01	0.0	0.0025	True	0.0	0.00025	0.00025	20	20	0.2	5221	false	0
sim_200_1000_0.01_0.003_0.0_0.0_0.0003_0.0_10_5_0.1_rep1	results_slow.txt	200	1000	0.01	0.0025	0.0	True	0.0	0.00025	0.0	10	5	0.1	26598	false	1
sim_200_1000_0.01_0.003_0.0_0.0_0.0_0.0002_20_10_0.05_rep1	results_slow.txt	200	1000	0.01	0.0025	0.0	True	0.0	0.0	0.00025	20	10	0.05	25080	false	1
sim_200_1000_0.01_0.003_0.0_0.0_0.0003_0.0002_5_10_0.2_rep1	results_slow.txt	200	1000	0.01	0.0025	0.0	True	0.0	0.00025	0.00025	5	10	0.2	6494	false	0
sim_200_1000_0.01_0.003_0.0_0.0_0.0003_0.0_20_5_0.1_rep1	results_slow.txt	200	1000	0.01	0.0025	0.0	True	0.0	0.00025	0.0	20	5	0.1	28099	false	1
sim_200_1000_0.01_0.003_0.0_0.0_0.0003_0.0_10_5_0.2_rep1	results_slow.txt	200	1000	0.01	0.0025	0.0	True	0.0	0.00025	0.0	10	5	0.2	4176	true	0
sim_200_1000_0.01_0.003_0.002_0.001_0.0_0.0002_5_5_0.2_rep1	results_slow.txt	200	1000	0.01	0.0025	0.0025	True	0.001	0.0	0.00025	5	5	0.2	1566	false	0
sim_200_1000_0.01_0.003_0.0_0.0_0.0003_0.0002_10_20_0.1_rep2	results_slow.txt	200	1000	0.01	0.0025	0.0	True	0.0	0.00025	0.00025	10	20	0.1	5149	true	0
sim_200_1000_0.01_0.003_0.0_0.001_0.0003_0.0002_10_20_0.1_rep2	results_slow.txt	200	1000	0.01	0.0025	0.0	True	0.001	0.00025	0.00025	10	20	0.1	18949	true	0
sim_200_1000_0.01_0.003_0.0_0.001_0.0003_0.0_20_5_0.2_rep1	results_slow.txt	200	1000	0.01	0.0025	0.0	True	0.001	0.00025	0.0	20	5	0.2	236	false	0
sim_200_1000_0.01_0.003_0.002_0.001_0.0_0.0002_5_10_0.05_rep1	results_slow.txt	200	1000	0.01	0.0025	0.0025	True	0.001	0.0	0.00025	5	10	0.05	24196	true	0
sim_200_1000_0.01_0.003_0.0_0.001_0.0003_0.0_20_5_0.05_rep1	results_slow.txt	200	1000	0.01	0.0025	0.0	True	0.001	0.00025	0.0	20	5	0.05	9865	true	0
sim_200_1000_0.01_0.003_0.002_0.001_0.0003_0.0_5_5_0.1_rep1	results_slow.txt	200	1000	0.01	0.0025	0.0025	True	0.001	0.00025	0.0	5	5	0.1	18053	true	0
sim_200_1000_0.01_0.0_0.002_0.001_0.0003_0.0002_10_10_0.2_rep1	results_slow.txt	200	1000	0.01	0.0	0.0025	True	0.001	0.00025	0.00025	10	10	0.2	3720	false	0
sim_200_1000_0.01_0.003_0.0_0.0_0.0_0.0_20_5_0.05_rep2	results_slow.txt	200	1000	0.01	0.0025	0.0	True	0.0	0.0	0.0	20	5	0.05	27858	false	1
sim_200_1000_0.01_0.003_0.002_0.0_0.0_0.0_5_5_0.2_rep2	results_slow.txt	200	1000	0.01	0.0025	0.0025	True	0.0	0.0	0.0	5	5	0.2	714	true	0
sim_200_1000_0.01_0.003_0.0_0.0_0.0_0.0_20_20_0.1_rep1	results_slow.txt	200	1000	0.01	0.0025	0.0	True	0.0	0.0	0.0	20	20	0.1	6513	true	0
sim_200_1000_0.01_0.003_0.0_0.001_0.0_0.0_10_10_0.05_rep2	results_slow.txt	200	1000	0.01	0.0025	0.0	True	0.001	0.0	0.0	10	10	0.05	26333	false	1
sim_200_1000_0.01_0.003_0.0_0.001_0.0003_0.0_10_10_0.2_rep2	results_slow.txt	200	1000	0.01	0.0025	0.0	True	0.001	0.00025	0.0	10	10	0.2	6416	true	0
sim_200_1000_0.01_0.003_0.0_0.0_0.0_0.0002_5_20_0.2_rep1	results_slow.txt	200	1000	0.01	0.0025	0.0	True	0.0	0.0	0.00025	5	20	0.2	17063	false	1
sim_200_1000_0.01_0.003_0.0_0.0_0.0003_0.0_5_10_0.05_rep2	results_slow.txt	200	1000	0.01	0.0025	0.0	True	0.0	0.00025	0.0	5	10	0.05	23320	false	1
sim_200_1000_0.01_0.003_0.0_0.0_0.0003_0.0002_5_20_0.05_rep1	results_slow.txt	200	1000	0.01	0.0025	0.0	True	0.0	0.00025	0.00025	5	20	0.05	9276	true	0
sim_200_1000_0.01_0.003_0.0_0.001_0.0_0.0_20_5_0.1_rep2	results_slow.txt	200	1000	0.01	0.0025	0.0	True	0.001	0.0	0.0	20	5	0.1	7622	true	2
sim_200_1000_0.01_0.003_0.0_0.001_0.0003_0.0002_5_20_0.05_rep2	results_slow.txt	200	1000	0.01	0.0025	0.0	True	0.001	0.00025	0.00025	5	20	0.05	20869	false	1
sim_200_1000_0.01_0.003_0.0_0.001_0.0003_0.0_10_20_0.1_rep2	results_slow.txt	200	1000	0.01	0.0025	0.0	True	0.001	0.00025	0.0	10	20	0.1	1980	true	0
sim_200_1000_0.01_0.003_0.0_0.001_0.0003_0.0002_10_20_0.1_rep1	results_slow.txt	200	1000	0.01	0.0025	0.0	True	0.001	0.00025	0.00025	10	20	0.1	21573	false	1
sim_200_1000_0.01_0.003_0.0_0.001_0.0_0.0002_20_10_0.05_rep2	results_slow.txt	200	1000	0.01	0.0025	0.0	True	0.001	0.0	0.00025	20	10	0.05	26342	false	1
sim_200_1000_0.01_0.003_0.0_0.001_0.0_0.0002_20_10_0.2_rep1	results_slow.txt	200	1000	0.01	0.0025	0.0	True	0.001	0.0	0.00025	20	10	0.2	16042	false	0
sim_200_1000_0.01_0.003_0.0_0.001_0.0_0.0002_20_20_0.05_rep2	results_slow.txt	200	1000	0.01	0.0025	0.0	True	0.001	0.0	0.00025	20	20	0.05	11606	true	0
sim_200_1000_0.01_0.003_0.0_0.001_0.0003_0.0002_10_20_0.05_rep1	results_slow.txt	200	1000	0.01	0.0025	0.0	True	0.001	0.00025	0.00025	10	20	0.05	27944	false	1
sim_200_1000_0.01_0.003_0.0_0.001_0.0003_0.0002_10_5_0.1_rep2	results_slow.txt	200	1000	0.01	0.0025	0.0	True	0.001	0.00025	0.00025	10	5	0.1	11250	true	0
sim_200_1000_0.01_0.003_0.0_0.001_0.0_0.0002_10_10_0.1_rep2	results_slow.txt	200	1000	0.01	0.0025	0.0	True	0.001	0.0	0.00025	10	10	0.1	23863	false	1
sim_200_1000_0.01_0.003_0.0_0.001_0.0003_0.0002_20_5_0.2_rep2	results_slow.txt	200	1000	0.01	0.0025	0.0	True	0.001	0.00025	0.00025	20	5	0.2	18023	false	0
sim_200_1000_0.01_0.003_0.002_0.001_0.0_0.0_5_5_0.2_rep1	results_slow.txt	200	1000	0.01	0.0025	0.0025	True	0.001	0.0	0.0	5	5	0.2	22452	false	0
sim_200_1000_0.01_0.003_0.002_0.001_0.0_0.0002_5_5_0.05_rep1	results_slow.txt	200	1000	0.01	0.0025	0.0025	True	0.001	0.0	0.00025	5	5	0.05	8153	true	0
sim_200_1000_0.01_0.003_0.0_0.001_0.0_0.0002_10_20_0.05_rep1	results_slow.txt	200	1000	0.01	0.0025	0.0	True	0.001	0.0	0.00025	10	20	0.05	24390	true	0
sim_200_1000_0.01_0.003_0.002_0.0_0.0_0.0_5_20_0.1_rep2	results_slow.txt	200	1000	0.01	0.0025	0.0025	True	0.0	0.0	0.0	5	20	0.1	25581	false	1
sim_200_1000_0.01_0.003_0.002_0.0_0.0_0.0_10_10_0.2_rep1	results_slow.txt	200	1000	0.01	0.0025	0.0025	True	0.0	0.0	0.0	10	10	0.2	23860	false	0
sim_200_1000_0.01_0.003_0.002_0.0_0.0_0.0002_5_10_0.2_rep1	results_slow.txt	200	1000	0.01	0.0025	0.0025	True	0.0	0.0	0.00025	5	10	0.2	4071	false	0
sim_200_1000_0.01_0.003_0.0_0.0_0.0_0.0002_20_20_0.2_rep1	results_slow.txt	200	1000	0.01	0.0025	0.0	True	0.0	0.0	0.00025	20	20	0.2	21473	false	1
sim_200_1000_0.01_0.003_0.0_0.0_0.0003_0.0_5_10_0.2_rep1	results_slow.txt	200	1000	0.01	0.0025	0.0	True	0.0	0.00025	0.0	5	10	0.2	3326	false	0
sim_200_1000_0.01_0.003_0.002_0.0_0.0_0.0_5_20_0.05_rep2	results_slow.txt	200	1000	0.01	0.0025	0.0025	True	0.0	0.0	0.0	5	20	0.05	15014	true	0
sim_200_1000_0.01_0.003_0.002_0.0_0.0_0.0_5_20_0.1_rep1	results_slow.txt	200	1000	0.01	0.0025	0.0025	True	0.0	0.0	0.0	5	20	0.1	15467	true	0
sim_200_1000_0.01_0.003_0.0_0.0_0.0003_0.0002_5_10_0.2_rep2	results_slow.txt	200	1000	0.01	0.0025	0.0	True	0.0	0.00025	0.00025	5	10	0.2	23175	false	0
sim_200_1000_0.01_0.003_0.002_0.0_0.0_0.0_5_20_0.05_rep1	results_slow.txt	200	1000	0.01	0.0025	0.0025	True	0.0	0.0	0.0	5	20	0.05	12300	true	0
sim_200_1000_0.01_0.0_0.002_0.001_0.0003_0.0002_20_20_0.1_rep1	results_slow.txt	200	1000	0.01	0.0	0.0025	True	0.001	0.00025	0.00025	20	20	0.1	20335	true	0
sim_200_1000_0.01_0.003_0.0_0.0_0.0003_0.0002_10_5_0.05_rep2	results_slow.txt	200	1000	0.01	0.0025	0.0	True	0.0	0.00025	0.00025	10	5	0.05	2054	true	0
sim_200_1000_0.01_0.003_0.0_0.0_0.0003_0.0002_5_20_0.05_rep2	results_slow.txt	200	1000	0.01	0.0025	0.0	True	0.0	0.00025	0.00025	5	20	0.05	9500	true	0
sim_200_1000_0.01_0.003_0.0_0.001_0.0003_0.0002_10_5_0.1_rep1	results_slow.txt	200	1000	0.01	0.0025	0.0	True	0.001	0.00025	0.00025	10	5	0.1	26906	false	1
sim_200_1000_0.01_0.003_0.0_0.001_0.0003_0.0002_10_10_0.1_rep1	results_slow.txt	200	1000	0.01	0.0025	0.0	True	0.001	0.00025	0.00025	10	10	0.1	21254	false	1
sim_200_1000_0.01_0.003_0.0_0.001_0.0_0.0002_20_10_0.2_rep2	results_slow.txt	200	1000	0.01	0.0025	0.0	True	0.001	0.0	0.00025	20	10	0.2	25587	false	1
sim_200_1000_0.01_0.003_0.0_0.001_0.0003_0.0_20_20_0.1_rep1	results_slow.txt	200	1000	0.01	0.0025	0.0	True	0.001	0.00025	0.0	20	20	0.1	20448	false	1
sim_200_1000_0.01_0.003_0.002_0.001_0.0003_0.0002_5_5_0.05_rep1	results_slow.txt	200	1000	0.01	0.0025	0.0025	True	0.001	0.00025	0.00025	5	5	0.05	11556	true	0
sim_200_1000_0.01_0.003_0.0_0.001_0.0_0.0002_20_20_0.05_rep1	results_slow.txt	200	1000	0.01	0.0025	0.0	True	0.001	0.0	0.00025	20	20	0.05	29929	false	0
sim_200_1000_0.01_0.003_0.002_0.0_0.0_0.0_5_5_0.1_rep2	results_slow.txt	200	1000	0.01	0.0025	0.0025	True	0.0	0.0	0.0	5	5	0.1	6276	true	0
sim_200_1000_0.01_0.003_0.0_0.0_0.0_0.0_20_20_0.2_rep1	results_slow.txt	200	1000	0.01	0.0025	0.0	True	0.0	0.0	0.0	20	20	0.2	28434	false	0
sim_200_1000_0.01_0.003_0.002_0.0_0.0_0.0_5_10_0.05_rep2	results_slow.txt	200	1000	0.01	0.0025	0.0025	True	0.0	0.0	0.0	5	10	0.05	13556	true	0
sim_200_1000_0.01_0.003_0.002_0.0_0.0_0.0_10_5_0.1_rep2	results_slow.txt	200	1000	0.01	0.0025	0.0025	True	0.0	0.0	0.0	10	5	0.1	15094	true	0
sim_200_1000_0.01_0.003_0.002_0.0_0.0_0.0_10_10_0.05_rep1	results_slow.txt	200	1000	0.01	0.0025	0.0025	True	0.0	0.0	0.0	10	10	0.05	24173	true	0
sim_200_1000_0.01_0.0_0.002_0.0_0.0_0.0002_20_20_0.05_rep1	results_slow.txt	200	1000	0.01	0.0	0.0025	True	0.0	0.0	0.00025	20	20	0.05	10128	true	0
sim_200_1000_0.01_0.003_0.002_0.0_0.0003_0.0_5_5_0.1_rep1	results_slow.txt	200	1000	0.01	0.0025	0.0025	True	0.0	0.00025	0.0	5	5	0.1	18135	true	0
sim_200_1000_0.01_0.003_0.0_0.0_0.0_0.0_20_20_0.2_rep2	results_slow.txt	200	1000	0.01	0.0025	0.0	True	0.0	0.0	0.0	20	20	0.2	25953	false	0
sim_200_1000_0.01_0.003_0.002_0.0_0.0_0.0_10_5_0.05_rep2	results_slow.txt	200	1000	0.01	0.0025	0.0025	True	0.0	0.0	0.0	10	5	0.05	3032	true	0
sim_200_1000_0.01_0.003_0.002_0.0_0.0_0.0_10_10_0.2_rep2	results_slow.txt	200	1000	0.01	0.0025	0.0025	True	0.0	0.0	0.0	10	10	0.2	24615	false	0
sim_200_1000_0.01_0.003_0.002_0.0_0.0_0.0_5_5_0.1_rep1	results_slow.txt	200	1000	0.01	0.0025	0.0025	True	0.0	0.0	0.0	5	5	0.1	1639	true	0
sim_200_1000_0.01_0.003_0.0_0.0_0.0003_0.0002_10_20_0.1_rep1	results_slow.txt	200	1000	0.01	0.0025	0.0	True	0.0	0.00025	0.00025	10	20	0.1	21779	false	1
sim_200_1000_0.01_0.0_0.002_0.0_0.0003_0.0002_20_10_0.1_rep2	results_slow.txt	200	1000	0.01	0.0	0.0025	True	0.0	0.00025	0.00025	20	10	0.1	27606	true	0
sim_200_1000_0.01_0.003_0.0_0.001_0.0003_0.0002_10_20_0.05_rep2	results_slow.txt	200	1000	0.01	0.0025	0.0	True	0.001	0.00025	0.00025	10	20	0.05	2102	true	0
sim_200_1000_0.01_0.003_0.0_0.001_0.0003_0.0_5_20_0.1_rep2	results_slow.txt	200	1000	0.01	0.0025	0.0	True	0.001	0.00025	0.0	5	20	0.1	26672	false	1
sim_200_1000_0.01_0.003_0.0_0.001_0.0003_0.0_5_20_0.05_rep2	results_slow.txt	200	1000	0.01	0.0025	0.0	True	0.001	0.00025	0.0	5	20	0.05	22211	true	0
sim_200_1000_0.01_0.003_0.0_0.001_0.0003_0.0002_10_10_0.1_rep2	results_slow.txt	200	1000	0.01	0.0025	0.0	True	0.001	0.00025	0.00025	10	10	0.1	27376	false	1
sim_200_1000_0.01_0.003_0.002_0.001_0.0003_0.0_5_10_0.05_rep1	results_slow.txt	200	1000	0.01	0.0025	0.0025	True	0.001	0.00025	0.0	5	10	0.05	3687	true	0
sim_200_1000_0.01_0.003_0.0_0.001_0.0_0.0002_20_10_0.05_rep1	results_slow.txt	200	1000	0.01	0.0025	0.0	True	0.001	0.0	0.00025	20	10	0.05	23329	false	1
sim_200_1000_0.01_0.003_0.0_0.001_0.0_0.0002_10_20_0.1_rep1	results_slow.txt	200	1000	0.01	0.0025	0.0	True	0.001	0.0	0.00025	10	20	0.1	15386	true	0
sim_200_1000_0.01_0.0_0.002_0.0_0.0003_0.0_20_20_0.1_rep1	results_slow.txt	200	1000	0.01	0.0	0.0025	True	0.0	0.00025	0.0	20	20	0.1	16211	true	0
sim_200_1000_0.01_0.003_0.002_0.0_0.0_0.0_10_10_0.1_rep2	results_slow.txt	200	1000	0.01	0.0025	0.0025	True	0.0	0.0	0.0	10	10	0.1	14966	true	0
sim_200_1000_0.01_0.003_0.0_0.0_0.0003_0.0_5_5_0.05_rep2	results_slow.txt	200	1000	0.01	0.0025	0.0	True	0.0	0.00025	0.0	5	5	0.05	1512	true	0
sim_200_1000_0.01_0.0_0.002_0.0_0.0003_0.0_20_20_0.05_rep1	results_slow.txt	200	1000	0.01	0.0	0.0025	True	0.0	0.00025	0.0	20	20	0.05	820	true	0
sim_200_1000_0.01_0.0_0.002_0.0_0.0003_0.0_20_20_0.05_rep2	results_slow.txt	200	1000	0.01	0.0	0.0025	True	0.0	0.00025	0.0	20	20	0.05	370	true	0
sim_200_1000_0.01_0.0_0.002_0.0_0.0003_0.0002_20_20_0.2_rep1	results_slow.txt	200	1000	0.01	0.0	0.0025	True	0.0	0.00025	0.00025	20	20	0.2	10389	true	0
sim_200_1000_0.01_0.0_0.002_0.0_0.0003_0.0002_20_20_0.05_rep2	results_slow.txt	200	1000	0.01	0.0	0.0025	True	0.0	0.00025	0.00025	20	20	0.05	24022	false	1
sim_200_1000_0.01_0.003_0.0_0.0_0.0003_0.0002_10_10_0.05_rep2	results_slow.txt	200	1000	0.01	0.0025	0.0	True	0.0	0.00025	0.00025	10	10	0.05	26213	false	1
sim_200_1000_0.01_0.003_0.002_0.001_0.0_0.0002_10_10_0.1_rep2	results_slow.txt	200	1000	0.01	0.0025	0.0025	True	0.001	0.0	0.00025	10	10	0.1	16639	true	0
sim_200_1000_0.01_0.003_0.0_0.0_0.0003_0.0_5_10_0.2_rep2	results_slow.txt	200	1000	0.01	0.0025	0.0	True	0.0	0.00025	0.0	5	10	0.2	9548	true	0
sim_200_1000_0.01_0.003_0.0_0.001_0.0_0.0002_20_5_0.2_rep2	results_slow.txt	200	1000	0.01	0.0025	0.0	True	0.001	0.0	0.00025	20	5	0.2	27779	false	1
sim_200_1000_0.01_0.003_0.0_0.001_0.0_0.0_20_10_0.2_rep1	results_slow.txt	200	1000	0.01	0.0025	0.0	True	0.001	0.0	0.0	20	10	0.2	13856	false	0
sim_200_1000_0.01_0.003_0.0_0.0_0.0003_0.0_10_10_0.05_rep1	results_slow.txt	200	1000	0.01	0.0025	0.0	True	0.0	0.00025	0.0	10	10	0.05	7380	true	0
sim_200_1000_0.01_0.003_0.0_0.001_0.0003_0.0_20_10_0.2_rep2	results_slow.txt	200	1000	0.01	0.0025	0.0	True	0.001	0.00025	0.0	20	10	0.2	26482	false	1
sim_200_1000_0.01_0.003_0.0_0.001_0.0003_0.0_5_20_0.2_rep1	results_slow.txt	200	1000	0.01	0.0025	0.0	True	0.001	0.00025	0.0	5	20	0.2	16675	false	0
sim_200_1000_0.01_0.003_0.0_0.001_0.0_0.0_5_20_0.2_rep2	results_slow.txt	200	1000	0.01	0.0025	0.0	True	0.001	0.0	0.0	5	20	0.2	21323	false	1
sim_200_1000_0.01_0.003_0.0_0.001_0.0_0.0002_5_20_0.05_rep1	results_slow.txt	200	1000	0.01	0.0025	0.0	True	0.001	0.0	0.00025	5	20	0.05	10453	true	0
sim_200_1000_0.01_0.003_0.002_0.001_0.0_0.0_10_10_0.2_rep1	results_slow.txt	200	1000	0.01	0.0025	0.0025	True	0.001	0.0	0.0	10	10	0.2	18165	false	0
sim_200_1000_0.01_0.003_0.0_0.001_0.0_0.0_5_20_0.2_rep1	results_slow.txt	200	1000	0.01	0.0025	0.0	True	0.001	0.0	0.0	5	20	0.2	22784	false	2
sim_200_1000_0.01_0.003_0.0_0.001_0.0_0.0_10_5_0.05_rep1	results_slow.txt	200	1000	0.01	0.0025	0.0	True	0.001	0.0	0.0	10	5	0.05	10730	true	0
sim_200_1000_0.01_0.003_0.002_0.0_0.0003_0.0_10_10_0.05_rep1	results_slow.txt	200	1000	0.01	0.0025	0.0025	True	0.0	0.00025	0.0	10	10	0.05	8985	true	0
sim_200_1000_0.01_0.003_0.002_0.0_0.0_0.0002_10_5_0.2_rep1	results_slow.txt	200	1000	0.01	0.0025	0.0025	True	0.0	0.0	0.00025	10	5	0.2	20709	false	0
sim_200_1000_0.01_0.0_0.002_0.0_0.0003_0.0_20_20_0.2_rep1	results_slow.txt	200	1000	0.01	0.0	0.0025	True	0.0	0.00025	0.0	20	20	0.2	9815	false	0
sim_200_1000_0.01_0.003_0.0_0.0_0.0003_0.0002_10_5_0.05_rep1	results_slow.txt	200	1000	0.01	0.0025	0.0	True	0.0	0.00025	0.00025	10	5	0.05	11412	true	0
sim_200_1000_0.01_0.003_0.0_0.0_0.0003_0.0002_10_10_0.1_rep2	results_slow.txt	200	1000	0.01	0.0025	0.0	True	0.0	0.00025	0.00025	10	10	0.1	26553	true	0
sim_200_1000_0.01_0.003_0.002_0.001_0.0_0.0002_5_5_0.05_rep2	results_slow.txt	200	1000	0.01	0.0025	0.0025	True	0.001	0.0	0.00025	5	5	0.05	13949	true	0
sim_200_1000_0.01_0.0_0.002_0.0_0.0003_0.0002_20_20_0.05_rep1	results_slow.txt	200	1000	0.01	0.0	0.0025	True	0.0	0.00025	0.00025	20	20	0.05	24211	false	1
sim_200_1000_0.01_0.0_0.002_0.0_0.0003_0.0_20_20_0.2_rep2	results_slow.txt	200	1000	0.01	0.0	0.0025	True	0.0	0.00025	0.0	20	20	0.2	11851	false	0
sim_200_1000_0.01_0.003_0.0_0.0_0.0003_0.0002_5_20_0.1_rep1	results_slow.txt	200	1000	0.01	0.0025	0.0	True	0.0	0.00025	0.00025	5	20	0.1	29196	false	1
sim_200_1000_0.01_0.003_0.0_0.001_0.0003_0.0_20_10_0.05_rep2	results_slow.txt	200	1000	0.01	0.0025	0.0	True	0.001	0.00025	0.0	20	10	0.05	21627	true	0
sim_200_1000_0.01_0.003_0.0_0.001_0.0003_0.0_5_20_0.2_rep2	results_slow.txt	200	1000	0.01	0.0025	0.0	True	0.001	0.00025	0.0	5	20	0.2	25149	false	0
sim_200_1000_0.01_0.0_0.002_0.001_0.0003_0.0002_20_20_0.05_rep2	results_slow.txt	200	1000	0.01	0.0	0.0025	True	0.001	0.00025	0.00025	20	20	0.05	14759	true	0
sim_200_1000_0.01_0.003_0.0_0.001_0.0003_0.0_10_10_0.1_rep2	results_slow.txt	200	1000	0.01	0.0025	0.0	True	0.001	0.00025	0.0	10	10	0.1	5298	true	0
sim_200_1000_0.01_0.003_0.0_0.0_0.0_0.0_20_10_0.2_rep1	results_slow.txt	200	1000	0.01	0.0025	0.0	True	0.0	0.0	0.0	20	10	0.2	1480	true	0
sim_200_1000_0.01_0.003_0.002_0.001_0.0_0.0002_5_5_0.1_rep2	results_slow.txt	200	1000	0.01	0.0025	0.0025	True	0.001	0.0	0.00025	5	5	0.1	15748	true	0
sim_200_1000_0.01_0.003_0.002_0.0_0.0_0.0_5_20_0.2_rep2	results_slow.txt	200	1000	0.01	0.0025	0.0025	True	0.0	0.0	0.0	5	20	0.2	24611	false	0
sim_200_1000_0.01_0.003_0.002_0.001_0.0_0.0_10_10_0.05_rep1	results_slow.txt	200	1000	0.01	0.0025	0.0025	True	0.001	0.0	0.0	10	10	0.05	18980	true	0
sim_200_1000_0.01_0.003_0.0_0.001_0.0_0.0002_10_10_0.05_rep1	results_slow.txt	200	1000	0.01	0.0025	0.0	True	0.001	0.0	0.00025	10	10	0.05	6170	true	0
sim_200_1000_0.01_0.003_0.0_0.001_0.0_0.0_10_5_0.2_rep2	results_slow.txt	200	1000	0.01	0.0025	0.0	True	0.001	0.0	0.0	10	5	0.2	22480	false	0
sim_200_1000_0.01_0.003_0.002_0.0_0.0_0.0002_5_5_0.05_rep2	results_slow.txt	200	1000	0.01	0.0025	0.0025	True	0.0	0.0	0.00025	5	5	0.05	24463	false	1
sim_200_1000_0.01_0.003_0.002_0.0_0.0_0.0002_5_20_0.2_rep1	results_slow.txt	200	1000	0.01	0.0025	0.0025	True	0.0	0.0	0.00025	5	20	0.2	15543	true	0
sim_200_1000_0.01_0.0_0.002_0.0_0.0003_0.0_20_20_0.1_rep2	results_slow.txt	200	1000	0.01	0.0	0.0025	True	0.0	0.00025	0.0	20	20	0.1	27893	false	1
sim_200_1000_0.01_0.003_0.002_0.0_0.0_0.0002_5_10_0.05_rep2	results_slow.txt	200	1000	0.01	0.0025	0.0025	True	0.0	0.0	0.00025	5	10	0.05	24587	true	0
sim_200_1000_0.01_0.003_0.0_0.001_0.0003_0.0_5_10_0.2_rep2	results_slow.txt	200	1000	0.01	0.0025	0.0	True	0.001	0.00025	0.0	5	10	0.2	26380	false	1
sim_200_1000_0.01_0.003_0.0_0.001_0.0003_0.0002_5_20_0.05_rep1	results_slow.txt	200	1000	0.01	0.0025	0.0	True	0.001	0.00025	0.00025	5	20	0.05	10665	true	0
sim_200_1000_0.01_0.003_0.0_0.001_0.0003_0.0_5_20_0.1_rep1	results_slow.txt	200	1000	0.01	0.0025	0.0	True	0.001	0.00025	0.0	5	20	0.1	11661	true	0
sim_200_1000_0.01_0.003_0.002_0.0_0.0_0.0_5_10_0.05_rep1	results_slow.txt	200	1000	0.01	0.0025	0.0025	True	0.0	0.0	0.0	5	10	0.05	12511	true	0
sim_200_1000_0.01_0.003_0.0_0.0_0.0003_0.0002_5_5_0.05_rep2	results_slow.txt	200	1000	0.01	0.0025	0.0	True	0.0	0.00025	0.00025	5	5	0.05	19224	true	0
sim_200_1000_0.01_0.003_0.002_0.0_0.0_0.0002_5_10_0.2_rep2	results_slow.txt	200	1000	0.01	0.0025	0.0025	True	0.0	0.0	0.00025	5	10	0.2	24292	false	0
sim_200_1000_0.01_0.003_0.0_0.0_0.0003_0.0002_5_20_0.2_rep1	results_slow.txt	200	1000	0.01	0.0025	0.0	True	0.0	0.00025	0.00025	5	20	0.2	9850	false	0
sim_200_1000_0.01_0.003_0.0_0.0_0.0003_0.0002_10_10_0.05_rep1	results_slow.txt	200	1000	0.01	0.0025	0.0	True	0.0	0.00025	0.00025	10	10	0.05	24162	false	1
sim_200_1000_0.01_0.003_0.002_0.001_0.0_0.0002_10_10_0.05_rep1	results_slow.txt	200	1000	0.01	0.0025	0.0025	True	0.001	0.0	0.00025	10	10	0.05	3319	true	0
sim_200_1000_0.01_0.003_0.002_0.001_0.0_0.0002_20_5_0.2_rep2	results_slow.txt	200	1000	0.01	0.0025	0.0025	True	0.001	0.0	0.00025	20	5	0.2	24133	false	0
sim_200_1000_0.01_0.003_0.002_0.001_0.0_0.0002_10_5_0.05_rep2	results_slow.txt	200	1000	0.01	0.0025	0.0025	True	0.001	0.0	0.00025	10	5	0.05	27257	true	0
sim_200_1000_0.01_0.003_0.002_0.001_0.0_0.0_10_20_0.1_rep1	results_slow.txt	200	1000	0.01	0.0025	0.0025	True	0.001	0.0	0.0	10	20	0.1	8188	true	0
sim_200_1000_0.01_0.003_0.002_0.001_0.0003_0.0_5_5_0.05_rep2	results_slow.txt	200	1000	0.01	0.0025	0.0025	True	0.001	0.00025	0.0	5	5	0.05	2978	true	0
sim_200_1000_0.01_0.003_0.0_0.001_0.0_0.0002_10_10_0.05_rep2	results_slow.txt	200	1000	0.01	0.0025	0.0	True	0.001	0.0	0.00025	10	10	0.05	28473	false	1
sim_200_1000_0.01_0.003_0.002_0.001_0.0_0.0_5_10_0.2_rep1	results_slow.txt	200	1000	0.01	0.0025	0.0025	True	0.001	0.0	0.0	5	10	0.2	11326	false	0
sim_200_1000_0.01_0.003_0.002_0.001_0.0_0.0_5_10_0.2_rep2	results_slow.txt	200	1000	0.01	0.0025	0.0025	True	0.001	0.0	0.0	5	10	0.2	8996	true	0
sim_200_1000_0.01_0.003_0.0_0.001_0.0_0.0002_10_5_0.1_rep1	results_slow.txt	200	1000	0.01	0.0025	0.0	True	0.001	0.0	0.00025	10	5	0.1	1881	true	0
sim_200_1000_0.01_0.003_0.002_0.0_0.0_0.0002_10_10_0.05_rep1	results_slow.txt	200	1000	0.01	0.0025	0.0025	True	0.0	0.0	0.00025	10	10	0.05	7374	true	0
sim_200_1000_0.01_0.003_0.002_0.0_0.0_0.0002_10_10_0.05_rep2	results_slow.txt	200	1000	0.01	0.0025	0.0025	True	0.0	0.0	0.00025	10	10	0.05	5525	true	0
sim_200_1000_0.01_0.003_0.002_0.0_0.0_0.0002_10_5_0.2_rep2	results_slow.txt	200	1000	0.01	0.0025	0.0025	True	0.0	0.0	0.00025	10	5	0.2	23239	false	0
sim_200_1000_0.01_0.003_0.002_0.0_0.0_0.0002_5_10_0.1_rep2	results_slow.txt	200	1000	0.01	0.0025	0.0025	True	0.0	0.0	0.00025	5	10	0.1	22205	true	0
sim_200_1000_0.01_0.003_0.0_0.0_0.0003_0.0_5_5_0.05_rep1	results_slow.txt	200	1000	0.01	0.0025	0.0	True	0.0	0.00025	0.0	5	5	0.05	17108	false	1
sim_200_1000_0.01_0.0_0.002_0.0_0.0003_0.0002_20_10_0.2_rep2	results_slow.txt	200	1000	0.01	0.0	0.0025	True	0.0	0.00025	0.00025	20	10	0.2	4503	false	0
sim_200_1000_0.01_0.003_0.002_0.001_0.0_0.0_10_20_0.2_rep1	results_slow.txt	200	1000	0.01	0.0025	0.0025	True	0.001	0.0	0.0	10	20	0.2	27222	false	0
sim_200_1000_0.01_0.003_0.0_0.0_0.0003_0.0002_10_10_0.2_rep2	results_slow.txt	200	1000	0.01	0.0025	0.0	True	0.0	0.00025	0.00025	10	10	0.2	2415	true	0
sim_200_1000_0.01_0.003_0.0_0.0_0.0003_0.0002_10_20_0.2_rep2	results_slow.txt	200	1000	0.01	0.0025	0.0	True	0.0	0.00025	0.00025	10	20	0.2	3255	true	0
sim_200_1000_0.01_0.003_0.0_0.001_0.0003_0.0002_10_10_0.2_rep2	results_slow.txt	200	1000	0.01	0.0025	0.0	True	0.001	0.00025	0.00025	10	10	0.2	29772	false	0
sim_200_1000_0.01_0.003_0.002_0.001_0.0_0.0002_5_10_0.05_rep2	results_slow.txt	200	1000	0.01	0.0025	0.0025	True	0.001	0.0	0.00025	5	10	0.05	22084	true	0
sim_200_1000_0.01_0.003_0.002_0.0_0.0_0.0_10_5_0.1_rep1	results_slow.txt	200	1000	0.01	0.0025	0.0025	True	0.0	0.0	0.0	10	5	0.1	24114	true	0
sim_200_1000_0.01_0.003_0.0_0.001_0.0003_0.0002_5_10_0.2_rep2	results_slow.txt	200	1000	0.01	0.0025	0.0	True	0.001	0.00025	0.00025	5	10	0.2	16336	false	0
sim_200_1000_0.01_0.003_0.002_0.001_0.0_0.0002_5_10_0.1_rep2	results_slow.txt	200	1000	0.01	0.0025	0.0025	True	0.001	0.0	0.00025	5	10	0.1	26676	true	0
sim_200_1000_0.01_0.003_0.002_0.001_0.0003_0.0002_5_5_0.05_rep2	results_slow.txt	200	1000	0.01	0.0025	0.0025	True	0.001	0.00025	0.00025	5	5	0.05	12671	true	0
sim_200_1000_0.01_0.0_0.002_0.001_0.0003_0.0002_20_20_0.1_rep2	results_slow.txt	200	1000	0.01	0.0	0.0025	True	0.001	0.00025	0.00025	20	20	0.1	21546	true	0
sim_200_1000_0.01_0.003_0.0_0.001_0.0003_0.0_10_20_0.1_rep1	results_slow.txt	200	1000	0.01	0.0025	0.0	True	0.001	0.00025	0.0	10	20	0.1	29274	false	1
sim_200_1000_0.01_0.003_0.002_0.0_0.0_0.0_10_10_0.05_rep2	results_slow.txt	200	1000	0.01	0.0025	0.0025	True	0.0	0.0	0.0	10	10	0.05	20356	true	0
sim_200_1000_0.01_0.003_0.002_0.0_0.0_0.0_5_10_0.1_rep2	results_slow.txt	200	1000	0.01	0.0025	0.0025	True	0.0	0.0	0.0	5	10	0.1	10730	true	0
sim_200_1000_0.01_0.003_0.002_0.0_0.0003_0.0_10_10_0.05_rep2	results_slow.txt	200	1000	0.01	0.0025	0.0025	True	0.0	0.00025	0.0	10	10	0.05	26628	true	0
sim_200_1000_0.01_0.003_0.0_0.0_0.0003_0.0_20_20_0.2_rep1	results_slow.txt	200	1000	0.01	0.0025	0.0	True	0.0	0.00025	0.0	20	20	0.2	2592	true	0
sim_200_1000_0.01_0.003_0.002_0.0_0.0_0.0_10_5_0.2_rep1	results_slow.txt	200	1000	0.01	0.0025	0.0025	True	0.0	0.0	0.0	10	5	0.2	25939	false	0
sim_200_1000_0.01_0.003_0.0_0.001_0.0_0.0002_10_5_0.05_rep2	results_slow.txt	200	1000	0.01	0.0025	0.0	True	0.001	0.0	0.00025	10	5	0.05	6621	true	0
sim_200_1000_0.01_0.003_0.0_0.001_0.0_0.0_10_5_0.1_rep2	results_slow.txt	200	1000	0.01	0.0025	0.0	True	0.001	0.0	0.0	10	5	0.1	26586	false	1
sim_200_1000_0.01_0.0_0.002_0.0_0.0003_0.0002_20_10_0.2_rep1	results_slow.txt	200	1000	0.01	0.0	0.0025	True	0.0	0.00025	0.00025	20	10	0.2	13894	false	0
sim_200_1000_0.01_0.003_0.002_0.0_0.0_0.0002_5_10_0.1_rep1	results_slow.txt	200	1000	0.01	0.0025	0.0025	True	0.0	0.0	0.00025	5	10	0.1	11416	true	0
sim_200_1000_0.01_0.003_0.0_0.0_0.0003_0.0002_10_5_0.1_rep1	results_slow.txt	200	1000	0.01	0.0025	0.0	True	0.0	0.00025	0.00025	10	5	0.1	22145	false	1
sim_200_1000_0.01_0.003_0.0_0.001_0.0003_0.0002_5_10_0.2_rep1	results_slow.txt	200	1000	0.01	0.0025	0.0	True	0.001	0.00025	0.00025	5	10	0.2	13353	true	0
sim_200_1000_0.01_0.003_0.0_0.001_0.0003_0.0_20_5_0.1_rep1	results_slow.txt	200	1000	0.01	0.0025	0.0	True	0.001	0.00025	0.0	20	5	0.1	24226	false	1
sim_200_1000_0.01_0.003_0.0_0.001_0.0003_0.0_20_10_0.05_rep1	results_slow.txt	200	1000	0.01	0.0025	0.0	True	0.001	0.00025	0.0	20	10	0.05	22143	false	1
sim_200_1000_0.01_0.003_0.0_0.001_0.0003_0.0_20_5_0.2_rep2	results_slow.txt	200	1000	0.01	0.0025	0.0	True	0.001	0.00025	0.0	20	5	0.2	27576	false	1
sim_200_1000_0.01_0.003_0.0_0.001_0.0_0.0002_5_20_0.2_rep2	results_slow.txt	200	1000	0.01	0.0025	0.0	True	0.001	0.0	0.00025	5	20	0.2	12223	true	0
sim_200_1000_0.01_0.003_0.002_0.0_0.0_0.0_10_20_0.05_rep2	results_slow.txt	200	1000	0.01	0.0025	0.0025	True	0.0	0.0	0.0	10	20	0.05	4221	true	0
sim_200_1000_0.01_0.003_0.002_0.001_0.0003_0.0002_5_5_0.2_rep1	results_slow.txt	200	1000	0.01	0.0025	0.0025	True	0.001	0.00025	0.00025	5	5	0.2	27604	false	0
sim_200_1000_0.01_0.003_0.002_0.001_0.0003_0.0_5_5_0.1_rep2	results_slow.txt	200	1000	0.01	0.0025	0.0025	True	0.001	0.00025	0.0	5	5	0.1	13097	true	0
sim_200_1000_0.01_0.003_0.0_0.001_0.0003_0.0002_20_20_0.1_rep1	results_slow.txt	200	1000	0.01	0.0025	0.0	True	0.001	0.00025	0.00025	20	20	0.1	7614	true	0
sim_200_1000_0.01_0.003_0.0_0.001_0.0003_0.0_20_5_0.1_rep2	results_slow.txt	200	1000	0.01	0.0025	0.0	True	0.001	0.00025	0.0	20	5	0.1	2750	true	0
sim_200_1000_0.01_0.003_0.0_0.001_0.0003_0.0_20_20_0.05_rep2	results_slow.txt	200	1000	0.01	0.0025	0.0	True	0.001	0.00025	0.0	20	20	0.05	23515	true	0
sim_200_1000_0.01_0.003_0.002_0.0_0.0_0.0002_5_10_0.05_rep1	results_slow.txt	200	1000	0.01	0.0025	0.0025	True	0.0	0.0	0.00025	5	10	0.05	20801	true	0
sim_200_1000_0.01_0.003_0.0_0.001_0.0003_0.0_20_20_0.1_rep2	results_slow.txt	200	1000	0.01	0.0025	0.0	True	0.001	0.00025	0.0	20	20	0.1	15281	true	0
sim_200_1000_0.01_0.003_0.002_0.0_0.0_0.0002_10_10_0.2_rep1	results_slow.txt	200	1000	0.01	0.0025	0.0025	True	0.0	0.0	0.00025	10	10	0.2	16349	true	0
sim_200_1000_0.01_0.003_0.0_0.0_0.0_0.0002_20_5_0.2_rep2	results_slow.txt	200	1000	0.01	0.0025	0.0	True	0.0	0.0	0.00025	20	5	0.2	8844	true	0
sim_200_1000_0.01_0.003_0.002_0.0_0.0003_0.0_5_5_0.05_rep1	results_slow.txt	200	1000	0.01	0.0025	0.0025	True	0.0	0.00025	0.0	5	5	0.05	3115	true	0
sim_200_1000_0.01_0.003_0.002_0.0_0.0_0.0_10_5_0.2_rep2	results_slow.txt	200	1000	0.01	0.0025	0.0025	True	0.0	0.0	0.0	10	5	0.2	20933	true	0
sim_200_1000_0.01_0.003_0.002_0.0_0.0_0.0_5_20_0.2_rep1	results_slow.txt	200	1000	0.01	0.0025	0.0025	True	0.0	0.0	0.0	5	20	0.2	10950	true	0
sim_200_1000_0.01_0.003_0.0_0.0_0.0_0.0002_20_5_0.2_rep1	results_slow.txt	200	1000	0.01	0.0025	0.0	True	0.0	0.0	0.00025	20	5	0.2	26668	false	0
sim_200_1000_0.01_0.003_0.0_0.0_0.0_0.0002_20_20_0.05_rep1	results_slow.txt	200	1000	0.01	0.0025	0.0	True	0.0	0.0	0.00025	20	20	0.05	9491	true	0
sim_200_1000_0.01_0.003_0.002_0.0_0.0_0.0002_5_5_0.2_rep2	results_slow.txt	200	1000	0.01	0.0025	0.0025	True	0.0	0.0	0.00025	5	5	0.2	10429	false	0
sim_200_1000_0.01_0.003_0.002_0.0_0.0003_0.0002_5_5_0.05_rep1	results_slow.txt	200	1000	0.01	0.0025	0.0025	True	0.0	0.00025	0.00025	5	5	0.05	27672	false	1
sim_200_1000_0.01_0.003_0.002_0.001_0.0003_0.0_5_5_0.2_rep2	results_slow.txt	200	1000	0.01	0.0025	0.0025	True	0.001	0.00025	0.0	5	5	0.2	8540	false	0
sim_200_1000_0.01_0.003_0.0_0.001_0.0003_0.0002_20_5_0.1_rep2	results_slow.txt	200	1000	0.01	0.0025	0.0	True	0.001	0.00025	0.00025	20	5	0.1	18553	false	1
sim_200_1000_0.01_0.003_0.002_0.001_0.0_0.0002_5_20_0.2_rep2	results_slow.txt	200	1000	0.01	0.0025	0.0025	True	0.001	0.0	0.00025	5	20	0.2	12261	false	0
sim_200_1000_0.01_0.003_0.002_0.001_0.0_0.0_20_20_0.1_rep1	results_slow.txt	200	1000	0.01	0.0025	0.0025	True	0.001	0.0	0.0	20	20	0.1	3523	true	0
sim_200_1000_0.01_0.003_0.002_0.001_0.0_0.0_5_20_0.1_rep2	results_slow.txt	200	1000	0.01	0.0025	0.0025	True	0.001	0.0	0.0	5	20	0.1	1617	true	0
sim_200_1000_0.01_0.003_0.002_0.001_0.0003_0.0_5_5_0.05_rep1	results_slow.txt	200	1000	0.01	0.0025	0.0025	True	0.001	0.00025	0.0	5	5	0.05	12453	true	0
sim_200_1000_0.01_0.003_0.0_0.001_0.0003_0.0_20_10_0.1_rep2	results_slow.txt	200	1000	0.01	0.0025	0.0	True	0.001	0.00025	0.0	20	10	0.1	19756	false	1
sim_200_1000_0.01_0.003_0.0_0.001_0.0003_0.0_20_5_0.05_rep2	results_slow.txt	200	1000	0.01	0.0025	0.0	True	0.001	0.00025	0.0	20	5	0.05	2654	true	0
sim_200_1000_0.01_0.003_0.0_0.001_0.0003_0.0002_5_20_0.1_rep1	results_slow.txt	200	1000	0.01	0.0025	0.0	True	0.001	0.00025	0.00025	5	20	0.1	1201	true	0
sim_200_1000_0.01_0.003_0.002_0.0_0.0_0.0_10_20_0.1_rep1	results_slow.txt	200	1000	0.01	0.0025	0.0025	True	0.0	0.0	0.0	10	20	0.1	26572	true	0
sim_200_1000_0.01_0.003_0.002_0.0_0.0003_0.0_10_10_0.2_rep1	results_slow.txt	200	1000	0.01	0.0025	0.0025	True	0.0	0.00025	0.0	10	10	0.2	17390	true	0
sim_200_1000_0.01_0.003_0.002_0.0_0.0_0.0002_10_20_0.05_rep1	results_slow.txt	200	1000	0.01	0.0025	0.0025	True	0.0	0.0	0.00025	10	20	0.05	18903	true	0
sim_200_1000_0.01_0.003_0.002_0.0_0.0003_0.0_5_10_0.1_rep1	results_slow.txt	200	1000	0.01	0.0025	0.0025	True	0.0	0.00025	0.0	5	10	0.1	4543	true	0
sim_200_1000_0.01_0.003_0.002_0.0_0.0003_0.0_5_20_0.05_rep1	results_slow.txt	200	1000	0.01	0.0025	0.0025	True	0.0	0.00025	0.0	5	20	0.05	14142	true	0
sim_200_1000_0.01_0.003_0.0_0.0_0.0003_0.0002_5_5_0.05_rep1	results_slow.txt	200	1000	0.01	0.0025	0.0	True	0.0	0.00025	0.00025	5	5	0.05	6164	true	0
sim_200_1000_0.01_0.003_0.002_0.0_0.0003_0.0002_5_5_0.2_rep2	results_slow.txt	200	1000	0.01	0.0025	0.0025	True	0.0	0.00025	0.00025	5	5	0.2	2379	false	0
sim_200_1000_0.01_0.003_0.002_0.001_0.0_0.0_10_10_0.05_rep2	results_slow.txt	200	1000	0.01	0.0025	0.0025	True	0.001	0.0	0.0	10	10	0.05	26486	true	0
sim_200_1000_0.01_0.003_0.002_0.0_0.0_0.0002_10_20_0.1_rep1	results_slow.txt	200	1000	0.01	0.0025	0.0025	True	0.0	0.0	0.00025	10	20	0.1	2172	true	0
sim_200_1000_0.01_0.003_0.002_0.001_0.0_0.0_5_10_0.1_rep1	results_slow.txt	200	1000	0.01	0.0025	0.0025	True	0.001	0.0	0.0	5	10	0.1	5444	true	0
sim_200_1000_0.01_0.003_0.002_0.001_0.0003_0.0002_5_5_0.1_rep2	results_slow.txt	200	1000	0.01	0.0025	0.0025	True	0.001	0.00025	0.00025	5	5	0.1	21997	true	2
sim_200_1000_0.01_0.003_0.0_0.001_0.0003_0.0002_20_20_0.2_rep1	results_slow.txt	200	1000	0.01	0.0025	0.0	True	0.001	0.00025	0.00025	20	20	0.2	11660	false	1
sim_200_1000_0.01_0.003_0.0_0.001_0.0003_0.0002_10_5_0.2_rep2	results_slow.txt	200	1000	0.01	0.0025	0.0	True	0.001	0.00025	0.00025	10	5	0.2	3001	false	0
sim_200_1000_0.01_0.003_0.002_0.001_0.0003_0.0_5_10_0.1_rep1	results_slow.txt	200	1000	0.01	0.0025	0.0025	True	0.001	0.00025	0.0	5	10	0.1	19587	true	0
sim_200_1000_0.01_0.003_0.002_0.001_0.0003_0.0_5_5_0.2_rep1	results_slow.txt	200	1000	0.01	0.0025	0.0025	True	0.001	0.00025	0.0	5	5	0.2	17387	false	0
sim_200_1000_0.01_0.003_0.0_0.001_0.0_0.0_10_5_0.2_rep1	results_slow.txt	200	1000	0.01	0.0025	0.0	True	0.001	0.0	0.0	10	5	0.2	26651	false	0
sim_200_1000_0.01_0.003_0.0_0.001_0.0003_0.0002_10_20_0.2_rep1	results_slow.txt	200	1000	0.01	0.0025	0.0	True	0.001	0.00025	0.00025	10	20	0.2	5736	false	0
sim_200_1000_0.01_0.003_0.0_0.001_0.0003_0.0_20_10_0.2_rep1	results_slow.txt	200	1000	0.01	0.0025	0.0	True	0.001	0.00025	0.0	20	10	0.2	21655	false	1
sim_200_1000_0.01_0.003_0.0_0.001_0.0003_0.0_20_10_0.1_rep1	results_slow.txt	200	1000	0.01	0.0025	0.0	True	0.001	0.00025	0.0	20	10	0.1	27215	false	3
sim_200_1000_0.01_0.003_0.002_0.0_0.0_0.0_5_10_0.2_rep2	results_slow.txt	200	1000	0.01	0.0025	0.0025	True	0.0	0.0	0.0	5	10	0.2	25728	false	0
sim_200_1000_0.01_0.003_0.0_0.0_0.0_0.0_20_20_0.1_rep2	results_slow.txt	200	1000	0.01	0.0025	0.0	True	0.0	0.0	0.0	20	20	0.1	25966	false	1
sim_200_1000_0.01_0.003_0.002_0.0_0.0_0.0002_10_5_0.05_rep1	results_slow.txt	200	1000	0.01	0.0025	0.0025	True	0.0	0.0	0.00025	10	5	0.05	20069	true	0
sim_200_1000_0.01_0.003_0.002_0.0_0.0_0.0002_5_20_0.1_rep2	results_slow.txt	200	1000	0.01	0.0025	0.0025	True	0.0	0.0	0.00025	5	20	0.1	26239	true	0
sim_200_1000_0.01_0.003_0.0_0.0_0.0_0.0002_20_20_0.2_rep2	results_slow.txt	200	1000	0.01	0.0025	0.0	True	0.0	0.0	0.00025	20	20	0.2	13008	false	0
sim_200_1000_0.01_0.003_0.002_0.0_0.0003_0.0002_5_5_0.1_rep1	results_slow.txt	200	1000	0.01	0.0025	0.0025	True	0.0	0.00025	0.00025	5	5	0.1	1894	true	0
sim_200_1000_0.01_0.003_0.002_0.0_0.0003_0.0_5_5_0.2_rep2	results_slow.txt	200	1000	0.01	0.0025	0.0025	True	0.0	0.00025	0.0	5	5	0.2	27248	true	0
sim_200_1000_0.01_0.003_0.002_0.0_0.0003_0.0_5_5_0.05_rep2	results_slow.txt	200	1000	0.01	0.0025	0.0025	True	0.0	0.00025	0.0	5	5	0.05	19598	true	0
sim_200_1000_0.01_0.003_0.002_0.0_0.0_0.0002_10_5_0.1_rep2	results_slow.txt	200	1000	0.01	0.0025	0.0025	True	0.0	0.0	0.00025	10	5	0.1	23021	true	0
sim_200_1000_0.01_0.003_0.002_0.001_0.0_0.0_5_10_0.1_rep2	results_slow.txt	200	1000	0.01	0.0025	0.0025	True	0.001	0.0	0.0	5	10	0.1	17271	true	2
sim_200_1000_0.01_0.003_0.002_0.001_0.0_0.0002_5_20_0.05_rep1	results_slow.txt	200	1000	0.01	0.0025	0.0025	True	0.001	0.0	0.00025	5	20	0.05	25039	true	0
sim_200_1000_0.01_0.003_0.002_0.0_0.0003_0.0002_5_5_0.2_rep1	results_slow.txt	200	1000	0.01	0.0025	0.0025	True	0.0	0.00025	0.00025	5	5	0.2	10633	true	0
sim_200_1000_0.01_0.003_0.002_0.0_0.0003_0.0002_5_20_0.05_rep2	results_slow.txt	200	1000	0.01	0.0025	0.0025	True	0.0	0.00025	0.00025	5	20	0.05	26755	true	0
sim_200_1000_0.01_0.003_0.0_0.0_0.0003_0.0002_20_10_0.2_rep2	results_slow.txt	200	1000	0.01	0.0025	0.0	True	0.0	0.00025	0.00025	20	10	0.2	18744	false	0
sim_200_1000_0.01_0.003_0.0_0.0_0.0003_0.0002_20_5_0.1_rep2	results_slow.txt	200	1000	0.01	0.0025	0.0	True	0.0	0.00025	0.00025	20	5	0.1	9007	true	0
sim_200_1000_0.01_0.003_0.002_0.001_0.0_0.0_5_10_0.05_rep2	results_slow.txt	200	1000	0.01	0.0025	0.0025	True	0.001	0.0	0.0	5	10	0.05	21803	true	0
sim_200_1000_0.01_0.003_0.002_0.001_0.0_0.0_10_5_0.1_rep1	results_slow.txt	200	1000	0.01	0.0025	0.0025	True	0.001	0.0	0.0	10	5	0.1	16935	true	0
sim_200_1000_0.01_0.003_0.0_0.001_0.0003_0.0002_20_5_0.05_rep1	results_slow.txt	200	1000	0.01	0.0025	0.0	True	0.001	0.00025	0.00025	20	5	0.05	20374	true	0
sim_200_1000_0.01_0.003_0.0_0.001_0.0003_0.0_10_20_0.05_rep2	results_slow.txt	200	1000	0.01	0.0025	0.0	True	0.001	0.00025	0.0	10	20	0.05	8572	true	0
sim_200_1000_0.01_0.003_0.0_0.001_0.0_0.0002_20_5_0.2_rep1	results_slow.txt	200	1000	0.01	0.0025	0.0	True	0.001	0.0	0.00025	20	5	0.2	25039	false	1
sim_200_1000_0.01_0.003_0.002_0.001_0.0_0.0_10_10_0.2_rep2	results_slow.txt	200	1000	0.01	0.0025	0.0025	True	0.001	0.0	0.0	10	10	0.2	2152	true	0
sim_200_1000_0.01_0.003_0.002_0.0_0.0_0.0002_10_5_0.05_rep2	results_slow.txt	200	1000	0.01	0.0025	0.0025	True	0.0	0.0	0.00025	10	5	0.05	27072	true	0
sim_200_1000_0.01_0.003_0.002_0.0_0.0_0.0002_10_5_0.1_rep1	results_slow.txt	200	1000	0.01	0.0025	0.0025	True	0.0	0.0	0.00025	10	5	0.1	3348	true	0
sim_200_1000_0.01_0.003_0.002_0.0_0.0003_0.0002_10_10_0.1_rep1	results_slow.txt	200	1000	0.01	0.0025	0.0025	True	0.0	0.00025	0.00025	10	10	0.1	23196	true	0
sim_200_1000_0.01_0.003_0.0_0.0_0.0003_0.0002_20_20_0.2_rep1	results_slow.txt	200	1000	0.01	0.0025	0.0	True	0.0	0.00025	0.00025	20	20	0.2	7996	false	0
sim_200_1000_0.01_0.003_0.002_0.0_0.0_0.0002_10_10_0.1_rep1	results_slow.txt	200	1000	0.01	0.0025	0.0025	True	0.0	0.0	0.00025	10	10	0.1	8046	true	0
sim_200_1000_0.01_0.003_0.002_0.0_0.0_0.0_10_20_0.05_rep1	results_slow.txt	200	1000	0.01	0.0025	0.0025	True	0.0	0.0	0.0	10	20	0.05	4651	true	0
sim_200_1000_0.01_0.003_0.002_0.0_0.0_0.0002_5_5_0.1_rep1	results_slow.txt	200	1000	0.01	0.0025	0.0025	True	0.0	0.0	0.00025	5	5	0.1	8909	true	0
sim_200_1000_0.01_0.003_0.002_0.001_0.0_0.0_20_5_0.1_rep2	results_slow.txt	200	1000	0.01	0.0025	0.0025	True	0.001	0.0	0.0	20	5	0.1	27487	false	1
sim_200_1000_0.01_0.003_0.002_0.001_0.0_0.0_20_5_0.05_rep2	results_slow.txt	200	1000	0.01	0.0025	0.0025	True	0.001	0.0	0.0	20	5	0.05	22900	true	0
sim_200_1000_0.01_0.003_0.002_0.001_0.0_0.0002_10_5_0.2_rep1	results_slow.txt	200	1000	0.01	0.0025	0.0025	True	0.001	0.0	0.00025	10	5	0.2	16642	false	0
sim_200_1000_0.01_0.003_0.0_0.0_0.0003_0.0002_20_10_0.2_rep1	results_slow.txt	200	1000	0.01	0.0025	0.0	True	0.0	0.00025	0.00025	20	10	0.2	3842	false	0
sim_200_1000_0.01_0.003_0.0_0.0_0.0003_0.0002_10_5_0.2_rep1	results_slow.txt	200	1000	0.01	0.0025	0.0	True	0.0	0.00025	0.00025	10	5	0.2	9573	false	0
sim_200_1000_0.01_0.003_0.0_0.001_0.0003_0.0002_10_20_0.2_rep2	results_slow.txt	200	1000	0.01	0.0025	0.0	True	0.001	0.00025	0.00025	10	20	0.2	16112	false	0
sim_200_1000_0.01_0.003_0.002_0.001_0.0_0.0_20_5_0.05_rep1	results_slow.txt	200	1000	0.01	0.0025	0.0025	True	0.001	0.0	0.0	20	5	0.05	24616	true	0
sim_200_1000_0.01_0.003_0.0_0.001_0.0003_0.0002_20_5_0.05_rep2	results_slow.txt	200	1000	0.01	0.0025	0.0	True	0.001	0.00025	0.00025	20	5	0.05	2473	true	0
sim_200_1000_0.01_0.003_0.002_0.001_0.0_0.0002_10_20_0.2_rep1	results_slow.txt	200	1000	0.01	0.0025	0.0025	True	0.001	0.0	0.00025	10	20	0.2	28852	false	0
sim_200_1000_0.01_0.003_0.002_0.001_0.0_0.0_20_5_0.1_rep1	results_slow.txt	200	1000	0.01	0.0025	0.0025	True	0.001	0.0	0.0	20	5	0.1	6542	true	0
sim_200_1000_0.01_0.003_0.002_0.001_0.0_0.0_20_20_0.2_rep1	results_slow.txt	200	1000	0.01	0.0025	0.0025	True	0.001	0.0	0.0	20	20	0.2	8157	false	0
sim_200_1000_0.01_0.003_0.0_0.001_0.0003_0.0002_20_10_0.05_rep2	results_slow.txt	200	1000	0.01	0.0025	0.0	True	0.001	0.00025	0.00025	20	10	0.05	29249	false	1
sim_200_1000_0.01_0.003_0.0_0.001_0.0003_0.0_10_20_0.2_rep1	results_slow.txt	200	1000	0.01	0.0025	0.0	True	0.001	0.00025	0.0	10	20	0.2	2272	false	0
sim_200_1000_0.01_0.003_0.002_0.0_0.0_0.0002_5_5_0.2_rep1	results_slow.txt	200	1000	0.01	0.0025	0.0025	True	0.0	0.0	0.00025	5	5	0.2	5311	true	0
sim_200_1000_0.01_0.003_0.002_0.0_0.0003_0.0_10_20_0.1_rep1	results_slow.txt	200	1000	0.01	0.0025	0.0025	True	0.0	0.00025	0.0	10	20	0.1	4466	true	0
sim_200_1000_0.01_0.003_0.0_0.0_0.0003_0.0_20_5_0.2_rep2	results_slow.txt	200	1000	0.01	0.0025	0.0	True	0.0	0.00025	0.0	20	5	0.2	6740	false	0
sim_200_1000_0.01_0.003_0.0_0.0_0.0003_0.0_20_5_0.1_rep2	results_slow.txt	200	1000	0.01	0.0025	0.0	True	0.0	0.00025	0.0	20	5	0.1	23701	false	1
sim_200_1000_0.01_0.003_0.002_0.0_0.0003_0.0002_5_5_0.1_rep2	results_slow.txt	200	1000	0.01	0.0025	0.0025	True	0.0	0.00025	0.00025	5	5	0.1	10086	true	0
sim_200_1000_0.01_0.003_0.0_0.0_0.0003_0.0002_20_20_0.2_rep2	results_slow.txt	200	1000	0.01	0.0025	0.0	True	0.0	0.00025	0.00025	20	20	0.2	10877	false	1
sim_200_1000_0.01_0.003_0.002_0.0_0.0003_0.0_10_5_0.2_rep1	results_slow.txt	200	1000	0.01	0.0025	0.0025	True	0.0	0.00025	0.0	10	5	0.2	10414	false	0
sim_200_1000_0.01_0.003_0.0_0.001_0.0003_0.0002_5_20_0.1_rep2	results_slow.txt	200	1000	0.01	0.0025	0.0	True	0.001	0.00025	0.00025	5	20	0.1	7569	true	0
sim_200_1000_0.01_0.003_0.0_0.001_0.0_0.0002_10_5_0.05_rep1	results_slow.txt	200	1000	0.01	0.0025	0.0	True	0.001	0.0	0.00025	10	5	0.05	7741	true	0
sim_200_1000_0.01_0.003_0.002_0.001_0.0_0.0_10_5_0.2_rep1	results_slow.txt	200	1000	0.01	0.0025	0.0025	True	0.001	0.0	0.0	10	5	0.2	18687	false	0
sim_200_1000_0.01_0.003_0.002_0.001_0.0003_0.0002_5_5_0.1_rep1	results_slow.txt	200	1000	0.01	0.0025	0.0025	True	0.001	0.00025	0.00025	5	5	0.1	23239	true	0
sim_200_1000_0.01_0.003_0.002_0.001_0.0_0.0_10_10_0.1_rep2	results_slow.txt	200	1000	0.01	0.0025	0.0025	True	0.001	0.0	0.0	10	10	0.1	9053	true	0
sim_200_1000_0.01_0.003_0.002_0.001_0.0_0.0_10_10_0.1_rep1	results_slow.txt	200	1000	0.01	0.0025	0.0025	True	0.001	0.0	0.0	10	10	0.1	13842	true	0
sim_200_1000_0.01_0.003_0.0_0.0_0.0_0.0_20_10_0.05_rep2	results_slow.txt	200	1000	0.01	0.0025	0.0	True	0.0	0.0	0.0	20	10	0.05	2391	true	0
sim_200_1000_0.01_0.003_0.0_0.0_0.0_0.0002_20_5_0.1_rep1	results_slow.txt	200	1000	0.01	0.0025	0.0	True	0.0	0.0	0.00025	20	5	0.1	19015	false	1
sim_200_1000_0.01_0.003_0.0_0.0_0.0_0.0_20_10_0.05_rep1	results_slow.txt	200	1000	0.01	0.0025	0.0	True	0.0	0.0	0.0	20	10	0.05	12024	true	0
sim_200_1000_0.01_0.003_0.002_0.001_0.0_0.0_20_20_0.2_rep2	results_slow.txt	200	1000	0.01	0.0025	0.0025	True	0.001	0.0	0.0	20	20	0.2	20401	false	0
sim_200_1000_0.01_0.003_0.002_0.001_0.0_0.0_20_10_0.1_rep2	results_slow.txt	200	1000	0.01	0.0025	0.0025	True	0.001	0.0	0.0	20	10	0.1	10267	true	0
sim_200_1000_0.01_0.003_0.002_0.001_0.0_0.0_10_5_0.2_rep2	results_slow.txt	200	1000	0.01	0.0025	0.0025	True	0.001	0.0	0.0	10	5	0.2	6336	true	0
sim_200_1000_0.01_0.003_0.002_0.001_0.0_0.0_20_20_0.05_rep1	results_slow.txt	200	1000	0.01	0.0025	0.0025	True	0.001	0.0	0.0	20	20	0.05	22709	true	0
sim_200_1000_0.01_0.003_0.002_0.001_0.0003_0.0_10_10_0.1_rep1	results_slow.txt	200	1000	0.01	0.0025	0.0025	True	0.001	0.00025	0.0	10	10	0.1	12323	true	0
sim_200_1000_0.01_0.003_0.002_0.001_0.0_0.0_10_20_0.05_rep2	results_slow.txt	200	1000	0.01	0.0025	0.0025	True	0.001	0.0	0.0	10	20	0.05	5427	true	0
sim_200_1000_0.01_0.003_0.002_0.001_0.0_0.0_20_10_0.05_rep2	results_slow.txt	200	1000	0.01	0.0025	0.0025	True	0.001	0.0	0.0	20	10	0.05	28412	true	0
sim_200_1000_0.01_0.003_0.002_0.0_0.0_0.0_10_5_0.05_rep1	results_slow.txt	200	1000	0.01	0.0025	0.0025	True	0.0	0.0	0.0	10	5	0.05	23089	true	0
sim_200_1000_0.01_0.003_0.0_0.0_0.0_0.0_20_10_0.1_rep1	results_slow.txt	200	1000	0.01	0.0025	0.0	True	0.0	0.0	0.0	20	10	0.1	26497	false	1
sim_200_1000_0.01_0.003_0.002_0.0_0.0_0.0002_20_20_0.2_rep2	results_slow.txt	200	1000	0.01	0.0025	0.0025	True	0.0	0.0	0.00025	20	20	0.2	6598	true	0
sim_200_1000_0.01_0.003_0.002_0.0_0.0_0.0002_5_20_0.05_rep2	results_slow.txt	200	1000	0.01	0.0025	0.0025	True	0.0	0.0	0.00025	5	20	0.05	16941	true	0
sim_200_1000_0.01_0.003_0.0_0.0_0.0003_0.0_20_10_0.05_rep1	results_slow.txt	200	1000	0.01	0.0025	0.0	True	0.0	0.00025	0.0	20	10	0.05	11492	true	0
sim_200_1000_0.01_0.003_0.002_0.0_0.0_0.0002_5_20_0.1_rep1	results_slow.txt	200	1000	0.01	0.0025	0.0025	True	0.0	0.0	0.00025	5	20	0.1	26484	true	0
sim_200_1000_0.01_0.003_0.0_0.001_0.0003_0.0002_10_5_0.05_rep2	results_slow.txt	200	1000	0.01	0.0025	0.0	True	0.001	0.00025	0.00025	10	5	0.05	22296	false	1
sim_200_1000_0.01_0.003_0.0_0.001_0.0003_0.0_10_20_0.2_rep2	results_slow.txt	200	1000	0.01	0.0025	0.0	True	0.001	0.00025	0.0	10	20	0.2	12530	true	0
sim_200_1000_0.01_0.003_0.002_0.001_0.0_0.0_20_20_0.1_rep2	results_slow.txt	200	1000	0.01	0.0025	0.0025	True	0.001	0.0	0.0	20	20	0.1	12185	true	0
sim_200_1000_0.01_0.003_0.0_0.001_0.0003_0.0002_20_20_0.05_rep2	results_slow.txt	200	1000	0.01	0.0025	0.0	True	0.001	0.00025	0.00025	20	20	0.05	7902	true	0
sim_200_1000_0.01_0.003_0.0_0.001_0.0003_0.0002_10_5_0.2_rep1	results_slow.txt	200	1000	0.01	0.0025	0.0	True	0.001	0.00025	0.00025	10	5	0.2	13553	true	0
sim_200_1000_0.01_0.003_0.0_0.001_0.0003_0.0_10_10_0.05_rep2	results_slow.txt	200	1000	0.01	0.0025	0.0	True	0.001	0.00025	0.0	10	10	0.05	7950	true	0
sim_200_1000_0.01_0.003_0.0_0.001_0.0003_0.0_10_5_0.1_rep1	results_slow.txt	200	1000	0.01	0.0025	0.0	True	0.001	0.00025	0.0	10	5	0.1	3905	true	0
sim_200_1000_0.01_0.003_0.0_0.001_0.0003_0.0_10_5_0.05_rep2	results_slow.txt	200	1000	0.01	0.0025	0.0	True	0.001	0.00025	0.0	10	5	0.05	3936	true	0
sim_200_1000_0.01_0.003_0.0_0.001_0.0003_0.0_20_20_0.05_rep1	results_slow.txt	200	1000	0.01	0.0025	0.0	True	0.001	0.00025	0.0	20	20	0.05	5969	true	0
sim_200_1000_0.01_0.003_0.0_0.0_0.0_0.0002_20_20_0.1_rep1	results_slow.txt	200	1000	0.01	0.0025	0.0	True	0.0	0.0	0.00025	20	20	0.1	12985	true	0
sim_200_1000_0.01_0.003_0.0_0.001_0.0003_0.0_10_5_0.05_rep1	results_slow.txt	200	1000	0.01	0.0025	0.0	True	0.001	0.00025	0.0	10	5	0.05	1320	true	0
sim_200_1000_0.01_0.003_0.0_0.0_0.0003_0.0_20_5_0.2_rep1	results_slow.txt	200	1000	0.01	0.0025	0.0	True	0.0	0.00025	0.0	20	5	0.2	26513	false	0
sim_200_1000_0.01_0.003_0.002_0.0_0.0_0.0002_10_10_0.1_rep2	results_slow.txt	200	1000	0.01	0.0025	0.0025	True	0.0	0.0	0.00025	10	10	0.1	23621	true	0
sim_200_1000_0.01_0.003_0.002_0.0_0.0003_0.0_10_5_0.05_rep2	results_slow.txt	200	1000	0.01	0.0025	0.0025	True	0.0	0.00025	0.0	10	5	0.05	10861	true	0
sim_200_1000_0.01_0.003_0.002_0.0_0.0_0.0_20_20_0.1_rep1	results_slow.txt	200	1000	0.01	0.0025	0.0025	True	0.0	0.0	0.0	20	20	0.1	22964	true	0
sim_200_1000_0.01_0.003_0.0_0.0_0.0003_0.0_20_5_0.05_rep2	results_slow.txt	200	1000	0.01	0.0025	0.0	True	0.0	0.00025	0.0	20	5	0.05	16416	true	0
sim_200_1000_0.01_0.003_0.0_0.0_0.0003_0.0002_20_5_0.1_rep1	results_slow.txt	200	1000	0.01	0.0025	0.0	True	0.0	0.00025	0.00025	20	5	0.1	17858	false	1
sim_200_1000_0.01_0.003_0.0_0.0_0.0003_0.0_20_20_0.2_rep2	results_slow.txt	200	1000	0.01	0.0025	0.0	True	0.0	0.00025	0.0	20	20	0.2	11247	false	0
sim_200_1000_0.01_0.003_0.002_0.0_0.0003_0.0_5_20_0.1_rep2	results_slow.txt	200	1000	0.01	0.0025	0.0025	True	0.0	0.00025	0.0	5	20	0.1	23961	true	0
sim_200_1000_0.01_0.003_0.0_0.0_0.0003_0.0_20_10_0.05_rep2	results_slow.txt	200	1000	0.01	0.0025	0.0	True	0.0	0.00025	0.0	20	10	0.05	23994	false	1
sim_200_1000_0.01_0.003_0.002_0.0_0.0_0.0002_10_10_0.2_rep2	results_slow.txt	200	1000	0.01	0.0025	0.0025	True	0.0	0.0	0.00025	10	10	0.2	7065	true	0
sim_200_1000_0.01_0.003_0.0_0.0_0.0003_0.0002_10_5_0.1_rep2	results_slow.txt	200	1000	0.01	0.0025	0.0	True	0.0	0.00025	0.00025	10	5	0.1	4222	true	0
sim_200_1000_0.01_0.003_0.002_0.001_0.0_0.0002_20_10_0.2_rep1	results_slow.txt	200	1000	0.01	0.0025	0.0025	True	0.001	0.0	0.00025	20	10	0.2	24150	false	0
sim_200_1000_0.01_0.003_0.002_0.0_0.0_0.0_20_5_0.05_rep1	results_slow.txt	200	1000	0.01	0.0025	0.0025	True	0.0	0.0	0.0	20	5	0.05	19139	true	0
sim_200_1000_0.01_0.003_0.0_0.001_0.0003_0.0002_20_20_0.1_rep2	results_slow.txt	200	1000	0.01	0.0025	0.0	True	0.001	0.00025	0.00025	20	20	0.1	20171	false	1
sim_200_1000_0.01_0.003_0.0_0.001_0.0003_0.0002_10_5_0.05_rep1	results_slow.txt	200	1000	0.01	0.0025	0.0	True	0.001	0.00025	0.00025	10	5	0.05	4386	true	0
sim_200_1000_0.01_0.003_0.002_0.001_0.0003_0.0_20_20_0.05_rep1	results_slow.txt	200	1000	0.01	0.0025	0.0025	True	0.001	0.00025	0.0	20	20	0.05	25848	false	1
sim_200_1000_0.01_0.003_0.0_0.001_0.0003_0.0_10_5_0.2_rep1	results_slow.txt	200	1000	0.01	0.0025	0.0	True	0.001	0.00025	0.0	10	5	0.2	28280	false	1
sim_200_1000_0.01_0.003_0.0_0.001_0.0003_0.0_10_5_0.2_rep2	results_slow.txt	200	1000	0.01	0.0025	0.0	True	0.001	0.00025	0.0	10	5	0.2	12652	false	0
sim_200_1000_0.01_0.003_0.0_0.001_0.0003_0.0002_20_10_0.05_rep1	results_slow.txt	200	1000	0.01	0.0025	0.0	True	0.001	0.00025	0.00025	20	10	0.05	16051	false	1
sim_200_1000_0.01_0.003_0.0_0.001_0.0003_0.0002_20_5_0.1_rep1	results_slow.txt	200	1000	0.01	0.0025	0.0	True	0.001	0.00025	0.00025	20	5	0.1	25740	false	1
sim_200_1000_0.01_0.003_0.002_0.0_0.0_0.0002_20_20_0.1_rep1	results_slow.txt	200	1000	0.01	0.0025	0.0025	True	0.0	0.0	0.00025	20	20	0.1	1681	true	0
sim_200_1000_0.01_0.003_0.0_0.0_0.0_0.0_20_20_0.05_rep2	results_slow.txt	200	1000	0.01	0.0025	0.0	True	0.0	0.0	0.0	20	20	0.05	22027	false	1
sim_200_1000_0.01_0.003_0.002_0.0_0.0_0.0_20_5_0.05_rep2	results_slow.txt	200	1000	0.01	0.0025	0.0025	True	0.0	0.0	0.0	20	5	0.05	13639	true	0
sim_200_1000_0.01_0.003_0.002_0.0_0.0003_0.0_10_10_0.1_rep2	results_slow.txt	200	1000	0.01	0.0025	0.0025	True	0.0	0.00025	0.0	10	10	0.1	15867	true	0
sim_200_1000_0.01_0.003_0.002_0.0_0.0_0.0002_20_10_0.1_rep2	results_slow.txt	200	1000	0.01	0.0025	0.0025	True	0.0	0.0	0.00025	20	10	0.1	336	true	0
sim_200_1000_0.01_0.003_0.0_0.0_0.0_0.0002_20_10_0.2_rep1	results_slow.txt	200	1000	0.01	0.0025	0.0	True	0.0	0.0	0.00025	20	10	0.2	24211	false	0
sim_200_1000_0.01_0.003_0.002_0.001_0.0_0.0002_20_5_0.2_rep1	results_slow.txt	200	1000	0.01	0.0025	0.0025	True	0.001	0.0	0.00025	20	5	0.2	10225	false	0
sim_200_1000_0.01_0.003_0.002_0.001_0.0_0.0002_10_20_0.05_rep2	results_slow.txt	200	1000	0.01	0.0025	0.0025	True	0.001	0.0	0.00025	10	20	0.05	26857	true	0
sim_200_1000_0.01_0.003_0.002_0.001_0.0_0.0002_10_10_0.05_rep2	results_slow.txt	200	1000	0.01	0.0025	0.0025	True	0.001	0.0	0.00025	10	10	0.05	22263	true	0
sim_200_1000_0.01_0.003_0.002_0.001_0.0_0.0_10_20_0.05_rep1	results_slow.txt	200	1000	0.01	0.0025	0.0025	True	0.001	0.0	0.0	10	20	0.05	27317	true	0
sim_200_1000_0.01_0.003_0.002_0.001_0.0_0.0_20_5_0.2_rep2	results_slow.txt	200	1000	0.01	0.0025	0.0025	True	0.001	0.0	0.0	20	5	0.2	10041	false	0
sim_200_1000_0.01_0.003_0.0_0.001_0.0003_0.0002_20_20_0.05_rep1	results_slow.txt	200	1000	0.01	0.0025	0.0	True	0.001	0.00025	0.00025	20	20	0.05	6272	true	0
sim_200_1000_0.01_0.003_0.002_0.001_0.0_0.0_5_20_0.2_rep1	results_slow.txt	200	1000	0.01	0.0025	0.0025	True	0.001	0.0	0.0	5	20	0.2	7572	false	0
sim_200_1000_0.01_0.003_0.0_0.001_0.0003_0.0002_10_10_0.05_rep2	results_slow.txt	200	1000	0.01	0.0025	0.0	True	0.001	0.00025	0.00025	10	10	0.05	18881	false	1
sim_200_1000_0.01_0.003_0.0_0.001_0.0003_0.0002_20_5_0.2_rep1	results_slow.txt	200	1000	0.01	0.0025	0.0	True	0.001	0.00025	0.00025	20	5	0.2	15836	false	0
sim_200_1000_0.01_0.003_0.0_0.001_0.0003_0.0_10_5_0.1_rep2	results_slow.txt	200	1000	0.01	0.0025	0.0	True	0.001	0.00025	0.0	10	5	0.1	13987	true	0
sim_200_1000_0.01_0.003_0.002_0.0_0.0003_0.0_5_5_0.2_rep1	results_slow.txt	200	1000	0.01	0.0025	0.0025	True	0.0	0.00025	0.0	5	5	0.2	20687	false	0
sim_200_1000_0.01_0.003_0.0_0.0_0.0_0.0_20_10_0.2_rep2	results_slow.txt	200	1000	0.01	0.0025	0.0	True	0.0	0.0	0.0	20	10	0.2	15408	false	1
sim_200_1000_0.01_0.003_0.0_0.0_0.0_0.0002_20_10_0.1_rep2	results_slow.txt	200	1000	0.01	0.0025	0.0	True	0.0	0.0	0.00025	20	10	0.1	19993	false	1
sim_200_1000_0.01_0.003_0.002_0.0_0.0_0.0002_10_20_0.1_rep2	results_slow.txt	200	1000	0.01	0.0025	0.0025	True	0.0	0.0	0.00025	10	20	0.1	14763	true	0
sim_200_1000_0.01_0.003_0.002_0.0_0.0_0.0002_10_20_0.2_rep2	results_slow.txt	200	1000	0.01	0.0025	0.0025	True	0.0	0.0	0.00025	10	20	0.2	5162	false	0
sim_200_1000_0.01_0.003_0.002_0.001_0.0_0.0002_20_20_0.05_rep1	results_slow.txt	200	1000	0.01	0.0025	0.0025	True	0.001	0.0	0.00025	20	20	0.05	13988	true	0
sim_200_1000_0.01_0.003_0.002_0.001_0.0_0.0002_20_20_0.05_rep2	results_slow.txt	200	1000	0.01	0.0025	0.0025	True	0.001	0.0	0.00025	20	20	0.05	25570	true	0
sim_200_1000_0.01_0.003_0.002_0.001_0.0_0.0002_10_20_0.1_rep2	results_slow.txt	200	1000	0.01	0.0025	0.0025	True	0.001	0.0	0.00025	10	20	0.1	13180	true	0
sim_200_1000_0.01_0.003_0.002_0.0_0.0003_0.0002_10_10_0.1_rep2	results_slow.txt	200	1000	0.01	0.0025	0.0025	True	0.0	0.00025	0.00025	10	10	0.1	22628	true	0
sim_200_1000_0.01_0.003_0.0_0.0_0.0003_0.0002_10_5_0.2_rep2	results_slow.txt	200	1000	0.01	0.0025	0.0	True	0.0	0.00025	0.00025	10	5	0.2	23435	false	0
sim_200_1000_0.01_0.003_0.0_0.0_0.0003_0.0002_20_5_0.05_rep2	results_slow.txt	200	1000	0.01	0.0025	0.0	True	0.0	0.00025	0.00025	20	5	0.05	713	true	0
sim_200_1000_0.01_0.003_0.002_0.0_0.0003_0.0002_5_5_0.05_rep2	results_slow.txt	200	1000	0.01	0.0025	0.0025	True	0.0	0.00025	0.00025	5	5	0.05	17752	true	0
sim_200_1000_0.01_0.003_0.0_0.001_0.0003_0.0002_20_20_0.2_rep2	results_slow.txt	200	1000	0.01	0.0025	0.0	True	0.001	0.00025	0.00025	20	20	0.2	3750	false	0
sim_200_1000_0.01_0.003_0.0_0.001_0.0003_0.0_10_10_0.05_rep1	results_slow.txt	200	1000	0.01	0.0025	0.0	True	0.001	0.00025	0.0	10	10	0.05	29689	false	1
sim_200_1000_0.01_0.003_0.002_0.001_0.0_0.0002_10_20_0.2_rep2	results_slow.txt	200	1000	0.01	0.0025	0.0025	True	0.001	0.0	0.00025	10	20	0.2	28823	false	0
sim_200_1000_0.01_0.003_0.002_0.001_0.0_0.0002_20_10_0.2_rep2	results_slow.txt	200	1000	0.01	0.0025	0.0025	True	0.001	0.0	0.00025	20	10	0.2	18259	true	0
sim_200_1000_0.01_0.003_0.0_0.001_0.0003_0.0002_5_20_0.2_rep2	results_slow.txt	200	1000	0.01	0.0025	0.0	True	0.001	0.00025	0.00025	5	20	0.2	10792	false	0
sim_200_1000_0.01_0.003_0.002_0.001_0.0003_0.0002_5_5_0.2_rep2	results_slow.txt	200	1000	0.01	0.0025	0.0025	True	0.001	0.00025	0.00025	5	5	0.2	16640	true	0
sim_200_1000_0.01_0.003_0.0_0.0_0.0_0.0002_20_10_0.05_rep2	results_slow.txt	200	1000	0.01	0.0025	0.0	True	0.0	0.0	0.00025	20	10	0.05	9255	true	0
sim_200_1000_0.01_0.003_0.0_0.0_0.0_0.0002_20_20_0.1_rep2	results_slow.txt	200	1000	0.01	0.0025	0.0	True	0.0	0.0	0.00025	20	20	0.1	12078	true	0
sim_200_1000_0.01_0.003_0.002_0.0_0.0003_0.0002_10_20_0.05_rep1	results_slow.txt	200	1000	0.01	0.0025	0.0025	True	0.0	0.00025	0.00025	10	20	0.05	20193	true	0
sim_200_1000_0.01_0.003_0.002_0.0_0.0003_0.0002_10_5_0.2_rep1	results_slow.txt	200	1000	0.01	0.0025	0.0025	True	0.0	0.00025	0.00025	10	5	0.2	4527	false	0
sim_200_1000_0.01_0.003_0.002_0.0_0.0003_0.0_5_10_0.2_rep1	results_slow.txt	200	1000	0.01	0.0025	0.0025	True	0.0	0.00025	0.0	5	10	0.2	21126	false	0
sim_200_1000_0.01_0.003_0.002_0.0_0.0003_0.0_10_5_0.1_rep2	results_slow.txt	200	1000	0.01	0.0025	0.0025	True	0.0	0.00025	0.0	10	5	0.1	15411	true	0
sim_200_1000_0.01_0.003_0.002_0.0_0.0003_0.0_5_20_0.1_rep1	results_slow.txt	200	1000	0.01	0.0025	0.0025	True	0.0	0.00025	0.0	5	20	0.1	12909	true	0
sim_200_1000_0.01_0.003_0.002_0.0_0.0003_0.0_5_20_0.05_rep2	results_slow.txt	200	1000	0.01	0.0025	0.0025	True	0.0	0.00025	0.0	5	20	0.05	14607	true	0
sim_200_1000_0.01_0.003_0.002_0.0_0.0003_0.0_10_10_0.2_rep2	results_slow.txt	200	1000	0.01	0.0025	0.0025	True	0.0	0.00025	0.0	10	10	0.2	20035	true	0
sim_200_1000_0.01_0.003_0.002_0.0_0.0003_0.0_10_5_0.2_rep2	results_slow.txt	200	1000	0.01	0.0025	0.0025	True	0.0	0.00025	0.0	10	5	0.2	9926	true	0
sim_200_1000_0.01_0.003_0.002_0.0_0.0003_0.0_5_10_0.2_rep2	results_slow.txt	200	1000	0.01	0.0025	0.0025	True	0.0	0.00025	0.0	5	10	0.2	8764	false	0
sim_200_1000_0.01_0.003_0.0_0.0_0.0003_0.0002_20_5_0.05_rep1	results_slow.txt	200	1000	0.01	0.0025	0.0	True	0.0	0.00025	0.00025	20	5	0.05	16139	false	1
sim_200_1000_0.01_0.003_0.002_0.001_0.0_0.0002_10_20_0.1_rep1	results_slow.txt	200	1000	0.01	0.0025	0.0025	True	0.001	0.0	0.00025	10	20	0.1	18087	true	0
sim_200_1000_0.01_0.003_0.002_0.001_0.0_0.0_10_20_0.1_rep2	results_slow.txt	200	1000	0.01	0.0025	0.0025	True	0.001	0.0	0.0	10	20	0.1	24538	true	0
sim_200_1000_0.01_0.003_0.002_0.001_0.0_0.0_20_20_0.05_rep2	results_slow.txt	200	1000	0.01	0.0025	0.0025	True	0.001	0.0	0.0	20	20	0.05	6051	true	0
sim_200_1000_0.01_0.003_0.002_0.001_0.0_0.0_20_10_0.2_rep1	results_slow.txt	200	1000	0.01	0.0025	0.0025	True	0.001	0.0	0.0	20	10	0.2	19911	false	0
sim_200_1000_0.01_0.003_0.002_0.001_0.0_0.0_20_10_0.1_rep1	results_slow.txt	200	1000	0.01	0.0025	0.0025	True	0.001	0.0	0.0	20	10	0.1	1613	true	0
sim_200_1000_0.01_0.003_0.002_0.001_0.0003_0.0_20_20_0.05_rep2	results_slow.txt	200	1000	0.01	0.0025	0.0025	True	0.001	0.00025	0.0	20	20	0.05	1158	true	0
sim_200_1000_0.01_0.003_0.0_0.001_0.0003_0.0002_5_20_0.2_rep1	results_slow.txt	200	1000	0.01	0.0025	0.0	True	0.001	0.00025	0.00025	5	20	0.2	7286	false	0
sim_200_1000_0.01_0.003_0.002_0.001_0.0003_0.0_10_5_0.2_rep1	results_slow.txt	200	1000	0.01	0.0025	0.0025	True	0.001	0.00025	0.0	10	5	0.2	12845	false	0
sim_200_1000_0.01_0.003_0.002_0.0_0.0_0.0_20_5_0.2_rep2	results_slow.txt	200	1000	0.01	0.0025	0.0025	True	0.0	0.0	0.0	20	5	0.2	8779	true	0
sim_200_1000_0.01_0.003_0.002_0.0_0.0003_0.0_10_10_0.1_rep1	results_slow.txt	200	1000	0.01	0.0025	0.0025	True	0.0	0.00025	0.0	10	10	0.1	389	true	0
sim_200_1000_0.01_0.003_0.002_0.0_0.0003_0.0_5_10_0.1_rep2	results_slow.txt	200	1000	0.01	0.0025	0.0025	True	0.0	0.00025	0.0	5	10	0.1	17040	true	0
sim_200_1000_0.01_0.003_0.002_0.0_0.0003_0.0_5_20_0.2_rep2	results_slow.txt	200	1000	0.01	0.0025	0.0025	True	0.0	0.00025	0.0	5	20	0.2	357	false	0
sim_200_1000_0.01_0.003_0.002_0.001_0.0_0.0002_10_20_0.05_rep1	results_slow.txt	200	1000	0.01	0.0025	0.0025	True	0.001	0.0	0.00025	10	20	0.05	20458	true	0
sim_200_1000_0.01_0.003_0.002_0.0_0.0003_0.0_10_20_0.05_rep2	results_slow.txt	200	1000	0.01	0.0025	0.0025	True	0.0	0.00025	0.0	10	20	0.05	17184	true	0
sim_200_1000_0.01_0.003_0.0_0.0_0.0003_0.0002_20_5_0.2_rep1	results_slow.txt	200	1000	0.01	0.0025	0.0	True	0.0	0.00025	0.00025	20	5	0.2	21507	false	0
sim_200_1000_0.01_0.003_0.002_0.0_0.0003_0.0002_5_10_0.2_rep2	results_slow.txt	200	1000	0.01	0.0025	0.0025	True	0.0	0.00025	0.00025	5	10	0.2	1078	false	0
sim_200_1000_0.01_0.003_0.002_0.001_0.0_0.0_20_5_0.2_rep1	results_slow.txt	200	1000	0.01	0.0025	0.0025	True	0.001	0.0	0.0	20	5	0.2	18077	false	0
sim_200_1000_0.01_0.003_0.002_0.001_0.0_0.0002_5_10_0.2_rep2	results_slow.txt	200	1000	0.01	0.0025	0.0025	True	0.001	0.0	0.00025	5	10	0.2	20649	true	0
sim_200_1000_0.01_0.003_0.002_0.001_0.0_0.0002_10_10_0.2_rep2	results_slow.txt	200	1000	0.01	0.0025	0.0025	True	0.001	0.0	0.00025	10	10	0.2	5245	true	0
sim_200_1000_0.01_0.003_0.002_0.0_0.0_0.0002_20_10_0.05_rep2	results_slow.txt	200	1000	0.01	0.0025	0.0025	True	0.0	0.0	0.00025	20	10	0.05	26264	true	0
sim_200_1000_0.01_0.003_0.002_0.001_0.0_0.0002_5_10_0.2_rep1	results_slow.txt	200	1000	0.01	0.0025	0.0025	True	0.001	0.0	0.00025	5	10	0.2	7491	false	0
sim_200_1000_0.01_0.003_0.002_0.001_0.0_0.0002_10_5_0.05_rep1	results_slow.txt	200	1000	0.01	0.0025	0.0025	True	0.001	0.0	0.00025	10	5	0.05	6189	true	0
sim_200_1000_0.01_0.003_0.002_0.001_0.0003_0.0002_10_10_0.05_rep1	results_slow.txt	200	1000	0.01	0.0025	0.0025	True	0.001	0.00025	0.00025	10	10	0.05	21163	true	0
sim_200_1000_0.01_0.003_0.0_0.001_0.0003_0.0002_20_10_0.1_rep1	results_slow.txt	200	1000	0.01	0.0025	0.0	True	0.001	0.00025	0.00025	20	10	0.1	8735	true	0
sim_200_1000_0.01_0.003_0.002_0.001_0.0003_0.0_10_10_0.05_rep1	results_slow.txt	200	1000	0.01	0.0025	0.0025	True	0.001	0.00025	0.0	10	10	0.05	8089	true	0
sim_200_1000_0.01_0.003_0.002_0.0_0.0003_0.0_5_20_0.2_rep1	results_slow.txt	200	1000	0.01	0.0025	0.0025	True	0.0	0.00025	0.0	5	20	0.2	18556	true	0
sim_200_1000_0.01_0.003_0.002_0.0_0.0_0.0_20_20_0.1_rep2	results_slow.txt	200	1000	0.01	0.0025	0.0025	True	0.0	0.0	0.0	20	20	0.1	24251	true	0
sim_200_1000_0.01_0.003_0.0_0.0_0.0_0.0_20_20_0.05_rep1	results_slow.txt	200	1000	0.01	0.0025	0.0	True	0.0	0.0	0.0	20	20	0.05	261	false	0
sim_200_1000_0.01_0.003_0.002_0.0_0.0_0.0_10_20_0.2_rep1	results_slow.txt	200	1000	0.01	0.0025	0.0025	True	0.0	0.0	0.0	10	20	0.2	24251	false	0
sim_200_1000_0.01_0.003_0.002_0.0_0.0003_0.0_10_20_0.05_rep1	results_slow.txt	200	1000	0.01	0.0025	0.0025	True	0.0	0.00025	0.0	10	20	0.05	26652	true	0
sim_200_1000_0.01_0.003_0.002_0.0_0.0003_0.0_10_20_0.2_rep1	results_slow.txt	200	1000	0.01	0.0025	0.0025	True	0.0	0.00025	0.0	10	20	0.2	24472	false	0
sim_200_1000_0.01_0.003_0.0_0.0_0.0003_0.0002_20_20_0.05_rep2	results_slow.txt	200	1000	0.01	0.0025	0.0	True	0.0	0.00025	0.00025	20	20	0.05	10293	true	0
sim_200_1000_0.01_0.003_0.002_0.0_0.0003_0.0002_5_10_0.05_rep1	results_slow.txt	200	1000	0.01	0.0025	0.0025	True	0.0	0.00025	0.00025	5	10	0.05	640	true	0
sim_200_1000_0.01_0.003_0.002_0.0_0.0003_0.0002_10_10_0.2_rep2	results_slow.txt	200	1000	0.01	0.0025	0.0025	True	0.0	0.00025	0.00025	10	10	0.2	11817	false	0
sim_200_1000_0.01_0.003_0.002_0.0_0.0003_0.0002_10_10_0.05_rep1	results_slow.txt	200	1000	0.01	0.0025	0.0025	True	0.0	0.00025	0.00025	10	10	0.05	6427	true	0
sim_200_1000_0.01_0.003_0.002_0.001_0.0003_0.0_10_20_0.1_rep1	results_slow.txt	200	1000	0.01	0.0025	0.0025	True	0.001	0.00025	0.0	10	20	0.1	24726	false	1
sim_200_1000_0.01_0.003_0.002_0.001_0.0003_0.0_20_5_0.05_rep1	results_slow.txt	200	1000	0.01	0.0025	0.0025	True	0.001	0.00025	0.0	20	5	0.05	16417	true	0
sim_200_1000_0.01_0.003_0.002_0.001_0.0_0.0002_20_20_0.2_rep1	results_slow.txt	200	1000	0.01	0.0025	0.0025	True	0.001	0.0	0.00025	20	20	0.2	25688	true	0
sim_200_1000_0.01_0.003_0.002_0.001_0.0_0.0_20_10_0.2_rep2	results_slow.txt	200	1000	0.01	0.0025	0.0025	True	0.001	0.0	0.0	20	10	0.2	2479	false	0
sim_200_1000_0.01_0.003_0.002_0.0_0.0_0.0_10_20_0.2_rep2	results_slow.txt	200	1000	0.01	0.0025	0.0025	True	0.0	0.0	0.0	10	20	0.2	24920	false	1
sim_200_1000_0.01_0.003_0.002_0.001_0.0003_0.0_20_20_0.2_rep1	results_slow.txt	200	1000	0.01	0.0025	0.0025	True	0.001	0.00025	0.0	20	20	0.2	9063	true	0
sim_200_1000_0.01_0.003_0.0_0.001_0.0003_0.0002_10_10_0.05_rep1	results_slow.txt	200	1000	0.01	0.0025	0.0	True	0.001	0.00025	0.00025	10	10	0.05	448	true	0
sim_200_1000_0.01_0.003_0.002_0.001_0.0003_0.0002_10_10_0.2_rep2	results_slow.txt	200	1000	0.01	0.0025	0.0025	True	0.001	0.00025	0.00025	10	10	0.2	25260	false	0
sim_200_1000_0.01_0.003_0.002_0.0_0.0_0.0_20_10_0.2_rep1	results_slow.txt	200	1000	0.01	0.0025	0.0025	True	0.0	0.0	0.0	20	10	0.2	11520	true	0
sim_200_1000_0.01_0.003_0.002_0.0_0.0003_0.0_10_5_0.05_rep1	results_slow.txt	200	1000	0.01	0.0025	0.0025	True	0.0	0.00025	0.0	10	5	0.05	21883	true	0
sim_200_1000_0.01_0.003_0.002_0.0_0.0_0.0002_5_20_0.05_rep1	results_slow.txt	200	1000	0.01	0.0025	0.0025	True	0.0	0.0	0.00025	5	20	0.05	7337	true	0
sim_200_1000_0.01_0.003_0.002_0.0_0.0_0.0_10_20_0.1_rep2	results_slow.txt	200	1000	0.01	0.0025	0.0025	True	0.0	0.0	0.0	10	20	0.1	6710	true	0
sim_200_1000_0.01_0.003_0.002_0.0_0.0003_0.0_5_5_0.1_rep2	results_slow.txt	200	1000	0.01	0.0025	0.0025	True	0.0	0.00025	0.0	5	5	0.1	9962	true	0
sim_200_1000_0.01_0.003_0.002_0.0_0.0_0.0002_20_5_0.1_rep1	results_slow.txt	200	1000	0.01	0.0025	0.0025	True	0.0	0.0	0.00025	20	5	0.1	28002	false	1
sim_200_1000_0.01_0.003_0.002_0.001_0.0_0.0_10_5_0.1_rep2	results_slow.txt	200	1000	0.01	0.0025	0.0025	True	0.001	0.0	0.0	10	5	0.1	27839	true	1
sim_200_1000_0.01_0.003_0.002_0.0_0.0003_0.0002_5_10_0.1_rep1	results_slow.txt	200	1000	0.01	0.0025	0.0025	True	0.0	0.00025	0.00025	5	10	0.1	7482	true	0
sim_200_1000_0.01_0.003_0.002_0.001_0.0_0.0002_20_10_0.1_rep2	results_slow.txt	200	1000	0.01	0.0025	0.0025	True	0.001	0.0	0.00025	20	10	0.1	21559	true	0
sim_200_1000_0.01_0.003_0.002_0.001_0.0003_0.0002_10_10_0.1_rep1	results_slow.txt	200	1000	0.01	0.0025	0.0025	True	0.001	0.00025	0.00025	10	10	0.1	5223	true	0
sim_200_1000_0.01_0.003_0.002_0.001_0.0003_0.0002_10_10_0.2_rep1	results_slow.txt	200	1000	0.01	0.0025	0.0025	True	0.001	0.00025	0.00025	10	10	0.2	26892	false	0
sim_200_1000_0.01_0.003_0.002_0.001_0.0003_0.0_10_10_0.2_rep2	results_slow.txt	200	1000	0.01	0.0025	0.0025	True	0.001	0.00025	0.0	10	10	0.2	20107	true	0
sim_200_1000_0.01_0.003_0.002_0.001_0.0_0.0002_20_10_0.05_rep1	results_slow.txt	200	1000	0.01	0.0025	0.0025	True	0.001	0.0	0.00025	20	10	0.05	22917	true	0
sim_200_1000_0.01_0.003_0.002_0.001_0.0_0.0002_20_5_0.1_rep2	results_slow.txt	200	1000	0.01	0.0025	0.0025	True	0.001	0.0	0.00025	20	5	0.1	20166	true	0
sim_200_1000_0.01_0.003_0.002_0.001_0.0003_0.0002_20_5_0.05_rep2	results_slow.txt	200	1000	0.01	0.0025	0.0025	True	0.001	0.00025	0.00025	20	5	0.05	27004	true	0
sim_200_1000_0.01_0.003_0.002_0.001_0.0_0.0002_10_5_0.2_rep2	results_slow.txt	200	1000	0.01	0.0025	0.0025	True	0.001	0.0	0.00025	10	5	0.2	6109	false	0
sim_200_1000_0.01_0.003_0.002_0.001_0.0_0.0_10_20_0.2_rep2	results_slow.txt	200	1000	0.01	0.0025	0.0025	True	0.001	0.0	0.0	10	20	0.2	11333	false	0
sim_200_1000_0.01_0.003_0.002_0.001_0.0003_0.0002_5_10_0.1_rep2	results_slow.txt	200	1000	0.01	0.0025	0.0025	True	0.001	0.00025	0.00025	5	10	0.1	6885	true	0
sim_200_1000_0.01_0.003_0.002_0.001_0.0003_0.0_10_10_0.05_rep2	results_slow.txt	200	1000	0.01	0.0025	0.0025	True	0.001	0.00025	0.0	10	10	0.05	27289	true	0
sim_200_1000_0.01_0.003_0.002_0.0_0.0_0.0002_20_20_0.05_rep1	results_slow.txt	200	1000	0.01	0.0025	0.0025	True	0.0	0.0	0.00025	20	20	0.05	14030	true	0
sim_200_1000_0.01_0.003_0.002_0.0_0.0003_0.0_5_10_0.05_rep1	results_slow.txt	200	1000	0.01	0.0025	0.0025	True	0.0	0.00025	0.0	5	10	0.05	6185	true	0
sim_200_1000_0.01_0.003_0.002_0.0_0.0003_0.0002_5_10_0.1_rep2	results_slow.txt	200	1000	0.01	0.0025	0.0025	True	0.0	0.00025	0.00025	5	10	0.1	13637	true	0
sim_200_1000_0.01_0.003_0.002_0.0_0.0003_0.0002_5_20_0.1_rep2	results_slow.txt	200	1000	0.01	0.0025	0.0025	True	0.0	0.00025	0.00025	5	20	0.1	25938	true	0
sim_200_1000_0.01_0.003_0.002_0.0_0.0003_0.0002_5_10_0.05_rep2	results_slow.txt	200	1000	0.01	0.0025	0.0025	True	0.0	0.00025	0.00025	5	10	0.05	18889	true	0
sim_200_1000_0.01_0.003_0.002_0.001_0.0003_0.0002_5_20_0.2_rep2	results_slow.txt	200	1000	0.01	0.0025	0.0025	True	0.001	0.00025	0.00025	5	20	0.2	27112	false	1
sim_200_1000_0.01_0.003_0.002_0.001_0.0_0.0002_20_20_0.1_rep1	results_slow.txt	200	1000	0.01	0.0025	0.0025	True	0.001	0.0	0.00025	20	20	0.1	11951	true	0
sim_200_1000_0.05_0.0_0.0_0.0_0.0_0.0_5_5_0.05_rep1	results_slow.txt	200	1000	0.05	0.0	0.0	True	0.0	0.0	0.0	5	5	0.05	21048	true	0
sim_200_1000_0.01_0.003_0.002_0.001_0.0_0.0002_10_10_0.1_rep1	results_slow.txt	200	1000	0.01	0.0025	0.0025	True	0.001	0.0	0.00025	10	10	0.1	23493	true	0
sim_200_1000_0.01_0.003_0.002_0.001_0.0_0.0002_20_10_0.05_rep2	results_slow.txt	200	1000	0.01	0.0025	0.0025	True	0.001	0.0	0.00025	20	10	0.05	15543	true	0
sim_200_1000_0.01_0.003_0.002_0.001_0.0_0.0002_20_10_0.1_rep1	results_slow.txt	200	1000	0.01	0.0025	0.0025	True	0.001	0.0	0.00025	20	10	0.1	14202	true	0
sim_200_1000_0.01_0.003_0.002_0.001_0.0003_0.0002_5_20_0.2_rep1	results_slow.txt	200	1000	0.01	0.0025	0.0025	True	0.001	0.00025	0.00025	5	20	0.2	26170	true	0
sim_200_1000_0.01_0.003_0.002_0.001_0.0003_0.0002_20_20_0.1_rep1	results_slow.txt	200	1000	0.01	0.0025	0.0025	True	0.001	0.00025	0.00025	20	20	0.1	3009	true	0
sim_200_1000_0.01_0.003_0.002_0.001_0.0003_0.0002_10_5_0.2_rep1	results_slow.txt	200	1000	0.01	0.0025	0.0025	True	0.001	0.00025	0.00025	10	5	0.2	6624	false	0
sim_200_1000_0.01_0.003_0.0_0.001_0.0003_0.0002_20_10_0.2_rep1	results_slow.txt	200	1000	0.01	0.0025	0.0	True	0.001	0.00025	0.00025	20	10	0.2	11777	false	0
sim_200_1000_0.05_0.0_0.0_0.0_0.0_0.0_5_5_0.2_rep1	results_slow.txt	200	1000	0.05	0.0	0.0	True	0.0	0.0	0.0	5	5	0.2	10462	true	0
sim_200_1000_0.01_0.003_0.002_0.0_0.0_0.0_20_20_0.05_rep1	results_slow.txt	200	1000	0.01	0.0025	0.0025	True	0.0	0.0	0.0	20	20	0.05	27832	true	0
sim_200_1000_0.01_0.003_0.002_0.0_0.0_0.0_20_20_0.2_rep2	results_slow.txt	200	1000	0.01	0.0025	0.0025	True	0.0	0.0	0.0	20	20	0.2	14168	false	0
sim_200_1000_0.01_0.003_0.002_0.0_0.0_0.0_20_20_0.2_rep1	results_slow.txt	200	1000	0.01	0.0025	0.0025	True	0.0	0.0	0.0	20	20	0.2	21217	false	0
sim_200_1000_0.01_0.003_0.0_0.0_0.0_0.0002_20_10_0.1_rep1	results_slow.txt	200	1000	0.01	0.0025	0.0	True	0.0	0.0	0.00025	20	10	0.1	27028	false	1
sim_200_1000_0.01_0.003_0.002_0.0_0.0003_0.0_20_20_0.2_rep1	results_slow.txt	200	1000	0.01	0.0025	0.0025	True	0.0	0.00025	0.0	20	20	0.2	29414	false	0
sim_200_1000_0.01_0.003_0.002_0.001_0.0_0.0002_10_10_0.2_rep1	results_slow.txt	200	1000	0.01	0.0025	0.0025	True	0.001	0.0	0.00025	10	10	0.2	24390	false	0
sim_200_1000_0.01_0.003_0.002_0.001_0.0003_0.0002_10_5_0.2_rep2	results_slow.txt	200	1000	0.01	0.0025	0.0025	True	0.001	0.00025	0.00025	10	5	0.2	2019	false	0
sim_200_1000_0.01_0.003_0.002_0.001_0.0003_0.0002_10_10_0.1_rep2	results_slow.txt	200	1000	0.01	0.0025	0.0025	True	0.001	0.00025	0.00025	10	10	0.1	2706	true	0
sim_200_1000_0.01_0.003_0.002_0.001_0.0003_0.0_5_10_0.1_rep2	results_slow.txt	200	1000	0.01	0.0025	0.0025	True	0.001	0.00025	0.0	5	10	0.1	28680	true	0
sim_200_1000_0.01_0.003_0.0_0.0_0.0003_0.0002_20_5_0.2_rep2	results_slow.txt	200	1000	0.01	0.0025	0.0	True	0.0	0.00025	0.00025	20	5	0.2	13526	false	0
sim_200_1000_0.01_0.003_0.002_0.0_0.0003_0.0002_10_10_0.2_rep1	results_slow.txt	200	1000	0.01	0.0025	0.0025	True	0.0	0.00025	0.00025	10	10	0.2	29182	false	0
sim_200_1000_0.01_0.003_0.002_0.001_0.0003_0.0_20_10_0.2_rep1	results_slow.txt	200	1000	0.01	0.0025	0.0025	True	0.001	0.00025	0.0	20	10	0.2	21213	true	0
sim_200_1000_0.01_0.003_0.002_0.001_0.0003_0.0_5_10_0.2_rep2	results_slow.txt	200	1000	0.01	0.0025	0.0025	True	0.001	0.00025	0.0	5	10	0.2	8562	true	0
sim_200_1000_0.01_0.003_0.002_0.001_0.0_0.0002_5_10_0.1_rep1	results_slow.txt	200	1000	0.01	0.0025	0.0025	True	0.001	0.0	0.00025	5	10	0.1	27758	true	0
sim_200_1000_0.01_0.003_0.002_0.001_0.0_0.0_5_20_0.05_rep2	results_slow.txt	200	1000	0.01	0.0025	0.0025	True	0.001	0.0	0.0	5	20	0.05	386	true	0
sim_200_1000_0.01_0.003_0.002_0.001_0.0_0.0_5_20_0.05_rep1	results_slow.txt	200	1000	0.01	0.0025	0.0025	True	0.001	0.0	0.0	5	20	0.05	10948	true	0
sim_200_1000_0.01_0.003_0.002_0.0_0.0_0.0_20_20_0.05_rep2	results_slow.txt	200	1000	0.01	0.0025	0.0025	True	0.0	0.0	0.0	20	20	0.05	5776	true	0
sim_200_1000_0.01_0.003_0.002_0.0_0.0003_0.0_10_5_0.1_rep1	results_slow.txt	200	1000	0.01	0.0025	0.0025	True	0.0	0.00025	0.0	10	5	0.1	27891	true	0
sim_200_1000_0.01_0.003_0.0_0.0_0.0003_0.0_20_10_0.1_rep2	results_slow.txt	200	1000	0.01	0.0025	0.0	True	0.0	0.00025	0.0	20	10	0.1	19041	false	1
sim_200_1000_0.01_0.003_0.0_0.0_0.0003_0.0_20_10_0.2_rep1	results_slow.txt	200	1000	0.01	0.0025	0.0	True	0.0	0.00025	0.0	20	10	0.2	17265	false	0
sim_200_1000_0.01_0.003_0.0_0.0_0.0003_0.0_20_20_0.1_rep2	results_slow.txt	200	1000	0.01	0.0025	0.0	True	0.0	0.00025	0.0	20	20	0.1	16014	false	1
sim_200_1000_0.01_0.003_0.002_0.0_0.0003_0.0_5_10_0.05_rep2	results_slow.txt	200	1000	0.01	0.0025	0.0025	True	0.0	0.00025	0.0	5	10	0.05	20156	true	0
sim_200_1000_0.01_0.003_0.0_0.0_0.0003_0.0002_20_10_0.1_rep2	results_slow.txt	200	1000	0.01	0.0025	0.0	True	0.0	0.00025	0.00025	20	10	0.1	16252	false	1
sim_200_1000_0.01_0.003_0.002_0.0_0.0003_0.0002_10_5_0.1_rep2	results_slow.txt	200	1000	0.01	0.0025	0.0025	True	0.0	0.00025	0.00025	10	5	0.1	97	false	0
sim_200_1000_0.01_0.003_0.0_0.0_0.0003_0.0002_20_20_0.05_rep1	results_slow.txt	200	1000	0.01	0.0025	0.0	True	0.0	0.00025	0.00025	20	20	0.05	7967	true	0
sim_200_1000_0.01_0.003_0.002_0.001_0.0003_0.0_5_20_0.05_rep1	results_slow.txt	200	1000	0.01	0.0025	0.0025	True	0.001	0.00025	0.0	5	20	0.05	5093	true	0
sim_200_1000_0.01_0.003_0.002_0.001_0.0_0.0_5_20_0.1_rep1	results_slow.txt	200	1000	0.01	0.0025	0.0025	True	0.001	0.0	0.0	5	20	0.1	7984	true	0
sim_200_1000_0.01_0.003_0.002_0.001_0.0_0.0_20_10_0.05_rep1	results_slow.txt	200	1000	0.01	0.0025	0.0025	True	0.001	0.0	0.0	20	10	0.05	18439	true	0
sim_200_1000_0.01_0.003_0.002_0.001_0.0_0.0002_20_5_0.1_rep1	results_slow.txt	200	1000	0.01	0.0025	0.0025	True	0.001	0.0	0.00025	20	5	0.1	29321	false	1
sim_200_1000_0.01_0.003_0.002_0.001_0.0_0.0002_20_5_0.05_rep2	results_slow.txt	200	1000	0.01	0.0025	0.0025	True	0.001	0.0	0.00025	20	5	0.05	9336	true	0
sim_200_1000_0.05_0.0_0.0_0.0_0.0_0.0_5_10_0.05_rep1	results_slow.txt	200	1000	0.05	0.0	0.0	True	0.0	0.0	0.0	5	10	0.05	26472	true	0
sim_200_1000_0.01_0.003_0.0_0.0_0.0003_0.0_20_10_0.1_rep1	results_slow.txt	200	1000	0.01	0.0025	0.0	True	0.0	0.00025	0.0	20	10	0.1	5879	true	0
sim_200_1000_0.01_0.003_0.002_0.0_0.0003_0.0002_5_10_0.2_rep1	results_slow.txt	200	1000	0.01	0.0025	0.0025	True	0.0	0.00025	0.00025	5	10	0.2	11788	true	0
sim_200_1000_0.01_0.003_0.0_0.0_0.0003_0.0_20_20_0.05_rep2	results_slow.txt	200	1000	0.01	0.0025	0.0	True	0.0	0.00025	0.0	20	20	0.05	28253	false	1
sim_200_1000_0.01_0.003_0.0_0.0_0.0003_0.0002_20_10_0.1_rep1	results_slow.txt	200	1000	0.01	0.0025	0.0	True	0.0	0.00025	0.00025	20	10	0.1	10882	true	0
sim_200_1000_0.01_0.003_0.002_0.0_0.0003_0.0002_10_5_0.2_rep2	results_slow.txt	200	1000	0.01	0.0025	0.0025	True	0.0	0.00025	0.00025	10	5	0.2	18445	false	0
sim_200_1000_0.01_0.003_0.002_0.001_0.0003_0.0_20_10_0.05_rep2	results_slow.txt	200	1000	0.01	0.0025	0.0025	True	0.001	0.00025	0.0	20	10	0.05	12152	true	0
sim_200_1000_0.01_0.003_0.0_0.0_0.0003_0.0_20_20_0.05_rep1	results_slow.txt	200	1000	0.01	0.0025	0.0	True	0.0	0.00025	0.0	20	20	0.05	5011	true	0
sim_200_1000_0.01_0.003_0.002_0.001_0.0_0.0002_10_5_0.1_rep1	results_slow.txt	200	1000	0.01	0.0025	0.0025	True	0.001	0.0	0.00025	10	5	0.1	2328	true	0
sim_200_1000_0.01_0.003_0.002_0.001_0.0003_0.0_20_5_0.1_rep2	results_slow.txt	200	1000	0.01	0.0025	0.0025	True	0.001	0.00025	0.0	20	5	0.1	129	false	0
sim_200_1000_0.01_0.003_0.0_0.001_0.0003_0.0002_20_10_0.1_rep2	results_slow.txt	200	1000	0.01	0.0025	0.0	True	0.001	0.00025	0.00025	20	10	0.1	22857	false	1
sim_200_1000_0.01_0.003_0.002_0.001_0.0003_0.0002_5_10_0.1_rep1	results_slow.txt	200	1000	0.01	0.0025	0.0025	True	0.001	0.00025	0.00025	5	10	0.1	9110	true	0
sim_200_1000_0.01_0.003_0.002_0.001_0.0003_0.0_5_20_0.05_rep2	results_slow.txt	200	1000	0.01	0.0025	0.0025	True	0.001	0.00025	0.0	5	20	0.05	9439	true	0
sim_200_1000_0.01_0.003_0.002_0.001_0.0003_0.0_10_5_0.2_rep2	results_slow.txt	200	1000	0.01	0.0025	0.0025	True	0.001	0.00025	0.0	10	5	0.2	11934	false	0
sim_200_1000_0.01_0.003_0.002_0.001_0.0003_0.0_5_10_0.05_rep2	results_slow.txt	200	1000	0.01	0.0025	0.0025	True	0.001	0.00025	0.0	5	10	0.05	5391	true	0
sim_200_1000_0.01_0.003_0.002_0.001_0.0003_0.0_5_10_0.2_rep1	results_slow.txt	200	1000	0.01	0.0025	0.0025	True	0.001	0.00025	0.0	5	10	0.2	4323	false	0
sim_200_1000_0.01_0.003_0.002_0.001_0.0_0.0002_20_20_0.1_rep2	results_slow.txt	200	1000	0.01	0.0025	0.0025	True	0.001	0.0	0.00025	20	20	0.1	7638	true	0
sim_200_1000_0.01_0.003_0.002_0.001_0.0_0.0002_20_20_0.2_rep2	results_slow.txt	200	1000	0.01	0.0025	0.0025	True	0.001	0.0	0.00025	20	20	0.2	28551	false	0
sim_200_1000_0.01_0.003_0.002_0.0_0.0_0.0_20_10_0.05_rep1	results_slow.txt	200	1000	0.01	0.0025	0.0025	True	0.0	0.0	0.0	20	10	0.05	29358	false	1
sim_200_1000_0.01_0.003_0.002_0.0_0.0_0.0002_20_20_0.1_rep2	results_slow.txt	200	1000	0.01	0.0025	0.0025	True	0.0	0.0	0.00025	20	20	0.1	23516	true	0
sim_200_1000_0.01_0.003_0.0_0.0_0.0003_0.0_20_10_0.2_rep2	results_slow.txt	200	1000	0.01	0.0025	0.0	True	0.0	0.00025	0.0	20	10	0.2	3866	false	0
sim_200_1000_0.01_0.003_0.0_0.0_0.0003_0.0002_20_20_0.1_rep2	results_slow.txt	200	1000	0.01	0.0025	0.0	True	0.0	0.00025	0.00025	20	20	0.1	7947	true	0
sim_200_1000_0.01_0.003_0.002_0.0_0.0003_0.0002_5_20_0.05_rep1	results_slow.txt	200	1000	0.01	0.0025	0.0025	True	0.0	0.00025	0.00025	5	20	0.05	3422	true	0
sim_200_1000_0.01_0.003_0.002_0.0_0.0003_0.0002_10_5_0.1_rep1	results_slow.txt	200	1000	0.01	0.0025	0.0025	True	0.0	0.00025	0.00025	10	5	0.1	22861	true	0
sim_200_1000_0.01_0.003_0.002_0.001_0.0_0.0002_5_20_0.2_rep1	results_slow.txt	200	1000	0.01	0.0025	0.0025	True	0.001	0.0	0.00025	5	20	0.2	11650	false	0
sim_200_1000_0.01_0.003_0.002_0.001_0.0_0.0_10_5_0.05_rep2	results_slow.txt	200	1000	0.01	0.0025	0.0025	True	0.001	0.0	0.0	10	5	0.05	14422	true	0
sim_200_1000_0.05_0.0_0.0_0.0_0.0_0.0_10_5_0.2_rep1	results_slow.txt	200	1000	0.05	0.0	0.0	True	0.0	0.0	0.0	10	5	0.2	25772	true	0
sim_200_1000_0.01_0.003_0.002_0.0_0.0003_0.0002_5_20_0.1_rep1	results_slow.txt	200	1000	0.01	0.0025	0.0025	True	0.0	0.00025	0.00025	5	20	0.1	12532	true	0
sim_200_1000_0.01_0.003_0.002_0.001_0.0003_0.0_20_20_0.1_rep2	results_slow.txt	200	1000	0.01	0.0025	0.0025	True	0.001	0.00025	0.0	20	20	0.1	21984	false	1
sim_200_1000_0.01_0.003_0.0_0.0_0.0003_0.0002_20_10_0.05_rep2	results_slow.txt	200	1000	0.01	0.0025	0.0	True	0.0	0.00025	0.00025	20	10	0.05	24839	false	1
sim_200_1000_0.01_0.003_0.0_0.0_0.0003_0.0_20_20_0.1_rep1	results_slow.txt	200	1000	0.01	0.0025	0.0	True	0.0	0.00025	0.0	20	20	0.1	17569	false	1
sim_200_1000_0.01_0.003_0.002_0.0_0.0003_0.0002_10_20_0.05_rep2	results_slow.txt	200	1000	0.01	0.0025	0.0025	True	0.0	0.00025	0.00025	10	20	0.05	24933	true	0
sim_200_1000_0.01_0.003_0.0_0.0_0.0003_0.0002_20_10_0.05_rep1	results_slow.txt	200	1000	0.01	0.0025	0.0	True	0.0	0.00025	0.00025	20	10	0.05	20773	false	1
sim_200_1000_0.01_0.003_0.002_0.0_0.0003_0.0002_10_10_0.05_rep2	results_slow.txt	200	1000	0.01	0.0025	0.0025	True	0.0	0.00025	0.00025	10	10	0.05	24588	false	1
sim_200_1000_0.01_0.003_0.002_0.001_0.0_0.0002_10_5_0.1_rep2	results_slow.txt	200	1000	0.01	0.0025	0.0025	True	0.001	0.0	0.00025	10	5	0.1	2940	true	0
sim_200_1000_0.01_0.003_0.002_0.001_0.0_0.0002_5_20_0.1_rep2	results_slow.txt	200	1000	0.01	0.0025	0.0025	True	0.001	0.0	0.00025	5	20	0.1	21119	true	0
sim_200_1000_0.01_0.003_0.002_0.001_0.0003_0.0002_20_20_0.1_rep2	results_slow.txt	200	1000	0.01	0.0025	0.0025	True	0.001	0.00025	0.00025	20	20	0.1	122	false	0
sim_200_1000_0.01_0.003_0.002_0.001_0.0003_0.0002_10_10_0.05_rep2	results_slow.txt	200	1000	0.01	0.0025	0.0025	True	0.001	0.00025	0.00025	10	10	0.05	10260	true	0
sim_200_1000_0.01_0.003_0.002_0.001_0.0003_0.0_10_10_0.2_rep1	results_slow.txt	200	1000	0.01	0.0025	0.0025	True	0.001	0.00025	0.0	10	10	0.2	1618	true	0
sim_200_1000_0.01_0.003_0.002_0.001_0.0_0.0_5_20_0.2_rep2	results_slow.txt	200	1000	0.01	0.0025	0.0025	True	0.001	0.0	0.0	5	20	0.2	27113	false	0
sim_200_1000_0.01_0.003_0.0_0.001_0.0003_0.0002_20_10_0.2_rep2	results_slow.txt	200	1000	0.01	0.0025	0.0	True	0.001	0.00025	0.00025	20	10	0.2	29860	false	0
sim_200_1000_0.01_0.003_0.002_0.0_0.0003_0.0_20_20_0.05_rep1	results_slow.txt	200	1000	0.01	0.0025	0.0025	True	0.0	0.00025	0.0	20	20	0.05	12101	true	0
sim_200_1000_0.01_0.003_0.002_0.0_0.0003_0.0002_5_20_0.2_rep1	results_slow.txt	200	1000	0.01	0.0025	0.0025	True	0.0	0.00025	0.00025	5	20	0.2	9253	false	0
sim_200_1000_0.01_0.003_0.002_0.001_0.0003_0.0_10_20_0.2_rep1	results_slow.txt	200	1000	0.01	0.0025	0.0025	True	0.001	0.00025	0.0	10	20	0.2	17232	false	0
sim_200_1000_0.01_0.003_0.002_0.001_0.0003_0.0002_20_10_0.2_rep1	results_slow.txt	200	1000	0.01	0.0025	0.0025	True	0.001	0.00025	0.00025	20	10	0.2	7423	false	0
sim_200_1000_0.01_0.003_0.002_0.001_0.0003_0.0_20_5_0.2_rep2	results_slow.txt	200	1000	0.01	0.0025	0.0025	True	0.001	0.00025	0.0	20	5	0.2	11804	false	0
sim_200_1000_0.01_0.003_0.002_0.001_0.0003_0.0_10_20_0.2_rep2	results_slow.txt	200	1000	0.01	0.0025	0.0025	True	0.001	0.00025	0.0	10	20	0.2	25009	true	0
sim_200_1000_0.01_0.003_0.002_0.001_0.0003_0.0_20_5_0.1_rep1	results_slow.txt	200	1000	0.01	0.0025	0.0025	True	0.001	0.00025	0.0	20	5	0.1	22067	true	0
sim_200_1000_0.01_0.003_0.002_0.001_0.0003_0.0_20_5_0.05_rep2	results_slow.txt	200	1000	0.01	0.0025	0.0025	True	0.001	0.00025	0.0	20	5	0.05	12946	true	0
sim_200_1000_0.01_0.003_0.002_0.0_0.0_0.0002_20_5_0.05_rep1	results_slow.txt	200	1000	0.01	0.0025	0.0025	True	0.0	0.0	0.00025	20	5	0.05	9853	true	0
sim_200_1000_0.01_0.003_0.002_0.001_0.0003_0.0_20_10_0.1_rep2	results_slow.txt	200	1000	0.01	0.0025	0.0025	True	0.001	0.00025	0.0	20	10	0.1	28885	false	1
sim_200_1000_0.05_0.0_0.0_0.0_0.0_0.0_5_5_0.05_rep2	results_slow.txt	200	1000	0.05	0.0	0.0	True	0.0	0.0	0.0	5	5	0.05	7768	true	0
sim_200_1000_0.01_0.003_0.002_0.0_0.0_0.0002_20_10_0.1_rep1	results_slow.txt	200	1000	0.01	0.0025	0.0025	True	0.0	0.0	0.00025	20	10	0.1	1387	true	0
sim_200_1000_0.01_0.003_0.002_0.0_0.0_0.0002_20_5_0.05_rep2	results_slow.txt	200	1000	0.01	0.0025	0.0025	True	0.0	0.0	0.00025	20	5	0.05	19837	true	0
sim_200_1000_0.01_0.003_0.002_0.001_0.0003_0.0_20_20_0.2_rep2	results_slow.txt	200	1000	0.01	0.0025	0.0025	True	0.001	0.00025	0.0	20	20	0.2	4374	false	0
sim_200_1000_0.01_0.003_0.002_0.001_0.0003_0.0002_5_10_0.05_rep1	results_slow.txt	200	1000	0.01	0.0025	0.0025	True	0.001	0.00025	0.00025	5	10	0.05	19324	true	0
sim_200_1000_0.01_0.003_0.002_0.001_0.0003_0.0_20_10_0.2_rep2	results_slow.txt	200	1000	0.01	0.0025	0.0025	True	0.001	0.00025	0.0	20	10	0.2	8057	true	0
sim_200_1000_0.01_0.003_0.002_0.0_0.0003_0.0_20_20_0.1_rep1	results_slow.txt	200	1000	0.01	0.0025	0.0025	True	0.0	0.00025	0.0	20	20	0.1	27097	false	1
sim_200_1000_0.05_0.0_0.0_0.0_0.0_0.0_5_10_0.1_rep1	results_slow.txt	200	1000	0.05	0.0	0.0	True	0.0	0.0	0.0	5	10	0.1	8023	true	0
sim_200_1000_0.05_0.0_0.0_0.0_0.0_0.0_5_10_0.2_rep1	results_slow.txt	200	1000	0.05	0.0	0.0	True	0.0	0.0	0.0	5	10	0.2	27353	false	0
sim_200_1000_0.01_0.003_0.002_0.0_0.0003_0.0002_20_20_0.1_rep1	results_slow.txt	200	1000	0.01	0.0025	0.0025	True	0.0	0.00025	0.00025	20	20	0.1	18178	true	0
sim_200_1000_0.01_0.003_0.002_0.001_0.0003_0.0_10_20_0.1_rep2	results_slow.txt	200	1000	0.01	0.0025	0.0025	True	0.001	0.00025	0.0	10	20	0.1	23178	true	0
sim_200_1000_0.01_0.003_0.002_0.001_0.0003_0.0002_10_20_0.2_rep2	results_slow.txt	200	1000	0.01	0.0025	0.0025	True	0.001	0.00025	0.00025	10	20	0.2	9560	false	0
sim_200_1000_0.01_0.003_0.002_0.001_0.0_0.0_10_5_0.05_rep1	results_slow.txt	200	1000	0.01	0.0025	0.0025	True	0.001	0.0	0.0	10	5	0.05	8008	true	0
sim_200_1000_0.01_0.003_0.002_0.001_0.0003_0.0_20_5_0.2_rep1	results_slow.txt	200	1000	0.01	0.0025	0.0025	True	0.001	0.00025	0.0	20	5	0.2	25453	false	0
sim_200_1000_0.05_0.0_0.0_0.0_0.0_0.0_5_5_0.1_rep2	results_slow.txt	200	1000	0.05	0.0	0.0	True	0.0	0.0	0.0	5	5	0.1	29518	true	0
sim_200_1000_0.01_0.003_0.002_0.0_0.0_0.0_20_10_0.2_rep2	results_slow.txt	200	1000	0.01	0.0025	0.0025	True	0.0	0.0	0.0	20	10	0.2	512	true	0
sim_200_1000_0.01_0.003_0.002_0.001_0.0_0.0002_5_20_0.05_rep2	results_slow.txt	200	1000	0.01	0.0025	0.0025	True	0.001	0.0	0.00025	5	20	0.05	11865	true	0
sim_200_1000_0.01_0.003_0.002_0.001_0.0003_0.0_20_20_0.1_rep1	results_slow.txt	200	1000	0.01	0.0025	0.0025	True	0.001	0.00025	0.0	20	20	0.1	21432	true	0
sim_200_1000_0.01_0.003_0.002_0.001_0.0003_0.0002_5_10_0.2_rep1	results_slow.txt	200	1000	0.01	0.0025	0.0025	True	0.001	0.00025	0.00025	5	10	0.2	3718	false	0
sim_200_1000_0.05_0.0_0.0_0.0_0.0_0.0_10_10_0.05_rep1	results_slow.txt	200	1000	0.05	0.0	0.0	True	0.0	0.0	0.0	10	10	0.05	17732	true	0
sim_200_1000_0.05_0.0_0.0_0.0_0.0_0.0_10_5_0.1_rep1	results_slow.txt	200	1000	0.05	0.0	0.0	True	0.0	0.0	0.0	10	5	0.1	17409	true	0
sim_200_1000_0.05_0.0_0.0_0.0_0.0_0.0_5_10_0.1_rep2	results_slow.txt	200	1000	0.05	0.0	0.0	True	0.0	0.0	0.0	5	10	0.1	26434	true	0
sim_200_1000_0.01_0.003_0.0_0.0_0.0003_0.0002_20_20_0.1_rep1	results_slow.txt	200	1000	0.01	0.0025	0.0	True	0.0	0.00025	0.00025	20	20	0.1	20869	false	0
sim_200_1000_0.01_0.003_0.002_0.001_0.0003_0.0002_5_10_0.05_rep2	results_slow.txt	200	1000	0.01	0.0025	0.0025	True	0.001	0.00025	0.00025	5	10	0.05	21834	true	1
sim_200_1000_0.01_0.003_0.002_0.001_0.0003_0.0002_10_5_0.05_rep2	results_slow.txt	200	1000	0.01	0.0025	0.0025	True	0.001	0.00025	0.00025	10	5	0.05	23279	true	0
sim_200_1000_0.01_0.003_0.002_0.001_0.0003_0.0002_20_20_0.05_rep1	results_slow.txt	200	1000	0.01	0.0025	0.0025	True	0.001	0.00025	0.00025	20	20	0.05	8294	true	0
sim_200_1000_0.01_0.003_0.002_0.001_0.0003_0.0002_20_20_0.2_rep2	results_slow.txt	200	1000	0.01	0.0025	0.0025	True	0.001	0.00025	0.00025	20	20	0.2	30030	false	0
sim_200_1000_0.01_0.003_0.002_0.001_0.0003_0.0002_10_20_0.1_rep1	results_slow.txt	200	1000	0.01	0.0025	0.0025	True	0.001	0.00025	0.00025	10	20	0.1	6022	true	0
sim_200_1000_0.01_0.003_0.002_0.001_0.0003_0.0002_10_20_0.05_rep1	results_slow.txt	200	1000	0.01	0.0025	0.0025	True	0.001	0.00025	0.00025	10	20	0.05	17284	true	0
sim_200_1000_0.01_0.003_0.002_0.001_0.0003_0.0_20_10_0.05_rep1	results_slow.txt	200	1000	0.01	0.0025	0.0025	True	0.001	0.00025	0.0	20	10	0.05	27266	true	0
sim_200_1000_0.05_0.0_0.0_0.0_0.0_0.0_5_20_0.1_rep2	results_slow.txt	200	1000	0.05	0.0	0.0	True	0.0	0.0	0.0	5	20	0.1	22937	true	0
sim_200_1000_0.01_0.003_0.002_0.0_0.0_0.0002_20_20_0.2_rep1	results_slow.txt	200	1000	0.01	0.0025	0.0025	True	0.0	0.0	0.00025	20	20	0.2	21591	true	0
sim_200_1000_0.01_0.003_0.002_0.0_0.0_0.0002_20_20_0.05_rep2	results_slow.txt	200	1000	0.01	0.0025	0.0025	True	0.0	0.0	0.00025	20	20	0.05	20611	true	0
sim_200_1000_0.05_0.0_0.0_0.0_0.0_0.0_5_10_0.2_rep2	results_slow.txt	200	1000	0.05	0.0	0.0	True	0.0	0.0	0.0	5	10	0.2	4991	true	0
sim_200_1000_0.01_0.003_0.002_0.0_0.0003_0.0002_10_20_0.2_rep2	results_slow.txt	200	1000	0.01	0.0025	0.0025	True	0.0	0.00025	0.00025	10	20	0.2	2574	false	0
sim_200_1000_0.01_0.003_0.002_0.0_0.0003_0.0_20_20_0.1_rep2	results_slow.txt	200	1000	0.01	0.0025	0.0025	True	0.0	0.00025	0.0	20	20	0.1	4148	true	0
sim_200_1000_0.01_0.003_0.002_0.0_0.0003_0.0002_20_10_0.05_rep2	results_slow.txt	200	1000	0.01	0.0025	0.0025	True	0.0	0.00025	0.00025	20	10	0.05	29656	true	0
sim_200_1000_0.01_0.003_0.002_0.0_0.0003_0.0002_20_20_0.2_rep1	results_slow.txt	200	1000	0.01	0.0025	0.0025	True	0.0	0.00025	0.00025	20	20	0.2	21742	true	0
sim_200_1000_0.05_0.0_0.0_0.0_0.0_0.0_10_5_0.2_rep2	results_slow.txt	200	1000	0.05	0.0	0.0	True	0.0	0.0	0.0	10	5	0.2	18249	true	0
sim_200_1000_0.01_0.003_0.002_0.001_0.0_0.0002_20_5_0.05_rep1	results_slow.txt	200	1000	0.01	0.0025	0.0025	True	0.001	0.0	0.00025	20	5	0.05	6320	true	0
sim_200_1000_0.05_0.0_0.0_0.0_0.0_0.0002_5_20_0.05_rep2	results_slow.txt	200	1000	0.05	0.0	0.0	True	0.0	0.0	0.00025	5	20	0.05	16122	true	0
sim_200_1000_0.05_0.0_0.0_0.0_0.0_0.0_10_10_0.05_rep2	results_slow.txt	200	1000	0.05	0.0	0.0	True	0.0	0.0	0.0	10	10	0.05	28123	true	0
sim_200_1000_0.01_0.003_0.002_0.001_0.0003_0.0_10_10_0.1_rep2	results_slow.txt	200	1000	0.01	0.0025	0.0025	True	0.001	0.00025	0.0	10	10	0.1	14704	true	0
sim_200_1000_0.05_0.0_0.0_0.0_0.0_0.0_5_20_0.2_rep2	results_slow.txt	200	1000	0.05	0.0	0.0	True	0.0	0.0	0.0	5	20	0.2	21111	true	0
sim_200_1000_0.01_0.003_0.002_0.0_0.0003_0.0002_20_20_0.05_rep1	results_slow.txt	200	1000	0.01	0.0025	0.0025	True	0.0	0.00025	0.00025	20	20	0.05	11983	true	0
sim_200_1000_0.01_0.003_0.002_0.0_0.0003_0.0002_20_20_0.05_rep2	results_slow.txt	200	1000	0.01	0.0025	0.0025	True	0.0	0.00025	0.00025	20	20	0.05	29375	true	0
sim_200_1000_0.01_0.003_0.002_0.0_0.0003_0.0_20_5_0.05_rep2	results_slow.txt	200	1000	0.01	0.0025	0.0025	True	0.0	0.00025	0.0	20	5	0.05	11841	true	0
sim_200_1000_0.01_0.003_0.002_0.001_0.0003_0.0002_10_20_0.05_rep2	results_slow.txt	200	1000	0.01	0.0025	0.0025	True	0.001	0.00025	0.00025	10	20	0.05	13711	true	0
sim_200_1000_0.01_0.003_0.002_0.001_0.0003_0.0_10_20_0.05_rep1	results_slow.txt	200	1000	0.01	0.0025	0.0025	True	0.001	0.00025	0.0	10	20	0.05	22722	true	0
sim_200_1000_0.01_0.003_0.002_0.001_0.0_0.0002_5_20_0.1_rep1	results_slow.txt	200	1000	0.01	0.0025	0.0025	True	0.001	0.0	0.00025	5	20	0.1	28220	false	1
sim_200_1000_0.01_0.003_0.002_0.0_0.0003_0.0002_20_10_0.05_rep1	results_slow.txt	200	1000	0.01	0.0025	0.0025	True	0.0	0.00025	0.00025	20	10	0.05	13736	true	0
sim_200_1000_0.01_0.003_0.002_0.0_0.0_0.0_20_5_0.2_rep1	results_slow.txt	200	1000	0.01	0.0025	0.0025	True	0.0	0.0	0.0	20	5	0.2	18351	false	0
sim_200_1000_0.01_0.003_0.002_0.0_0.0_0.0_20_5_0.1_rep2	results_slow.txt	200	1000	0.01	0.0025	0.0025	True	0.0	0.0	0.0	20	5	0.1	13565	true	0
sim_200_1000_0.05_0.0_0.0_0.0_0.0_0.0002_5_10_0.05_rep1	results_slow.txt	200	1000	0.05	0.0	0.0	True	0.0	0.0	0.00025	5	10	0.05	157	true	0
sim_200_1000_0.01_0.003_0.002_0.0_0.0_0.0002_10_20_0.2_rep1	results_slow.txt	200	1000	0.01	0.0025	0.0025	True	0.0	0.0	0.00025	10	20	0.2	10618	true	0
sim_200_1000_0.01_0.003_0.002_0.0_0.0_0.0_20_5_0.1_rep1	results_slow.txt	200	1000	0.01	0.0025	0.0025	True	0.0	0.0	0.0	20	5	0.1	8236	true	0
sim_200_1000_0.01_0.003_0.002_0.0_0.0003_0.0_20_5_0.1_rep1	results_slow.txt	200	1000	0.01	0.0025	0.0025	True	0.0	0.00025	0.0	20	5	0.1	5454	true	0
sim_200_1000_0.01_0.003_0.002_0.001_0.0003_0.0002_20_5_0.1_rep2	results_slow.txt	200	1000	0.01	0.0025	0.0025	True	0.001	0.00025	0.00025	20	5	0.1	3856	true	0
sim_200_1000_0.01_0.003_0.002_0.0_0.0003_0.0_10_20_0.2_rep2	results_slow.txt	200	1000	0.01	0.0025	0.0025	True	0.0	0.00025	0.0	10	20	0.2	16275	true	0
sim_200_1000_0.05_0.0_0.0_0.0_0.0_0.0_5_5_0.1_rep1	results_slow.txt	200	1000	0.05	0.0	0.0	True	0.0	0.0	0.0	5	5	0.1	29030	true	0
sim_200_1000_0.01_0.003_0.002_0.0_0.0003_0.0002_20_20_0.2_rep2	results_slow.txt	200	1000	0.01	0.0025	0.0025	True	0.0	0.00025	0.00025	20	20	0.2	16271	true	0
sim_200_1000_0.01_0.003_0.002_0.001_0.0003_0.0002_5_20_0.1_rep2	results_slow.txt	200	1000	0.01	0.0025	0.0025	True	0.001	0.00025	0.00025	5	20	0.1	15761	true	0
sim_200_1000_0.01_0.003_0.002_0.0_0.0003_0.0002_10_5_0.05_rep1	results_slow.txt	200	1000	0.01	0.0025	0.0025	True	0.0	0.00025	0.00025	10	5	0.05	8519	true	0
sim_200_1000_0.01_0.003_0.002_0.001_0.0003_0.0_10_20_0.05_rep2	results_slow.txt	200	1000	0.01	0.0025	0.0025	True	0.001	0.00025	0.0	10	20	0.05	7329	true	0
sim_200_1000_0.01_0.003_0.002_0.001_0.0003_0.0_20_10_0.1_rep1	results_slow.txt	200	1000	0.01	0.0025	0.0025	True	0.001	0.00025	0.0	20	10	0.1	6766	true	0
sim_200_1000_0.01_0.003_0.002_0.001_0.0003_0.0002_10_5_0.05_rep1	results_slow.txt	200	1000	0.01	0.0025	0.0025	True	0.001	0.00025	0.00025	10	5	0.05	22882	false	1
sim_200_1000_0.01_0.003_0.002_0.001_0.0003_0.0_5_20_0.1_rep2	results_slow.txt	200	1000	0.01	0.0025	0.0025	True	0.001	0.00025	0.0	5	20	0.1	39	false	0
sim_200_1000_0.01_0.003_0.002_0.001_0.0003_0.0002_10_20_0.1_rep2	results_slow.txt	200	1000	0.01	0.0025	0.0025	True	0.001	0.00025	0.00025	10	20	0.1	27781	true	0
sim_200_1000_0.01_0.003_0.002_0.001_0.0003_0.0002_5_10_0.2_rep2	results_slow.txt	200	1000	0.01	0.0025	0.0025	True	0.001	0.00025	0.00025	5	10	0.2	26535	false	0
sim_200_1000_0.01_0.003_0.002_0.001_0.0003_0.0002_20_20_0.2_rep1	results_slow.txt	200	1000	0.01	0.0025	0.0025	True	0.001	0.00025	0.00025	20	20	0.2	12835	true	0
sim_200_1000_0.01_0.003_0.002_0.0_0.0003_0.0002_10_20_0.2_rep1	results_slow.txt	200	1000	0.01	0.0025	0.0025	True	0.0	0.00025	0.00025	10	20	0.2	197	false	0
sim_200_1000_0.01_0.003_0.002_0.0_0.0003_0.0_20_20_0.05_rep2	results_slow.txt	200	1000	0.01	0.0025	0.0025	True	0.0	0.00025	0.0	20	20	0.05	5964	true	0
sim_200_1000_0.05_0.0_0.0_0.0_0.0_0.0_10_5_0.05_rep1	results_slow.txt	200	1000	0.05	0.0	0.0	True	0.0	0.0	0.0	10	5	0.05	21451	true	0
sim_200_1000_0.01_0.003_0.002_0.0_0.0003_0.0_10_20_0.1_rep2	results_slow.txt	200	1000	0.01	0.0025	0.0025	True	0.0	0.00025	0.0	10	20	0.1	2653	true	0
sim_200_1000_0.01_0.003_0.002_0.0_0.0003_0.0_20_5_0.05_rep1	results_slow.txt	200	1000	0.01	0.0025	0.0025	True	0.0	0.00025	0.0	20	5	0.05	9650	true	0
sim_200_1000_0.01_0.003_0.002_0.0_0.0_0.0002_20_10_0.2_rep1	results_slow.txt	200	1000	0.01	0.0025	0.0025	True	0.0	0.0	0.00025	20	10	0.2	10083	false	0
sim_200_1000_0.01_0.003_0.002_0.0_0.0003_0.0002_5_20_0.2_rep2	results_slow.txt	200	1000	0.01	0.0025	0.0025	True	0.0	0.00025	0.00025	5	20	0.2	2049	false	0
sim_200_1000_0.01_0.003_0.002_0.0_0.0003_0.0_20_5_0.1_rep2	results_slow.txt	200	1000	0.01	0.0025	0.0025	True	0.0	0.00025	0.0	20	5	0.1	13560	true	0
sim_200_1000_0.01_0.003_0.002_0.001_0.0003_0.0002_10_20_0.2_rep1	results_slow.txt	200	1000	0.01	0.0025	0.0025	True	0.001	0.00025	0.00025	10	20	0.2	11935	true	0
sim_200_1000_0.01_0.003_0.002_0.001_0.0003_0.0_10_5_0.1_rep2	results_slow.txt	200	1000	0.01	0.0025	0.0025	True	0.001	0.00025	0.0	10	5	0.1	2927	true	0
sim_200_1000_0.01_0.003_0.002_0.001_0.0003_0.0_10_5_0.05_rep1	results_slow.txt	200	1000	0.01	0.0025	0.0025	True	0.001	0.00025	0.0	10	5	0.05	22069	true	0
sim_200_1000_0.01_0.003_0.002_0.001_0.0003_0.0002_5_20_0.1_rep1	results_slow.txt	200	1000	0.01	0.0025	0.0025	True	0.001	0.00025	0.00025	5	20	0.1	25745	true	0
sim_200_1000_0.01_0.003_0.002_0.001_0.0003_0.0002_20_10_0.2_rep2	results_slow.txt	200	1000	0.01	0.0025	0.0025	True	0.001	0.00025	0.00025	20	10	0.2	27396	false	0
sim_200_1000_0.01_0.003_0.002_0.001_0.0003_0.0_5_20_0.1_rep1	results_slow.txt	200	1000	0.01	0.0025	0.0025	True	0.001	0.00025	0.0	5	20	0.1	19584	true	0
sim_200_1000_0.01_0.003_0.002_0.001_0.0003_0.0_5_20_0.2_rep1	results_slow.txt	200	1000	0.01	0.0025	0.0025	True	0.001	0.00025	0.0	5	20	0.2	17577	false	0
sim_200_1000_0.01_0.003_0.002_0.001_0.0003_0.0002_20_10_0.1_rep2	results_slow.txt	200	1000	0.01	0.0025	0.0025	True	0.001	0.00025	0.00025	20	10	0.1	9367	true	0
sim_200_1000_0.01_0.003_0.002_0.001_0.0003_0.0_10_5_0.05_rep2	results_slow.txt	200	1000	0.01	0.0025	0.0025	True	0.001	0.00025	0.0	10	5	0.05	2977	true	0
sim_200_1000_0.01_0.003_0.002_0.0_0.0_0.0_20_10_0.1_rep2	results_slow.txt	200	1000	0.01	0.0025	0.0025	True	0.0	0.0	0.0	20	10	0.1	10463	true	0
sim_200_1000_0.01_0.003_0.002_0.0_0.0_0.0002_20_10_0.05_rep1	results_slow.txt	200	1000	0.01	0.0025	0.0025	True	0.0	0.0	0.00025	20	10	0.05	9586	true	0
sim_200_1000_0.01_0.003_0.002_0.0_0.0_0.0_20_10_0.05_rep2	results_slow.txt	200	1000	0.01	0.0025	0.0025	True	0.0	0.0	0.0	20	10	0.05	2757	true	0
sim_200_1000_0.01_0.003_0.002_0.0_0.0_0.0002_20_10_0.2_rep2	results_slow.txt	200	1000	0.01	0.0025	0.0025	True	0.0	0.0	0.00025	20	10	0.2	9233	false	0
sim_200_1000_0.01_0.003_0.002_0.001_0.0003_0.0002_20_5_0.1_rep1	results_slow.txt	200	1000	0.01	0.0025	0.0025	True	0.001	0.00025	0.00025	20	5	0.1	7552	true	0
sim_200_1000_0.01_0.003_0.002_0.001_0.0003_0.0002_5_20_0.05_rep1	results_slow.txt	200	1000	0.01	0.0025	0.0025	True	0.001	0.00025	0.00025	5	20	0.05	9054	true	0
sim_200_1000_0.01_0.003_0.002_0.0_0.0003_0.0002_20_20_0.1_rep2	results_slow.txt	200	1000	0.01	0.0025	0.0025	True	0.0	0.00025	0.00025	20	20	0.1	21221	true	0
sim_200_1000_0.05_0.0_0.0_0.0_0.0_0.0002_10_5_0.05_rep1	results_slow.txt	200	1000	0.05	0.0	0.0	True	0.0	0.0	0.00025	10	5	0.05	4150	true	0
sim_200_1000_0.01_0.003_0.002_0.001_0.0003_0.0002_20_5_0.05_rep1	results_slow.txt	200	1000	0.01	0.0025	0.0025	True	0.001	0.00025	0.00025	20	5	0.05	14262	true	0
sim_200_1000_0.01_0.003_0.002_0.001_0.0003_0.0002_20_10_0.1_rep1	results_slow.txt	200	1000	0.01	0.0025	0.0025	True	0.001	0.00025	0.00025	20	10	0.1	29160	true	0
sim_200_1000_0.01_0.003_0.002_0.001_0.0003_0.0_5_20_0.2_rep2	results_slow.txt	200	1000	0.01	0.0025	0.0025	True	0.001	0.00025	0.0	5	20	0.2	9099	false	0
sim_200_1000_0.01_0.003_0.002_0.001_0.0003_0.0002_10_5_0.1_rep2	results_slow.txt	200	1000	0.01	0.0025	0.0025	True	0.001	0.00025	0.00025	10	5	0.1	13992	true	0
sim_200_1000_0.05_0.0_0.0_0.0_0.0_0.0002_10_5_0.1_rep1	results_slow.txt	200	1000	0.05	0.0	0.0	True	0.0	0.0	0.00025	10	5	0.1	27222	true	0
