## Supplementary file 1 for "SRARec: A program for detecting recombination in sequencing reads and its application to uncover recombination patterns in SARS-CoV-2 and HIV-1" (part 3 of 3)

### Sheet: Slow (continued)
output_prefix	results_file	coverage	read_length	diversity	insertion_rate	deletion_rate	mutacion_intrahost	intrahost_diversity	intrahost_insertion_rate	intrahost_deletion_rate	MIN_READS_LIST	READS_GAMETOS_MINORITARIOS_LIST	THRESHOLD_GAMETO_FREQ_LIST	breakpoint	result	false_positives
sim_200_1000_0.01_0.003_0.002_0.001_0.0003_0.0002_20_20_0.05_rep2	results_slow.txt	200	1000	0.01	0.0025	0.0025	True	0.001	0.00025	0.00025	20	20	0.05	25741	false	1
sim_200_1000_0.01_0.003_0.002_0.001_0.0003_0.0002_5_20_0.05_rep2	results_slow.txt	200	1000	0.01	0.0025	0.0025	True	0.001	0.00025	0.00025	5	20	0.05	10464	true	0
sim_200_1000_0.05_0.0_0.0_0.0_0.0_0.0002_10_5_0.1_rep2	results_slow.txt	200	1000	0.05	0.0	0.0	True	0.0	0.0	0.00025	10	5	0.1	16404	true	0
sim_200_1000_0.05_0.0_0.0_0.0_0.0_0.0002_5_5_0.1_rep2	results_slow.txt	200	1000	0.05	0.0	0.0	True	0.0	0.0	0.00025	5	5	0.1	12828	true	0
sim_200_1000_0.05_0.0_0.0_0.0_0.0_0.0_5_20_0.05_rep2	results_slow.txt	200	1000	0.05	0.0	0.0	True	0.0	0.0	0.0	5	20	0.05	12600	true	0
sim_200_1000_0.01_0.003_0.002_0.0_0.0_0.0002_20_5_0.2_rep2	results_slow.txt	200	1000	0.01	0.0025	0.0025	True	0.0	0.0	0.00025	20	5	0.2	4269	true	0
sim_200_1000_0.01_0.003_0.002_0.0_0.0003_0.0002_10_20_0.1_rep1	results_slow.txt	200	1000	0.01	0.0025	0.0025	True	0.0	0.00025	0.00025	10	20	0.1	23436	true	0
sim_200_1000_0.01_0.003_0.002_0.0_0.0003_0.0002_10_5_0.05_rep2	results_slow.txt	200	1000	0.01	0.0025	0.0025	True	0.0	0.00025	0.00025	10	5	0.05	21445	true	0
sim_200_1000_0.05_0.0_0.0_0.0_0.0_0.0_10_5_0.1_rep2	results_slow.txt	200	1000	0.05	0.0	0.0	True	0.0	0.0	0.0	10	5	0.1	15853	true	0
sim_200_1000_0.01_0.003_0.002_0.001_0.0003_0.0_10_5_0.1_rep1	results_slow.txt	200	1000	0.01	0.0025	0.0025	True	0.001	0.00025	0.0	10	5	0.1	18623	true	0
sim_200_1000_0.01_0.003_0.002_0.0_0.0_0.0_20_10_0.1_rep1	results_slow.txt	200	1000	0.01	0.0025	0.0025	True	0.0	0.0	0.0	20	10	0.1	26402	true	0
sim_200_1000_0.01_0.003_0.002_0.0_0.0_0.0002_20_5_0.1_rep2	results_slow.txt	200	1000	0.01	0.0025	0.0025	True	0.0	0.0	0.00025	20	5	0.1	19094	true	0
sim_200_1000_0.05_0.0_0.0_0.0_0.0_0.0_10_5_0.05_rep2	results_slow.txt	200	1000	0.05	0.0	0.0	True	0.0	0.0	0.0	10	5	0.05	21316	true	0
sim_200_1000_0.05_0.0_0.0_0.0_0.0_0.0002_5_10_0.05_rep2	results_slow.txt	200	1000	0.05	0.0	0.0	True	0.0	0.0	0.00025	5	10	0.05	14997	true	0
sim_200_1000_0.01_0.003_0.002_0.0_0.0003_0.0002_20_5_0.05_rep1	results_slow.txt	200	1000	0.01	0.0025	0.0025	True	0.0	0.00025	0.00025	20	5	0.05	8637	true	0
sim_200_1000_0.05_0.0_0.0_0.0_0.0_0.0_5_20_0.05_rep1	results_slow.txt	200	1000	0.05	0.0	0.0	True	0.0	0.0	0.0	5	20	0.05	28187	true	0
sim_200_1000_0.01_0.003_0.002_0.001_0.0003_0.0002_20_5_0.2_rep1	results_slow.txt	200	1000	0.01	0.0025	0.0025	True	0.001	0.00025	0.00025	20	5	0.2	24074	true	0
sim_200_1000_0.05_0.0_0.0_0.0_0.0_0.0002_5_5_0.2_rep2	results_slow.txt	200	1000	0.05	0.0	0.0	True	0.0	0.0	0.00025	5	5	0.2	4793	true	0
sim_200_1000_0.01_0.003_0.002_0.0_0.0003_0.0_20_20_0.2_rep2	results_slow.txt	200	1000	0.01	0.0025	0.0025	True	0.0	0.00025	0.0	20	20	0.2	4833	true	0
sim_200_1000_0.05_0.0_0.0_0.0_0.0_0.0002_5_20_0.05_rep1	results_slow.txt	200	1000	0.05	0.0	0.0	True	0.0	0.0	0.00025	5	20	0.05	4425	true	0
sim_200_1000_0.01_0.003_0.002_0.0_0.0003_0.0002_10_20_0.1_rep2	results_slow.txt	200	1000	0.01	0.0025	0.0025	True	0.0	0.00025	0.00025	10	20	0.1	22997	true	0
sim_200_1000_0.01_0.003_0.002_0.0_0.0003_0.0002_20_10_0.1_rep2	results_slow.txt	200	1000	0.01	0.0025	0.0025	True	0.0	0.00025	0.00025	20	10	0.1	29455	false	1
sim_200_1000_0.05_0.0_0.0_0.0_0.0003_0.0_10_10_0.05_rep1	results_slow.txt	200	1000	0.05	0.0	0.0	True	0.0	0.00025	0.0	10	10	0.05	27923	true	0
sim_200_1000_0.05_0.0_0.0_0.0_0.0_0.0002_5_10_0.2_rep2	results_slow.txt	200	1000	0.05	0.0	0.0	True	0.0	0.0	0.00025	5	10	0.2	18439	true	0
sim_200_1000_0.05_0.0_0.0_0.0_0.0_0.0002_5_20_0.1_rep2	results_slow.txt	200	1000	0.05	0.0	0.0	True	0.0	0.0	0.00025	5	20	0.1	3402	true	0
sim_200_1000_0.01_0.003_0.002_0.0_0.0_0.0002_20_5_0.2_rep1	results_slow.txt	200	1000	0.01	0.0025	0.0025	True	0.0	0.0	0.00025	20	5	0.2	16074	false	0
sim_200_1000_0.05_0.0_0.0_0.0_0.0_0.0_5_20_0.2_rep1	results_slow.txt	200	1000	0.05	0.0	0.0	True	0.0	0.0	0.0	5	20	0.2	16557	true	0
sim_200_1000_0.05_0.0_0.0_0.0_0.0_0.0002_5_5_0.2_rep1	results_slow.txt	200	1000	0.05	0.0	0.0	True	0.0	0.0	0.00025	5	5	0.2	25633	true	0
sim_200_1000_0.01_0.003_0.002_0.0_0.0003_0.0_20_5_0.2_rep2	results_slow.txt	200	1000	0.01	0.0025	0.0025	True	0.0	0.00025	0.0	20	5	0.2	1158	false	0
sim_200_1000_0.01_0.003_0.002_0.001_0.0003_0.0002_10_5_0.1_rep1	results_slow.txt	200	1000	0.01	0.0025	0.0025	True	0.001	0.00025	0.00025	10	5	0.1	5922	true	0
sim_200_1000_0.01_0.003_0.002_0.0_0.0003_0.0002_20_10_0.1_rep1	results_slow.txt	200	1000	0.01	0.0025	0.0025	True	0.0	0.00025	0.00025	20	10	0.1	9906	true	0
sim_200_1000_0.01_0.003_0.002_0.0_0.0003_0.0002_20_5_0.2_rep2	results_slow.txt	200	1000	0.01	0.0025	0.0025	True	0.0	0.00025	0.00025	20	5	0.2	2078	false	0
sim_200_1000_0.05_0.0_0.0_0.0_0.0_0.0002_10_5_0.2_rep1	results_slow.txt	200	1000	0.05	0.0	0.0	True	0.0	0.0	0.00025	10	5	0.2	23900	true	0
sim_200_1000_0.05_0.0_0.0_0.0_0.0003_0.0_10_5_0.1_rep1	results_slow.txt	200	1000	0.05	0.0	0.0	True	0.0	0.00025	0.0	10	5	0.1	16339	true	0
sim_200_1000_0.05_0.0_0.0_0.0_0.0_0.0002_5_5_0.05_rep2	results_slow.txt	200	1000	0.05	0.0	0.0	True	0.0	0.0	0.00025	5	5	0.05	18329	true	0
sim_200_1000_0.01_0.003_0.002_0.0_0.0003_0.0_20_5_0.2_rep1	results_slow.txt	200	1000	0.01	0.0025	0.0025	True	0.0	0.00025	0.0	20	5	0.2	1433	true	0
sim_200_1000_0.01_0.003_0.002_0.0_0.0003_0.0_20_10_0.2_rep2	results_slow.txt	200	1000	0.01	0.0025	0.0025	True	0.0	0.00025	0.0	20	10	0.2	13483	true	0
sim_200_1000_0.05_0.0_0.0_0.0_0.0_0.0_5_10_0.05_rep2	results_slow.txt	200	1000	0.05	0.0	0.0	True	0.0	0.0	0.0	5	10	0.05	24098	true	0
sim_200_1000_0.05_0.0_0.0_0.0_0.0_0.0002_10_10_0.05_rep1	results_slow.txt	200	1000	0.05	0.0	0.0	True	0.0	0.0	0.00025	10	10	0.05	7522	true	0
sim_200_1000_0.01_0.003_0.002_0.0_0.0003_0.0002_20_5_0.05_rep2	results_slow.txt	200	1000	0.01	0.0025	0.0025	True	0.0	0.00025	0.00025	20	5	0.05	14775	true	0
sim_200_1000_0.01_0.003_0.002_0.0_0.0003_0.0_20_10_0.1_rep2	results_slow.txt	200	1000	0.01	0.0025	0.0025	True	0.0	0.00025	0.0	20	10	0.1	5847	true	0
sim_200_1000_0.01_0.003_0.002_0.0_0.0003_0.0_20_10_0.05_rep1	results_slow.txt	200	1000	0.01	0.0025	0.0025	True	0.0	0.00025	0.0	20	10	0.05	28579	false	1
sim_200_1000_0.05_0.0_0.0_0.0_0.0_0.0002_5_5_0.05_rep1	results_slow.txt	200	1000	0.05	0.0	0.0	True	0.0	0.0	0.00025	5	5	0.05	19444	true	0
sim_200_1000_0.01_0.003_0.002_0.001_0.0003_0.0002_20_5_0.2_rep2	results_slow.txt	200	1000	0.01	0.0025	0.0025	True	0.001	0.00025	0.00025	20	5	0.2	10479	false	0
sim_200_1000_0.05_0.0_0.0_0.0_0.0_0.0002_5_20_0.2_rep2	results_slow.txt	200	1000	0.05	0.0	0.0	True	0.0	0.0	0.00025	5	20	0.2	13670	true	0
sim_200_1000_0.01_0.003_0.002_0.001_0.0003_0.0002_20_10_0.05_rep1	results_slow.txt	200	1000	0.01	0.0025	0.0025	True	0.001	0.00025	0.00025	20	10	0.05	4606	true	0
sim_200_1000_0.05_0.0_0.0_0.0_0.0_0.0002_5_10_0.2_rep1	results_slow.txt	200	1000	0.05	0.0	0.0	True	0.0	0.0	0.00025	5	10	0.2	14159	true	0
sim_200_1000_0.01_0.003_0.002_0.0_0.0003_0.0002_20_5_0.2_rep1	results_slow.txt	200	1000	0.01	0.0025	0.0025	True	0.0	0.00025	0.00025	20	5	0.2	13406	false	0
sim_200_1000_0.05_0.0_0.0_0.0_0.0_0.0_5_5_0.2_rep2	results_slow.txt	200	1000	0.05	0.0	0.0	True	0.0	0.0	0.0	5	5	0.2	7810	true	0
sim_200_1000_0.01_0.003_0.002_0.0_0.0003_0.0002_20_5_0.1_rep1	results_slow.txt	200	1000	0.01	0.0025	0.0025	True	0.0	0.00025	0.00025	20	5	0.1	2404	true	0
sim_200_1000_0.01_0.003_0.002_0.0_0.0003_0.0002_20_5_0.1_rep2	results_slow.txt	200	1000	0.01	0.0025	0.0025	True	0.0	0.00025	0.00025	20	5	0.1	13697	true	0
sim_200_1000_0.01_0.003_0.002_0.0_0.0003_0.0_20_10_0.05_rep2	results_slow.txt	200	1000	0.01	0.0025	0.0025	True	0.0	0.00025	0.0	20	10	0.05	12602	true	0
sim_200_1000_0.01_0.003_0.002_0.0_0.0003_0.0_20_10_0.1_rep1	results_slow.txt	200	1000	0.01	0.0025	0.0025	True	0.0	0.00025	0.0	20	10	0.1	2066	true	0
sim_200_1000_0.05_0.0_0.0_0.0_0.0_0.0002_10_5_0.2_rep2	results_slow.txt	200	1000	0.05	0.0	0.0	True	0.0	0.0	0.00025	10	5	0.2	23867	true	0
sim_200_1000_0.01_0.003_0.002_0.0_0.0003_0.0002_20_10_0.2_rep2	results_slow.txt	200	1000	0.01	0.0025	0.0025	True	0.0	0.00025	0.00025	20	10	0.2	19480	true	0
sim_200_1000_0.05_0.0_0.0_0.0_0.0_0.0002_10_5_0.05_rep2	results_slow.txt	200	1000	0.05	0.0	0.0	True	0.0	0.0	0.00025	10	5	0.05	2870	true	0
sim_200_1000_0.05_0.0_0.0_0.0_0.0_0.0002_5_5_0.1_rep1	results_slow.txt	200	1000	0.05	0.0	0.0	True	0.0	0.0	0.00025	5	5	0.1	2030	true	0
sim_200_1000_0.01_0.003_0.002_0.0_0.0003_0.0_20_10_0.2_rep1	results_slow.txt	200	1000	0.01	0.0025	0.0025	True	0.0	0.00025	0.0	20	10	0.2	12445	false	0
sim_200_1000_0.01_0.003_0.002_0.001_0.0003_0.0002_20_10_0.05_rep2	results_slow.txt	200	1000	0.01	0.0025	0.0025	True	0.001	0.00025	0.00025	20	10	0.05	18816	true	0
sim_200_1000_0.05_0.0_0.0_0.0_0.0003_0.0_10_5_0.1_rep2	results_slow.txt	200	1000	0.05	0.0	0.0	True	0.0	0.00025	0.0	10	5	0.1	26171	true	0
sim_200_1000_0.05_0.0_0.0_0.0_0.0_0.0002_10_10_0.1_rep2	results_slow.txt	200	1000	0.05	0.0	0.0	True	0.0	0.0	0.00025	10	10	0.1	16848	true	0
sim_200_1000_0.05_0.0_0.0_0.0_0.0_0.0002_5_10_0.1_rep2	results_slow.txt	200	1000	0.05	0.0	0.0	True	0.0	0.0	0.00025	5	10	0.1	20654	true	0
sim_200_1000_0.01_0.003_0.002_0.0_0.0003_0.0002_20_10_0.2_rep1	results_slow.txt	200	1000	0.01	0.0025	0.0025	True	0.0	0.00025	0.00025	20	10	0.2	20485	false	0
sim_200_1000_0.05_0.0_0.0_0.0_0.0003_0.0_5_5_0.2_rep1	results_slow.txt	200	1000	0.05	0.0	0.0	True	0.0	0.00025	0.0	5	5	0.2	5656	true	0
sim_200_1000_0.05_0.0_0.0_0.0_0.0003_0.0_5_10_0.1_rep1	results_slow.txt	200	1000	0.05	0.0	0.0	True	0.0	0.00025	0.0	5	10	0.1	10094	true	0
sim_200_1000_0.05_0.0_0.0_0.0_0.0003_0.0_10_5_0.2_rep2	results_slow.txt	200	1000	0.05	0.0	0.0	True	0.0	0.00025	0.0	10	5	0.2	28305	true	0
sim_200_1000_0.05_0.0_0.0_0.0_0.0_0.0_5_20_0.1_rep1	results_slow.txt	200	1000	0.05	0.0	0.0	True	0.0	0.0	0.0	5	20	0.1	24173	true	0
sim_200_1000_0.05_0.0_0.0_0.0_0.0003_0.0_5_20_0.2_rep2	results_slow.txt	200	1000	0.05	0.0	0.0	True	0.0	0.00025	0.0	5	20	0.2	29073	true	0
sim_200_1000_0.05_0.0_0.0_0.0_0.0_0.0_10_10_0.2_rep1	results_slow.txt	200	1000	0.05	0.0	0.0	True	0.0	0.0	0.0	10	10	0.2	8044	true	0
sim_200_1000_0.05_0.0_0.0_0.0_0.0003_0.0_10_5_0.05_rep2	results_slow.txt	200	1000	0.05	0.0	0.0	True	0.0	0.00025	0.0	10	5	0.05	4154	true	0
sim_200_1000_0.05_0.0_0.0_0.0_0.0_0.0_10_10_0.1_rep2	results_slow.txt	200	1000	0.05	0.0	0.0	True	0.0	0.0	0.0	10	10	0.1	22816	true	0
sim_200_1000_0.05_0.0_0.0_0.0_0.0003_0.0_5_5_0.05_rep1	results_slow.txt	200	1000	0.05	0.0	0.0	True	0.0	0.00025	0.0	5	5	0.05	4576	true	0
sim_200_1000_0.05_0.0_0.0_0.0_0.0003_0.0_5_10_0.2_rep2	results_slow.txt	200	1000	0.05	0.0	0.0	True	0.0	0.00025	0.0	5	10	0.2	3038	true	0
sim_200_1000_0.05_0.0_0.0_0.0_0.0003_0.0_10_10_0.05_rep2	results_slow.txt	200	1000	0.05	0.0	0.0	True	0.0	0.00025	0.0	10	10	0.05	1849	true	0
sim_200_1000_0.05_0.0_0.0_0.0_0.0003_0.0_5_10_0.05_rep1	results_slow.txt	200	1000	0.05	0.0	0.0	True	0.0	0.00025	0.0	5	10	0.05	8952	true	0
sim_200_1000_0.05_0.0_0.0_0.0_0.0_0.0002_5_10_0.1_rep1	results_slow.txt	200	1000	0.05	0.0	0.0	True	0.0	0.0	0.00025	5	10	0.1	8282	true	0
sim_200_1000_0.05_0.0_0.0_0.0_0.0_0.0002_10_10_0.05_rep2	results_slow.txt	200	1000	0.05	0.0	0.0	True	0.0	0.0	0.00025	10	10	0.05	10735	true	0
sim_200_1000_0.05_0.0_0.0_0.0_0.0003_0.0_5_5_0.2_rep2	results_slow.txt	200	1000	0.05	0.0	0.0	True	0.0	0.00025	0.0	5	5	0.2	20332	true	0
sim_200_1000_0.05_0.0_0.0_0.0_0.0003_0.0_5_10_0.1_rep2	results_slow.txt	200	1000	0.05	0.0	0.0	True	0.0	0.00025	0.0	5	10	0.1	17529	true	0
sim_200_1000_0.05_0.0_0.0_0.0_0.0003_0.0_5_5_0.1_rep2	results_slow.txt	200	1000	0.05	0.0	0.0	True	0.0	0.00025	0.0	5	5	0.1	6376	true	0
sim_200_1000_0.05_0.0_0.0_0.0_0.0003_0.0_5_10_0.05_rep2	results_slow.txt	200	1000	0.05	0.0	0.0	True	0.0	0.00025	0.0	5	10	0.05	28339	true	0
sim_200_1000_0.05_0.0_0.0_0.0_0.0003_0.0002_10_10_0.05_rep1	results_slow.txt	200	1000	0.05	0.0	0.0	True	0.0	0.00025	0.00025	10	10	0.05	15535	true	0
sim_200_1000_0.05_0.0_0.0_0.0_0.0003_0.0_5_20_0.05_rep2	results_slow.txt	200	1000	0.05	0.0	0.0	True	0.0	0.00025	0.0	5	20	0.05	23104	true	0
sim_200_1000_0.05_0.0_0.0_0.0_0.0003_0.0_5_10_0.2_rep1	results_slow.txt	200	1000	0.05	0.0	0.0	True	0.0	0.00025	0.0	5	10	0.2	15213	true	0
sim_200_1000_0.05_0.0_0.0_0.0_0.0003_0.0002_10_10_0.05_rep2	results_slow.txt	200	1000	0.05	0.0	0.0	True	0.0	0.00025	0.00025	10	10	0.05	18068	true	0
sim_200_1000_0.05_0.0_0.0_0.0_0.0003_0.0002_10_5_0.05_rep2	results_slow.txt	200	1000	0.05	0.0	0.0	True	0.0	0.00025	0.00025	10	5	0.05	13924	true	0
sim_200_1000_0.05_0.0_0.0_0.0_0.0_0.0_10_20_0.1_rep2	results_slow.txt	200	1000	0.05	0.0	0.0	True	0.0	0.0	0.0	10	20	0.1	21948	true	0
sim_200_1000_0.05_0.0_0.0_0.0_0.0003_0.0002_10_5_0.1_rep1	results_slow.txt	200	1000	0.05	0.0	0.0	True	0.0	0.00025	0.00025	10	5	0.1	18270	true	0
sim_200_1000_0.05_0.0_0.0_0.0_0.0_0.0_20_10_0.2_rep1	results_slow.txt	200	1000	0.05	0.0	0.0	True	0.0	0.0	0.0	20	10	0.2	10979	true	0
sim_200_1000_0.05_0.0_0.0_0.0_0.0_0.0002_10_10_0.1_rep1	results_slow.txt	200	1000	0.05	0.0	0.0	True	0.0	0.0	0.00025	10	10	0.1	8382	true	0
sim_200_1000_0.05_0.0_0.0_0.0_0.0_0.0_10_20_0.1_rep1	results_slow.txt	200	1000	0.05	0.0	0.0	True	0.0	0.0	0.0	10	20	0.1	2740	true	0
sim_200_1000_0.05_0.0_0.0_0.0_0.0_0.0_10_10_0.1_rep1	results_slow.txt	200	1000	0.05	0.0	0.0	True	0.0	0.0	0.0	10	10	0.1	19303	true	0
sim_200_1000_0.05_0.0_0.0_0.0_0.0_0.0002_20_5_0.2_rep2	results_slow.txt	200	1000	0.05	0.0	0.0	True	0.0	0.0	0.00025	20	5	0.2	4938	true	0
sim_200_1000_0.05_0.0_0.0_0.0_0.0003_0.0_5_20_0.2_rep1	results_slow.txt	200	1000	0.05	0.0	0.0	True	0.0	0.00025	0.0	5	20	0.2	6382	true	0
sim_200_1000_0.05_0.0_0.0_0.0_0.0003_0.0002_5_5_0.2_rep2	results_slow.txt	200	1000	0.05	0.0	0.0	True	0.0	0.00025	0.00025	5	5	0.2	17809	true	0
sim_200_1000_0.05_0.0_0.0_0.0_0.0_0.0002_20_20_0.05_rep2	results_slow.txt	200	1000	0.05	0.0	0.0	True	0.0	0.0	0.00025	20	20	0.05	17013	true	0
sim_200_1000_0.05_0.0_0.0_0.0_0.0_0.0002_20_10_0.2_rep1	results_slow.txt	200	1000	0.05	0.0	0.0	True	0.0	0.0	0.00025	20	10	0.2	22359	true	0
sim_200_1000_0.05_0.0_0.0_0.0_0.0_0.0_20_5_0.05_rep2	results_slow.txt	200	1000	0.05	0.0	0.0	True	0.0	0.0	0.0	20	5	0.05	16832	true	0
sim_200_1000_0.05_0.0_0.0_0.0_0.0_0.0002_10_20_0.05_rep2	results_slow.txt	200	1000	0.05	0.0	0.0	True	0.0	0.0	0.00025	10	20	0.05	24438	true	0
sim_200_1000_0.05_0.0_0.0_0.0_0.0003_0.0_10_10_0.2_rep1	results_slow.txt	200	1000	0.05	0.0	0.0	True	0.0	0.00025	0.0	10	10	0.2	1917	true	0
sim_200_1000_0.05_0.0_0.0_0.0_0.0_0.0002_10_10_0.2_rep2	results_slow.txt	200	1000	0.05	0.0	0.0	True	0.0	0.0	0.00025	10	10	0.2	9306	true	0
sim_200_1000_0.05_0.0_0.0_0.0_0.0_0.0_20_10_0.2_rep2	results_slow.txt	200	1000	0.05	0.0	0.0	True	0.0	0.0	0.0	20	10	0.2	24301	true	0
sim_200_1000_0.05_0.0_0.0_0.0_0.0_0.0_10_10_0.2_rep2	results_slow.txt	200	1000	0.05	0.0	0.0	True	0.0	0.0	0.0	10	10	0.2	28578	true	0
sim_200_1000_0.05_0.0_0.0_0.0_0.0_0.0002_20_5_0.1_rep2	results_slow.txt	200	1000	0.05	0.0	0.0	True	0.0	0.0	0.00025	20	5	0.1	13929	true	0
sim_200_1000_0.05_0.0_0.002_0.0_0.0_0.0_5_5_0.05_rep1	results_slow.txt	200	1000	0.05	0.0	0.0025	True	0.0	0.0	0.0	5	5	0.05	10842	true	0
sim_200_1000_0.05_0.0_0.0_0.0_0.0_0.0_20_10_0.05_rep1	results_slow.txt	200	1000	0.05	0.0	0.0	True	0.0	0.0	0.0	20	10	0.05	28029	true	0
sim_200_1000_0.05_0.0_0.0_0.0_0.0_0.0_10_20_0.05_rep2	results_slow.txt	200	1000	0.05	0.0	0.0	True	0.0	0.0	0.0	10	20	0.05	4428	true	0
sim_200_1000_0.05_0.0_0.0_0.0_0.0003_0.0002_5_20_0.05_rep1	results_slow.txt	200	1000	0.05	0.0	0.0	True	0.0	0.00025	0.00025	5	20	0.05	28685	true	0
sim_200_1000_0.05_0.0_0.0_0.0_0.0_0.0_10_20_0.05_rep1	results_slow.txt	200	1000	0.05	0.0	0.0	True	0.0	0.0	0.0	10	20	0.05	4097	true	0
sim_200_1000_0.05_0.0_0.0_0.0_0.0003_0.0002_5_20_0.1_rep1	results_slow.txt	200	1000	0.05	0.0	0.0	True	0.0	0.00025	0.00025	5	20	0.1	4477	true	0
sim_200_1000_0.05_0.0_0.0_0.0_0.0003_0.0002_5_20_0.05_rep2	results_slow.txt	200	1000	0.05	0.0	0.0	True	0.0	0.00025	0.00025	5	20	0.05	17081	true	0
sim_200_1000_0.05_0.0_0.0_0.0_0.0_0.0_20_20_0.05_rep1	results_slow.txt	200	1000	0.05	0.0	0.0	True	0.0	0.0	0.0	20	20	0.05	7695	true	0
sim_200_1000_0.05_0.0_0.0_0.0_0.0_0.0_20_10_0.1_rep1	results_slow.txt	200	1000	0.05	0.0	0.0	True	0.0	0.0	0.0	20	10	0.1	14331	true	0
sim_200_1000_0.05_0.0_0.0_0.0_0.0_0.0_20_20_0.1_rep1	results_slow.txt	200	1000	0.05	0.0	0.0	True	0.0	0.0	0.0	20	20	0.1	28548	true	0
sim_200_1000_0.05_0.0_0.0_0.0_0.0003_0.0_10_10_0.1_rep1	results_slow.txt	200	1000	0.05	0.0	0.0	True	0.0	0.00025	0.0	10	10	0.1	12955	true	0
sim_200_1000_0.05_0.0_0.002_0.0_0.0_0.0_5_5_0.1_rep1	results_slow.txt	200	1000	0.05	0.0	0.0025	True	0.0	0.0	0.0	5	5	0.1	16550	true	0
sim_200_1000_0.05_0.0_0.0_0.0_0.0_0.0_20_10_0.1_rep2	results_slow.txt	200	1000	0.05	0.0	0.0	True	0.0	0.0	0.0	20	10	0.1	23443	true	0
sim_200_1000_0.05_0.0_0.0_0.0_0.0_0.0002_10_20_0.2_rep1	results_slow.txt	200	1000	0.05	0.0	0.0	True	0.0	0.0	0.00025	10	20	0.2	26265	true	0
sim_200_1000_0.05_0.0_0.0_0.0_0.0_0.0_20_20_0.05_rep2	results_slow.txt	200	1000	0.05	0.0	0.0	True	0.0	0.0	0.0	20	20	0.05	6825	true	0
sim_200_1000_0.05_0.0_0.002_0.0_0.0_0.0_10_5_0.05_rep1	results_slow.txt	200	1000	0.05	0.0	0.0025	True	0.0	0.0	0.0	10	5	0.05	17773	true	0
sim_200_1000_0.05_0.0_0.0_0.0_0.0_0.0_20_5_0.1_rep1	results_slow.txt	200	1000	0.05	0.0	0.0	True	0.0	0.0	0.0	20	5	0.1	27066	true	0
sim_200_1000_0.05_0.0_0.002_0.0_0.0_0.0_5_10_0.05_rep1	results_slow.txt	200	1000	0.05	0.0	0.0025	True	0.0	0.0	0.0	5	10	0.05	6657	true	0
sim_200_1000_0.05_0.0_0.0_0.0_0.0003_0.0_10_20_0.05_rep1	results_slow.txt	200	1000	0.05	0.0	0.0	True	0.0	0.00025	0.0	10	20	0.05	25136	true	0
sim_200_1000_0.05_0.0_0.002_0.0_0.0_0.0_10_5_0.1_rep2	results_slow.txt	200	1000	0.05	0.0	0.0025	True	0.0	0.0	0.0	10	5	0.1	21520	false	1
sim_200_1000_0.05_0.0_0.0_0.0_0.0003_0.0_10_10_0.1_rep2	results_slow.txt	200	1000	0.05	0.0	0.0	True	0.0	0.00025	0.0	10	10	0.1	1194	true	0
sim_200_1000_0.05_0.0_0.002_0.0_0.0_0.0_5_5_0.2_rep1	results_slow.txt	200	1000	0.05	0.0	0.0025	True	0.0	0.0	0.0	5	5	0.2	26531	false	1
sim_200_1000_0.05_0.0_0.002_0.0_0.0_0.0_5_10_0.05_rep2	results_slow.txt	200	1000	0.05	0.0	0.0025	True	0.0	0.0	0.0	5	10	0.05	27326	false	1
sim_200_1000_0.05_0.0_0.0_0.0_0.0_0.0002_20_10_0.1_rep1	results_slow.txt	200	1000	0.05	0.0	0.0	True	0.0	0.0	0.00025	20	10	0.1	13071	true	0
sim_200_1000_0.05_0.0_0.0_0.0_0.0_0.0_20_20_0.1_rep2	results_slow.txt	200	1000	0.05	0.0	0.0	True	0.0	0.0	0.0	20	20	0.1	9814	true	0
sim_200_1000_0.05_0.0_0.0_0.0_0.0_0.0_20_20_0.2_rep2	results_slow.txt	200	1000	0.05	0.0	0.0	True	0.0	0.0	0.0	20	20	0.2	9275	true	0
sim_200_1000_0.05_0.0_0.002_0.0_0.0_0.0_10_5_0.05_rep2	results_slow.txt	200	1000	0.05	0.0	0.0025	True	0.0	0.0	0.0	10	5	0.05	20403	false	1
sim_200_1000_0.05_0.0_0.002_0.0_0.0_0.0_5_20_0.2_rep1	results_slow.txt	200	1000	0.05	0.0	0.0025	True	0.0	0.0	0.0	5	20	0.2	5812	true	0
sim_200_1000_0.05_0.0_0.002_0.0_0.0_0.0_10_5_0.1_rep1	results_slow.txt	200	1000	0.05	0.0	0.0025	True	0.0	0.0	0.0	10	5	0.1	18161	true	0
sim_200_1000_0.05_0.0_0.0_0.0_0.0003_0.0002_10_10_0.1_rep2	results_slow.txt	200	1000	0.05	0.0	0.0	True	0.0	0.00025	0.00025	10	10	0.1	24207	true	0
sim_200_1000_0.05_0.0_0.002_0.0_0.0_0.0_5_5_0.2_rep2	results_slow.txt	200	1000	0.05	0.0	0.0025	True	0.0	0.0	0.0	5	5	0.2	12746	false	0
sim_200_1000_0.05_0.0_0.0_0.0_0.0_0.0_20_20_0.2_rep1	results_slow.txt	200	1000	0.05	0.0	0.0	True	0.0	0.0	0.0	20	20	0.2	21201	true	0
sim_200_1000_0.05_0.0_0.002_0.0_0.0_0.0_5_10_0.2_rep2	results_slow.txt	200	1000	0.05	0.0	0.0025	True	0.0	0.0	0.0	5	10	0.2	29332	false	0
sim_200_1000_0.05_0.0_0.002_0.0_0.0_0.0002_5_10_0.1_rep2	results_slow.txt	200	1000	0.05	0.0	0.0025	True	0.0	0.0	0.00025	5	10	0.1	2766	true	0
sim_200_1000_0.05_0.0_0.0_0.0_0.0003_0.0_20_20_0.05_rep1	results_slow.txt	200	1000	0.05	0.0	0.0	True	0.0	0.00025	0.0	20	20	0.05	13989	true	0
sim_200_1000_0.05_0.0_0.0_0.0_0.0_0.0002_10_20_0.1_rep1	results_slow.txt	200	1000	0.05	0.0	0.0	True	0.0	0.0	0.00025	10	20	0.1	6197	true	0
sim_200_1000_0.05_0.0_0.0_0.0_0.0_0.0_10_20_0.2_rep2	results_slow.txt	200	1000	0.05	0.0	0.0	True	0.0	0.0	0.0	10	20	0.2	22396	true	0
sim_200_1000_0.05_0.0_0.0_0.0_0.0_0.0_20_10_0.05_rep2	results_slow.txt	200	1000	0.05	0.0	0.0	True	0.0	0.0	0.0	20	10	0.05	9435	true	0
sim_200_1000_0.05_0.0_0.0_0.0_0.0_0.0_20_5_0.05_rep1	results_slow.txt	200	1000	0.05	0.0	0.0	True	0.0	0.0	0.0	20	5	0.05	1862	true	0
sim_200_1000_0.05_0.0_0.0_0.0_0.0_0.0_10_20_0.2_rep1	results_slow.txt	200	1000	0.05	0.0	0.0	True	0.0	0.0	0.0	10	20	0.2	15341	true	0
sim_200_1000_0.05_0.0_0.002_0.0_0.0_0.0_5_20_0.1_rep1	results_slow.txt	200	1000	0.05	0.0	0.0025	True	0.0	0.0	0.0	5	20	0.1	23544	false	1
sim_200_1000_0.05_0.0_0.002_0.0_0.0_0.0_5_20_0.2_rep2	results_slow.txt	200	1000	0.05	0.0	0.0025	True	0.0	0.0	0.0	5	20	0.2	26437	false	1
sim_200_1000_0.05_0.0_0.002_0.0_0.0_0.0_5_20_0.05_rep2	results_slow.txt	200	1000	0.05	0.0	0.0025	True	0.0	0.0	0.0	5	20	0.05	7253	true	0
sim_200_1000_0.05_0.0_0.0_0.0_0.0_0.0002_20_10_0.05_rep1	results_slow.txt	200	1000	0.05	0.0	0.0	True	0.0	0.0	0.00025	20	10	0.05	128	false	0
sim_200_1000_0.05_0.0_0.002_0.0_0.0_0.0_5_10_0.1_rep1	results_slow.txt	200	1000	0.05	0.0	0.0025	True	0.0	0.0	0.0	5	10	0.1	7224	true	0
sim_200_1000_0.05_0.0_0.0_0.0_0.0_0.0002_10_20_0.1_rep2	results_slow.txt	200	1000	0.05	0.0	0.0	True	0.0	0.0	0.00025	10	20	0.1	9895	true	0
sim_200_1000_0.05_0.0_0.0_0.0_0.0_0.0_20_5_0.2_rep1	results_slow.txt	200	1000	0.05	0.0	0.0	True	0.0	0.0	0.0	20	5	0.2	24323	false	0
sim_200_1000_0.05_0.0_0.0_0.0_0.0_0.0_20_5_0.2_rep2	results_slow.txt	200	1000	0.05	0.0	0.0	True	0.0	0.0	0.0	20	5	0.2	24897	true	0
sim_200_1000_0.05_0.0_0.002_0.0_0.0_0.0_5_10_0.1_rep2	results_slow.txt	200	1000	0.05	0.0	0.0025	True	0.0	0.0	0.0	5	10	0.1	4850	true	0
sim_200_1000_0.05_0.0_0.0_0.0_0.0_0.0002_10_20_0.2_rep2	results_slow.txt	200	1000	0.05	0.0	0.0	True	0.0	0.0	0.00025	10	20	0.2	19319	true	0
sim_200_1000_0.05_0.0_0.002_0.0_0.0_0.0002_5_5_0.1_rep2	results_slow.txt	200	1000	0.05	0.0	0.0025	True	0.0	0.0	0.00025	5	5	0.1	15243	true	0
sim_200_1000_0.05_0.0_0.0_0.0_0.0003_0.0_20_10_0.1_rep1	results_slow.txt	200	1000	0.05	0.0	0.0	True	0.0	0.00025	0.0	20	10	0.1	2623	true	0
sim_200_1000_0.05_0.0_0.002_0.0_0.0_0.0002_5_20_0.2_rep1	results_slow.txt	200	1000	0.05	0.0	0.0025	True	0.0	0.0	0.00025	5	20	0.2	23380	false	1
sim_200_1000_0.05_0.0_0.002_0.0_0.0_0.0002_5_20_0.1_rep1	results_slow.txt	200	1000	0.05	0.0	0.0025	True	0.0	0.0	0.00025	5	20	0.1	5423	true	0
sim_200_1000_0.05_0.0_0.0_0.0_0.0_0.0002_20_10_0.1_rep2	results_slow.txt	200	1000	0.05	0.0	0.0	True	0.0	0.0	0.00025	20	10	0.1	4743	true	0
sim_200_1000_0.05_0.0_0.0_0.0_0.0_0.0002_20_5_0.2_rep1	results_slow.txt	200	1000	0.05	0.0	0.0	True	0.0	0.0	0.00025	20	5	0.2	28015	true	0
sim_200_1000_0.05_0.0_0.0_0.0_0.0_0.0002_20_5_0.05_rep2	results_slow.txt	200	1000	0.05	0.0	0.0	True	0.0	0.0	0.00025	20	5	0.05	27880	true	0
sim_200_1000_0.05_0.0_0.0_0.0_0.0_0.0002_20_10_0.05_rep2	results_slow.txt	200	1000	0.05	0.0	0.0	True	0.0	0.0	0.00025	20	10	0.05	14557	true	0
sim_200_1000_0.05_0.0_0.0_0.0_0.0_0.0002_20_20_0.2_rep2	results_slow.txt	200	1000	0.05	0.0	0.0	True	0.0	0.0	0.00025	20	20	0.2	22910	false	0
sim_200_1000_0.05_0.0_0.0_0.0_0.0_0.0002_20_5_0.1_rep1	results_slow.txt	200	1000	0.05	0.0	0.0	True	0.0	0.0	0.00025	20	5	0.1	13915	true	0
sim_200_1000_0.05_0.0_0.002_0.0_0.0_0.0002_5_20_0.2_rep2	results_slow.txt	200	1000	0.05	0.0	0.0025	True	0.0	0.0	0.00025	5	20	0.2	20283	false	1
sim_200_1000_0.05_0.0_0.0_0.0_0.0003_0.0_20_10_0.2_rep1	results_slow.txt	200	1000	0.05	0.0	0.0	True	0.0	0.00025	0.0	20	10	0.2	20432	true	0
sim_200_1000_0.05_0.0_0.0_0.0_0.0_0.0002_20_20_0.05_rep1	results_slow.txt	200	1000	0.05	0.0	0.0	True	0.0	0.0	0.00025	20	20	0.05	8404	true	0
sim_200_1000_0.05_0.0_0.002_0.0_0.0_0.0_5_20_0.05_rep1	results_slow.txt	200	1000	0.05	0.0	0.0025	True	0.0	0.0	0.0	5	20	0.05	25971	false	1
sim_200_1000_0.05_0.0_0.0_0.0_0.0_0.0002_20_5_0.05_rep1	results_slow.txt	200	1000	0.05	0.0	0.0	True	0.0	0.0	0.00025	20	5	0.05	11392	true	0
sim_200_1000_0.05_0.0_0.002_0.0_0.0_0.0_5_20_0.1_rep2	results_slow.txt	200	1000	0.05	0.0	0.0025	True	0.0	0.0	0.0	5	20	0.1	6055	true	0
sim_200_1000_0.05_0.0_0.0_0.0_0.0003_0.0_10_20_0.1_rep1	results_slow.txt	200	1000	0.05	0.0	0.0	True	0.0	0.00025	0.0	10	20	0.1	19064	true	0
sim_200_1000_0.05_0.0_0.002_0.0_0.0_0.0002_5_10_0.05_rep2	results_slow.txt	200	1000	0.05	0.0	0.0025	True	0.0	0.0	0.00025	5	10	0.05	12830	true	0
sim_200_1000_0.05_0.0_0.002_0.0_0.0_0.0002_5_5_0.1_rep1	results_slow.txt	200	1000	0.05	0.0	0.0025	True	0.0	0.0	0.00025	5	5	0.1	5406	true	0
sim_200_1000_0.05_0.0_0.002_0.0_0.0_0.0002_5_10_0.2_rep2	results_slow.txt	200	1000	0.05	0.0	0.0025	True	0.0	0.0	0.00025	5	10	0.2	5095	true	0
sim_200_1000_0.05_0.0_0.0_0.0_0.0003_0.0_10_20_0.1_rep2	results_slow.txt	200	1000	0.05	0.0	0.0	True	0.0	0.00025	0.0	10	20	0.1	28181	true	0
sim_200_1000_0.05_0.0_0.002_0.0_0.0_0.0_5_5_0.1_rep2	results_slow.txt	200	1000	0.05	0.0	0.0025	True	0.0	0.0	0.0	5	5	0.1	26993	false	1
sim_200_1000_0.05_0.0_0.0_0.0_0.0003_0.0002_10_20_0.05_rep2	results_slow.txt	200	1000	0.05	0.0	0.0	True	0.0	0.00025	0.00025	10	20	0.05	17120	true	0
sim_200_1000_0.05_0.0_0.0_0.0_0.0_0.0_20_5_0.1_rep2	results_slow.txt	200	1000	0.05	0.0	0.0	True	0.0	0.0	0.0	20	5	0.1	12555	true	0
sim_200_1000_0.05_0.0_0.0_0.0_0.0003_0.0_10_20_0.2_rep1	results_slow.txt	200	1000	0.05	0.0	0.0	True	0.0	0.00025	0.0	10	20	0.2	2384	true	0
sim_200_1000_0.05_0.0_0.0_0.0_0.0_0.0002_20_20_0.1_rep2	results_slow.txt	200	1000	0.05	0.0	0.0	True	0.0	0.0	0.00025	20	20	0.1	14765	true	0
sim_200_1000_0.05_0.0_0.002_0.0_0.0_0.0002_5_10_0.1_rep1	results_slow.txt	200	1000	0.05	0.0	0.0025	True	0.0	0.0	0.00025	5	10	0.1	27565	false	1
sim_200_1000_0.05_0.0_0.0_0.0_0.0003_0.0_10_20_0.2_rep2	results_slow.txt	200	1000	0.05	0.0	0.0	True	0.0	0.00025	0.0	10	20	0.2	14536	true	0
sim_200_1000_0.05_0.0_0.0_0.0_0.0_0.0002_20_20_0.1_rep1	results_slow.txt	200	1000	0.05	0.0	0.0	True	0.0	0.0	0.00025	20	20	0.1	22086	true	0
sim_200_1000_0.05_0.0_0.0_0.0_0.0003_0.0_10_20_0.05_rep2	results_slow.txt	200	1000	0.05	0.0	0.0	True	0.0	0.00025	0.0	10	20	0.05	13286	true	0
sim_200_1000_0.05_0.0_0.0_0.0_0.0003_0.0002_20_10_0.1_rep2	results_slow.txt	200	1000	0.05	0.0	0.0	True	0.0	0.00025	0.00025	20	10	0.1	17328	true	0
sim_200_1000_0.05_0.0_0.002_0.0_0.0_0.0002_5_5_0.05_rep2	results_slow.txt	200	1000	0.05	0.0	0.0025	True	0.0	0.0	0.00025	5	5	0.05	12952	true	0
sim_200_1000_0.05_0.0_0.002_0.0_0.0_0.0002_5_20_0.05_rep2	results_slow.txt	200	1000	0.05	0.0	0.0025	True	0.0	0.0	0.00025	5	20	0.05	5440	true	0
sim_200_1000_0.05_0.0_0.0_0.0_0.0003_0.0_20_10_0.1_rep2	results_slow.txt	200	1000	0.05	0.0	0.0	True	0.0	0.00025	0.0	20	10	0.1	24928	true	0
sim_200_1000_0.05_0.0_0.0_0.0_0.0003_0.0002_20_5_0.1_rep1	results_slow.txt	200	1000	0.05	0.0	0.0	True	0.0	0.00025	0.00025	20	5	0.1	12954	true	0
sim_200_1000_0.05_0.0_0.0_0.0_0.0003_0.0_20_5_0.05_rep2	results_slow.txt	200	1000	0.05	0.0	0.0	True	0.0	0.00025	0.0	20	5	0.05	17773	true	0
sim_200_1000_0.05_0.0_0.0_0.0_0.0_0.0002_10_20_0.05_rep1	results_slow.txt	200	1000	0.05	0.0	0.0	True	0.0	0.0	0.00025	10	20	0.05	11450	true	0
sim_200_1000_0.05_0.0_0.002_0.0_0.0_0.0002_5_20_0.1_rep2	results_slow.txt	200	1000	0.05	0.0	0.0025	True	0.0	0.0	0.00025	5	20	0.1	15	false	0
sim_200_1000_0.05_0.0_0.0_0.0_0.0003_0.0_20_20_0.05_rep2	results_slow.txt	200	1000	0.05	0.0	0.0	True	0.0	0.00025	0.0	20	20	0.05	21085	true	0
sim_200_1000_0.05_0.0_0.002_0.0_0.0_0.0002_5_5_0.05_rep1	results_slow.txt	200	1000	0.05	0.0	0.0025	True	0.0	0.0	0.00025	5	5	0.05	16397	true	0
sim_200_1000_0.05_0.0_0.0_0.0_0.0003_0.0002_10_20_0.05_rep1	results_slow.txt	200	1000	0.05	0.0	0.0	True	0.0	0.00025	0.00025	10	20	0.05	7244	true	0
sim_200_1000_0.05_0.0_0.002_0.0_0.0_0.0_5_5_0.05_rep2	results_slow.txt	200	1000	0.05	0.0	0.0025	True	0.0	0.0	0.0	5	5	0.05	14383	true	0
sim_200_1000_0.05_0.0_0.002_0.0_0.0_0.0002_5_10_0.05_rep1	results_slow.txt	200	1000	0.05	0.0	0.0025	True	0.0	0.0	0.00025	5	10	0.05	10170	true	0
sim_200_1000_0.05_0.0_0.0_0.0_0.0003_0.0_10_10_0.2_rep2	results_slow.txt	200	1000	0.05	0.0	0.0	True	0.0	0.00025	0.0	10	10	0.2	8130	true	0
sim_200_1000_0.05_0.0_0.002_0.0_0.0_0.0002_10_5_0.2_rep2	results_slow.txt	200	1000	0.05	0.0	0.0025	True	0.0	0.0	0.00025	10	5	0.2	3273	true	0
sim_200_1000_0.05_0.0_0.0_0.0_0.0003_0.0002_20_5_0.2_rep2	results_slow.txt	200	1000	0.05	0.0	0.0	True	0.0	0.00025	0.00025	20	5	0.2	19995	true	0
sim_200_1000_0.05_0.0_0.0_0.0_0.0_0.0002_20_20_0.2_rep1	results_slow.txt	200	1000	0.05	0.0	0.0	True	0.0	0.0	0.00025	20	20	0.2	21813	true	0
sim_200_1000_0.05_0.0_0.0_0.0_0.0003_0.0_20_5_0.05_rep1	results_slow.txt	200	1000	0.05	0.0	0.0	True	0.0	0.00025	0.0	20	5	0.05	4372	true	0
sim_200_1000_0.05_0.0_0.002_0.0_0.0_0.0002_10_5_0.05_rep2	results_slow.txt	200	1000	0.05	0.0	0.0025	True	0.0	0.0	0.00025	10	5	0.05	7333	true	0
sim_200_1000_0.05_0.0_0.0_0.0_0.0003_0.0_20_5_0.2_rep2	results_slow.txt	200	1000	0.05	0.0	0.0	True	0.0	0.00025	0.0	20	5	0.2	10454	true	0
sim_200_1000_0.05_0.0_0.0_0.0_0.0003_0.0002_10_20_0.1_rep1	results_slow.txt	200	1000	0.05	0.0	0.0	True	0.0	0.00025	0.00025	10	20	0.1	253	false	0
sim_200_1000_0.05_0.0_0.0_0.0_0.0003_0.0002_10_10_0.2_rep2	results_slow.txt	200	1000	0.05	0.0	0.0	True	0.0	0.00025	0.00025	10	10	0.2	16077	true	0
sim_200_1000_0.05_0.0_0.002_0.0_0.0_0.0002_5_5_0.2_rep2	results_slow.txt	200	1000	0.05	0.0	0.0025	True	0.0	0.0	0.00025	5	5	0.2	29690	false	0
sim_200_1000_0.05_0.0_0.002_0.0_0.0_0.0002_10_5_0.1_rep1	results_slow.txt	200	1000	0.05	0.0	0.0025	True	0.0	0.0	0.00025	10	5	0.1	1410	true	0
sim_200_1000_0.05_0.0_0.002_0.0_0.0003_0.0_10_5_0.1_rep1	results_slow.txt	200	1000	0.05	0.0	0.0025	True	0.0	0.00025	0.0	10	5	0.1	26315	false	1
sim_200_1000_0.05_0.0_0.0_0.0_0.0003_0.0002_10_20_0.1_rep2	results_slow.txt	200	1000	0.05	0.0	0.0	True	0.0	0.00025	0.00025	10	20	0.1	24441	true	0
sim_200_1000_0.05_0.0_0.002_0.0_0.0_0.0_5_10_0.2_rep1	results_slow.txt	200	1000	0.05	0.0	0.0025	True	0.0	0.0	0.0	5	10	0.2	6504	true	0
sim_200_1000_0.05_0.0_0.0_0.0_0.0003_0.0_20_10_0.05_rep2	results_slow.txt	200	1000	0.05	0.0	0.0	True	0.0	0.00025	0.0	20	10	0.05	27760	true	0
sim_200_1000_0.05_0.0_0.0_0.0_0.0003_0.0_20_5_0.2_rep1	results_slow.txt	200	1000	0.05	0.0	0.0	True	0.0	0.00025	0.0	20	5	0.2	23865	true	0
sim_200_1000_0.05_0.0_0.0_0.0_0.0003_0.0_20_5_0.1_rep1	results_slow.txt	200	1000	0.05	0.0	0.0	True	0.0	0.00025	0.0	20	5	0.1	11986	true	0
sim_200_1000_0.05_0.0_0.0_0.0_0.0003_0.0002_10_20_0.2_rep2	results_slow.txt	200	1000	0.05	0.0	0.0	True	0.0	0.00025	0.00025	10	20	0.2	25883	true	0
sim_200_1000_0.05_0.0_0.0_0.0_0.0003_0.0002_20_5_0.05_rep2	results_slow.txt	200	1000	0.05	0.0	0.0	True	0.0	0.00025	0.00025	20	5	0.05	24507	true	0
sim_200_1000_0.05_0.0_0.002_0.0_0.0_0.0_10_5_0.2_rep2	results_slow.txt	200	1000	0.05	0.0	0.0025	True	0.0	0.0	0.0	10	5	0.2	22158	false	1
sim_200_1000_0.05_0.0_0.0_0.0_0.0003_0.0_20_5_0.1_rep2	results_slow.txt	200	1000	0.05	0.0	0.0	True	0.0	0.00025	0.0	20	5	0.1	29797	false	0
sim_200_1000_0.05_0.0_0.0_0.0_0.0003_0.0_20_10_0.05_rep1	results_slow.txt	200	1000	0.05	0.0	0.0	True	0.0	0.00025	0.0	20	10	0.05	8114	true	0
sim_200_1000_0.05_0.0_0.002_0.0_0.0_0.0002_5_20_0.05_rep1	results_slow.txt	200	1000	0.05	0.0	0.0025	True	0.0	0.0	0.00025	5	20	0.05	18622	true	0
sim_200_1000_0.05_0.0_0.0_0.0_0.0003_0.0002_20_10_0.05_rep1	results_slow.txt	200	1000	0.05	0.0	0.0	True	0.0	0.00025	0.00025	20	10	0.05	15640	true	0
sim_200_1000_0.05_0.0_0.002_0.0_0.0003_0.0_5_5_0.2_rep1	results_slow.txt	200	1000	0.05	0.0	0.0025	True	0.0	0.00025	0.0	5	5	0.2	17421	true	0
sim_200_1000_0.05_0.0_0.002_0.0_0.0003_0.0_5_5_0.05_rep1	results_slow.txt	200	1000	0.05	0.0	0.0025	True	0.0	0.00025	0.0	5	5	0.05	13409	true	0
sim_200_1000_0.05_0.0_0.002_0.0_0.0003_0.0_5_20_0.2_rep2	results_slow.txt	200	1000	0.05	0.0	0.0025	True	0.0	0.00025	0.0	5	20	0.2	25202	false	1
sim_200_1000_0.05_0.0_0.0_0.0_0.0003_0.0_20_20_0.1_rep2	results_slow.txt	200	1000	0.05	0.0	0.0	True	0.0	0.00025	0.0	20	20	0.1	11573	true	0
sim_200_1000_0.05_0.0_0.0_0.0_0.0003_0.0_20_20_0.1_rep1	results_slow.txt	200	1000	0.05	0.0	0.0	True	0.0	0.00025	0.0	20	20	0.1	17672	true	0
sim_200_1000_0.05_0.0_0.002_0.0_0.0_0.0002_5_5_0.2_rep1	results_slow.txt	200	1000	0.05	0.0	0.0025	True	0.0	0.0	0.00025	5	5	0.2	2026	true	0
sim_200_1000_0.05_0.0_0.002_0.0_0.0_0.0_10_10_0.05_rep1	results_slow.txt	200	1000	0.05	0.0	0.0025	True	0.0	0.0	0.0	10	10	0.05	6182	true	0
sim_200_1000_0.05_0.0_0.002_0.0_0.0_0.0002_10_5_0.1_rep2	results_slow.txt	200	1000	0.05	0.0	0.0025	True	0.0	0.0	0.00025	10	5	0.1	441	true	0
sim_200_1000_0.05_0.0_0.002_0.0_0.0003_0.0_5_20_0.05_rep2	results_slow.txt	200	1000	0.05	0.0	0.0025	True	0.0	0.00025	0.0	5	20	0.05	29173	false	1
sim_200_1000_0.05_0.0_0.002_0.0_0.0003_0.0_10_5_0.05_rep2	results_slow.txt	200	1000	0.05	0.0	0.0025	True	0.0	0.00025	0.0	10	5	0.05	26689	false	1
sim_200_1000_0.05_0.0_0.002_0.0_0.0003_0.0_10_5_0.1_rep2	results_slow.txt	200	1000	0.05	0.0	0.0025	True	0.0	0.00025	0.0	10	5	0.1	27391	false	1
sim_200_1000_0.05_0.0_0.002_0.0_0.0_0.0_10_5_0.2_rep1	results_slow.txt	200	1000	0.05	0.0	0.0025	True	0.0	0.0	0.0	10	5	0.2	7005	true	0
sim_200_1000_0.05_0.0_0.002_0.0_0.0003_0.0_5_20_0.1_rep2	results_slow.txt	200	1000	0.05	0.0	0.0025	True	0.0	0.00025	0.0	5	20	0.1	28181	false	1
sim_200_1000_0.05_0.0_0.002_0.0_0.0003_0.0_5_10_0.05_rep2	results_slow.txt	200	1000	0.05	0.0	0.0025	True	0.0	0.00025	0.0	5	10	0.05	29496	false	1
sim_200_1000_0.05_0.0_0.002_0.0_0.0_0.0002_5_10_0.2_rep1	results_slow.txt	200	1000	0.05	0.0	0.0025	True	0.0	0.0	0.00025	5	10	0.2	11053	true	0
sim_200_1000_0.05_0.0_0.002_0.0_0.0_0.0002_20_5_0.05_rep2	results_slow.txt	200	1000	0.05	0.0	0.0025	True	0.0	0.0	0.00025	20	5	0.05	28503	false	1
sim_200_1000_0.05_0.0_0.002_0.0_0.0_0.0_10_20_0.1_rep2	results_slow.txt	200	1000	0.05	0.0	0.0025	True	0.0	0.0	0.0	10	20	0.1	12069	true	0
sim_200_1000_0.05_0.0_0.0_0.0_0.0003_0.0002_20_20_0.1_rep1	results_slow.txt	200	1000	0.05	0.0	0.0	True	0.0	0.00025	0.00025	20	20	0.1	22737	true	0
sim_200_1000_0.05_0.0_0.002_0.0_0.0003_0.0_5_10_0.2_rep2	results_slow.txt	200	1000	0.05	0.0	0.0025	True	0.0	0.00025	0.0	5	10	0.2	18527	true	0
sim_200_1000_0.05_0.0_0.002_0.0_0.0_0.0_20_10_0.05_rep2	results_slow.txt	200	1000	0.05	0.0	0.0025	True	0.0	0.0	0.0	20	10	0.05	388	true	0
sim_200_1000_0.05_0.0_0.002_0.0_0.0_0.0002_10_5_0.2_rep1	results_slow.txt	200	1000	0.05	0.0	0.0025	True	0.0	0.0	0.00025	10	5	0.2	25508	false	1
sim_200_1000_0.05_0.0_0.002_0.0_0.0_0.0002_20_10_0.1_rep2	results_slow.txt	200	1000	0.05	0.0	0.0025	True	0.0	0.0	0.00025	20	10	0.1	12100	true	0
sim_200_1000_0.05_0.0_0.002_0.0_0.0003_0.0_5_5_0.1_rep1	results_slow.txt	200	1000	0.05	0.0	0.0025	True	0.0	0.00025	0.0	5	5	0.1	6365	true	0
sim_200_1000_0.05_0.0_0.002_0.0_0.0_0.0002_20_10_0.05_rep1	results_slow.txt	200	1000	0.05	0.0	0.0025	True	0.0	0.0	0.00025	20	10	0.05	28091	false	1
sim_200_1000_0.05_0.0_0.002_0.0_0.0_0.0002_10_10_0.05_rep2	results_slow.txt	200	1000	0.05	0.0	0.0025	True	0.0	0.0	0.00025	10	10	0.05	2759	true	0
sim_200_1000_0.05_0.0_0.002_0.0_0.0_0.0_10_10_0.2_rep2	results_slow.txt	200	1000	0.05	0.0	0.0025	True	0.0	0.0	0.0	10	10	0.2	11889	false	0
sim_200_1000_0.05_0.0_0.002_0.0_0.0_0.0_10_10_0.2_rep1	results_slow.txt	200	1000	0.05	0.0	0.0025	True	0.0	0.0	0.0	10	10	0.2	11567	true	0
sim_200_1000_0.05_0.0_0.002_0.0_0.0_0.0_20_20_0.1_rep1	results_slow.txt	200	1000	0.05	0.0	0.0025	True	0.0	0.0	0.0	20	20	0.1	1657	true	0
sim_200_1000_0.05_0.0_0.002_0.0_0.0003_0.0_5_5_0.05_rep2	results_slow.txt	200	1000	0.05	0.0	0.0025	True	0.0	0.00025	0.0	5	5	0.05	12507	true	0
sim_200_1000_0.05_0.0_0.002_0.0_0.0_0.0_20_5_0.2_rep1	results_slow.txt	200	1000	0.05	0.0	0.0025	True	0.0	0.0	0.0	20	5	0.2	2817	true	0
sim_200_1000_0.05_0.0_0.002_0.0_0.0_0.0_10_10_0.1_rep2	results_slow.txt	200	1000	0.05	0.0	0.0025	True	0.0	0.0	0.0	10	10	0.1	21778	true	0
sim_200_1000_0.05_0.0_0.002_0.0_0.0003_0.0_5_5_0.2_rep2	results_slow.txt	200	1000	0.05	0.0	0.0025	True	0.0	0.00025	0.0	5	5	0.2	5956	true	0
sim_200_1000_0.05_0.0_0.002_0.0_0.0_0.0_20_5_0.1_rep1	results_slow.txt	200	1000	0.05	0.0	0.0025	True	0.0	0.0	0.0	20	5	0.1	12597	true	0
sim_200_1000_0.05_0.0_0.002_0.0_0.0_0.0_20_10_0.1_rep1	results_slow.txt	200	1000	0.05	0.0	0.0025	True	0.0	0.0	0.0	20	10	0.1	18268	true	0
sim_200_1000_0.05_0.0_0.002_0.0_0.0_0.0_10_10_0.1_rep1	results_slow.txt	200	1000	0.05	0.0	0.0025	True	0.0	0.0	0.0	10	10	0.1	1999	true	0
sim_200_1000_0.05_0.0_0.002_0.0_0.0_0.0002_10_10_0.05_rep1	results_slow.txt	200	1000	0.05	0.0	0.0025	True	0.0	0.0	0.00025	10	10	0.05	17033	true	0
sim_200_1000_0.05_0.0_0.002_0.0_0.0_0.0_10_10_0.05_rep2	results_slow.txt	200	1000	0.05	0.0	0.0025	True	0.0	0.0	0.0	10	10	0.05	6887	true	0
sim_200_1000_0.05_0.0_0.0_0.0_0.0003_0.0_20_20_0.2_rep1	results_slow.txt	200	1000	0.05	0.0	0.0	True	0.0	0.00025	0.0	20	20	0.2	9144	true	0
sim_200_1000_0.05_0.0_0.0_0.0_0.0003_0.0002_20_20_0.2_rep1	results_slow.txt	200	1000	0.05	0.0	0.0	True	0.0	0.00025	0.00025	20	20	0.2	17229	true	0
sim_200_1000_0.05_0.0_0.002_0.0_0.0003_0.0002_5_20_0.1_rep2	results_slow.txt	200	1000	0.05	0.0	0.0025	True	0.0	0.00025	0.00025	5	20	0.1	24099	false	1
sim_200_1000_0.05_0.0_0.002_0.0_0.0003_0.0_5_10_0.2_rep1	results_slow.txt	200	1000	0.05	0.0	0.0025	True	0.0	0.00025	0.0	5	10	0.2	7626	false	0
sim_200_1000_0.05_0.0_0.002_0.0_0.0003_0.0002_5_5_0.1_rep2	results_slow.txt	200	1000	0.05	0.0	0.0025	True	0.0	0.00025	0.00025	5	5	0.1	28262	false	1
sim_200_1000_0.05_0.0_0.002_0.0_0.0_0.0_20_20_0.2_rep1	results_slow.txt	200	1000	0.05	0.0	0.0025	True	0.0	0.0	0.0	20	20	0.2	12022	true	0
sim_200_1000_0.05_0.0_0.002_0.0_0.0_0.0_20_10_0.1_rep2	results_slow.txt	200	1000	0.05	0.0	0.0025	True	0.0	0.0	0.0	20	10	0.1	5070	true	0
sim_200_1000_0.05_0.0_0.002_0.0_0.0_0.0_20_10_0.2_rep1	results_slow.txt	200	1000	0.05	0.0	0.0025	True	0.0	0.0	0.0	20	10	0.2	12616	true	0
sim_200_1000_0.05_0.003_0.0_0.0_0.0_0.0_5_5_0.1_rep1	results_slow.txt	200	1000	0.05	0.0025	0.0	True	0.0	0.0	0.0	5	5	0.1	18630	false	1
sim_200_1000_0.05_0.0_0.002_0.0_0.0_0.0_20_20_0.05_rep2	results_slow.txt	200	1000	0.05	0.0	0.0025	True	0.0	0.0	0.0	20	20	0.05	7171	true	0
sim_200_1000_0.05_0.003_0.0_0.0_0.0_0.0_5_20_0.2_rep2	results_slow.txt	200	1000	0.05	0.0025	0.0	True	0.0	0.0	0.0	5	20	0.2	2717	true	0
sim_200_1000_0.05_0.0_0.002_0.0_0.0_0.0_20_10_0.2_rep2	results_slow.txt	200	1000	0.05	0.0	0.0025	True	0.0	0.0	0.0	20	10	0.2	3498	true	0
sim_200_1000_0.05_0.0_0.002_0.0_0.0_0.0_20_20_0.05_rep1	results_slow.txt	200	1000	0.05	0.0	0.0025	True	0.0	0.0	0.0	20	20	0.05	17839	true	0
sim_200_1000_0.05_0.0_0.002_0.0_0.0003_0.0_10_10_0.05_rep1	results_slow.txt	200	1000	0.05	0.0	0.0025	True	0.0	0.00025	0.0	10	10	0.05	12016	true	0
sim_200_1000_0.05_0.0_0.0_0.0_0.0003_0.0002_20_20_0.2_rep2	results_slow.txt	200	1000	0.05	0.0	0.0	True	0.0	0.00025	0.00025	20	20	0.2	6143	true	0
sim_200_1000_0.05_0.0_0.002_0.0_0.0_0.0002_20_5_0.2_rep1	results_slow.txt	200	1000	0.05	0.0	0.0025	True	0.0	0.0	0.00025	20	5	0.2	16198	true	0
sim_200_1000_0.05_0.0_0.002_0.0_0.0_0.0_10_20_0.2_rep1	results_slow.txt	200	1000	0.05	0.0	0.0025	True	0.0	0.0	0.0	10	20	0.2	15122	true	0
sim_200_1000_0.05_0.0_0.002_0.0_0.0003_0.0002_5_20_0.05_rep2	results_slow.txt	200	1000	0.05	0.0	0.0025	True	0.0	0.00025	0.00025	5	20	0.05	25332	false	1
sim_200_1000_0.05_0.0_0.002_0.0_0.0_0.0002_10_10_0.1_rep2	results_slow.txt	200	1000	0.05	0.0	0.0025	True	0.0	0.0	0.00025	10	10	0.1	3872	true	0
sim_200_1000_0.05_0.0_0.002_0.0_0.0003_0.0002_5_5_0.2_rep1	results_slow.txt	200	1000	0.05	0.0	0.0025	True	0.0	0.00025	0.00025	5	5	0.2	20042	true	0
sim_200_1000_0.05_0.003_0.0_0.0_0.0_0.0_5_5_0.1_rep2	results_slow.txt	200	1000	0.05	0.0025	0.0	True	0.0	0.0	0.0	5	5	0.1	27121	false	1
sim_200_1000_0.05_0.0_0.002_0.0_0.0_0.0_20_5_0.2_rep2	results_slow.txt	200	1000	0.05	0.0	0.0025	True	0.0	0.0	0.0	20	5	0.2	17198	true	0
sim_200_1000_0.05_0.003_0.0_0.0_0.0_0.0_5_20_0.1_rep2	results_slow.txt	200	1000	0.05	0.0025	0.0	True	0.0	0.0	0.0	5	20	0.1	866	true	0
sim_200_1000_0.05_0.0_0.002_0.0_0.0_0.0002_10_20_0.05_rep1	results_slow.txt	200	1000	0.05	0.0	0.0025	True	0.0	0.0	0.00025	10	20	0.05	16229	true	0
sim_200_1000_0.05_0.0_0.002_0.0_0.0_0.0_10_20_0.1_rep1	results_slow.txt	200	1000	0.05	0.0	0.0025	True	0.0	0.0	0.0	10	20	0.1	7139	true	0
sim_200_1000_0.05_0.0_0.002_0.0_0.0_0.0_20_5_0.05_rep1	results_slow.txt	200	1000	0.05	0.0	0.0025	True	0.0	0.0	0.0	20	5	0.05	13225	true	0
sim_200_1000_0.05_0.003_0.0_0.0_0.0_0.0_5_10_0.05_rep2	results_slow.txt	200	1000	0.05	0.0025	0.0	True	0.0	0.0	0.0	5	10	0.05	24775	false	1
sim_200_1000_0.05_0.0_0.002_0.0_0.0_0.0_10_20_0.05_rep1	results_slow.txt	200	1000	0.05	0.0	0.0025	True	0.0	0.0	0.0	10	20	0.05	20179	true	0
sim_200_1000_0.05_0.0_0.002_0.0_0.0003_0.0_10_5_0.2_rep1	results_slow.txt	200	1000	0.05	0.0	0.0025	True	0.0	0.00025	0.0	10	5	0.2	5569	true	0
sim_200_1000_0.05_0.0_0.002_0.0_0.0003_0.0_10_5_0.2_rep2	results_slow.txt	200	1000	0.05	0.0	0.0025	True	0.0	0.00025	0.0	10	5	0.2	1480	true	0
sim_200_1000_0.05_0.0_0.002_0.0_0.0_0.0_20_5_0.1_rep2	results_slow.txt	200	1000	0.05	0.0	0.0025	True	0.0	0.0	0.0	20	5	0.1	16575	true	0
sim_200_1000_0.05_0.0_0.002_0.0_0.0_0.0_10_20_0.05_rep2	results_slow.txt	200	1000	0.05	0.0	0.0025	True	0.0	0.0	0.0	10	20	0.05	7884	true	0
sim_200_1000_0.05_0.0_0.002_0.0_0.0_0.0_20_5_0.05_rep2	results_slow.txt	200	1000	0.05	0.0	0.0025	True	0.0	0.0	0.0	20	5	0.05	10174	true	0
sim_200_1000_0.05_0.003_0.0_0.0_0.0_0.0_5_20_0.1_rep1	results_slow.txt	200	1000	0.05	0.0025	0.0	True	0.0	0.0	0.0	5	20	0.1	13525	true	0
sim_200_1000_0.05_0.003_0.0_0.0_0.0_0.0_5_5_0.2_rep1	results_slow.txt	200	1000	0.05	0.0025	0.0	True	0.0	0.0	0.0	5	5	0.2	23098	false	1
sim_200_1000_0.05_0.003_0.0_0.0_0.0_0.0_5_10_0.2_rep1	results_slow.txt	200	1000	0.05	0.0025	0.0	True	0.0	0.0	0.0	5	10	0.2	25207	false	1
sim_200_1000_0.05_0.0_0.002_0.0_0.0_0.0002_20_5_0.1_rep1	results_slow.txt	200	1000	0.05	0.0	0.0025	True	0.0	0.0	0.00025	20	5	0.1	6347	true	0
sim_200_1000_0.05_0.003_0.0_0.0_0.0_0.0_5_5_0.05_rep2	results_slow.txt	200	1000	0.05	0.0025	0.0	True	0.0	0.0	0.0	5	5	0.05	9038	true	0
sim_200_1000_0.05_0.0_0.002_0.0_0.0_0.0002_10_10_0.2_rep2	results_slow.txt	200	1000	0.05	0.0	0.0025	True	0.0	0.0	0.00025	10	10	0.2	14303	true	0
sim_200_1000_0.05_0.0_0.002_0.0_0.0003_0.0_20_10_0.1_rep1	results_slow.txt	200	1000	0.05	0.0	0.0025	True	0.0	0.00025	0.0	20	10	0.1	20098	true	0
sim_200_1000_0.05_0.003_0.0_0.0_0.0_0.0_5_10_0.1_rep2	results_slow.txt	200	1000	0.05	0.0025	0.0	True	0.0	0.0	0.0	5	10	0.1	3217	true	0
sim_200_1000_0.05_0.003_0.0_0.0_0.0_0.0_5_20_0.05_rep1	results_slow.txt	200	1000	0.05	0.0025	0.0	True	0.0	0.0	0.0	5	20	0.05	14585	false	1
sim_200_1000_0.05_0.0_0.002_0.0_0.0003_0.0002_10_5_0.2_rep2	results_slow.txt	200	1000	0.05	0.0	0.0025	True	0.0	0.00025	0.00025	10	5	0.2	29076	false	1
sim_200_1000_0.05_0.003_0.0_0.0_0.0_0.0_5_20_0.2_rep1	results_slow.txt	200	1000	0.05	0.0025	0.0	True	0.0	0.0	0.0	5	20	0.2	9105	false	0
sim_200_1000_0.05_0.0_0.002_0.0_0.0_0.0002_20_5_0.05_rep1	results_slow.txt	200	1000	0.05	0.0	0.0025	True	0.0	0.0	0.00025	20	5	0.05	6222	true	0
sim_200_1000_0.05_0.003_0.0_0.0_0.0_0.0_5_10_0.2_rep2	results_slow.txt	200	1000	0.05	0.0025	0.0	True	0.0	0.0	0.0	5	10	0.2	8056	true	0
sim_200_1000_0.05_0.003_0.0_0.0_0.0_0.0_5_5_0.2_rep2	results_slow.txt	200	1000	0.05	0.0025	0.0	True	0.0	0.0	0.0	5	5	0.2	25580	false	1
sim_200_1000_0.05_0.003_0.0_0.0_0.0_0.0002_5_5_0.2_rep2	results_slow.txt	200	1000	0.05	0.0025	0.0	True	0.0	0.0	0.00025	5	5	0.2	13026	false	1
sim_200_1000_0.05_0.0_0.002_0.0_0.0_0.0002_10_20_0.1_rep2	results_slow.txt	200	1000	0.05	0.0	0.0025	True	0.0	0.0	0.00025	10	20	0.1	22399	false	1
sim_200_1000_0.05_0.003_0.0_0.0_0.0_0.0_5_20_0.05_rep2	results_slow.txt	200	1000	0.05	0.0025	0.0	True	0.0	0.0	0.0	5	20	0.05	23703	false	1
sim_200_1000_0.05_0.0_0.002_0.0_0.0_0.0002_20_20_0.2_rep2	results_slow.txt	200	1000	0.05	0.0	0.0025	True	0.0	0.0	0.00025	20	20	0.2	14348	true	0
sim_200_1000_0.05_0.0_0.002_0.0_0.0_0.0002_10_10_0.2_rep1	results_slow.txt	200	1000	0.05	0.0	0.0025	True	0.0	0.0	0.00025	10	10	0.2	20198	false	1
sim_200_1000_0.05_0.0_0.002_0.0_0.0_0.0002_10_20_0.1_rep1	results_slow.txt	200	1000	0.05	0.0	0.0025	True	0.0	0.0	0.00025	10	20	0.1	16021	true	0
sim_200_1000_0.05_0.003_0.0_0.0_0.0_0.0002_5_20_0.05_rep1	results_slow.txt	200	1000	0.05	0.0025	0.0	True	0.0	0.0	0.00025	5	20	0.05	9102	true	0
sim_200_1000_0.05_0.0_0.002_0.0_0.0_0.0_10_20_0.2_rep2	results_slow.txt	200	1000	0.05	0.0	0.0025	True	0.0	0.0	0.0	10	20	0.2	7511	true	0
sim_200_1000_0.05_0.0_0.002_0.0_0.0_0.0002_20_20_0.05_rep2	results_slow.txt	200	1000	0.05	0.0	0.0025	True	0.0	0.0	0.00025	20	20	0.05	14698	true	0
sim_200_1000_0.05_0.003_0.0_0.0_0.0_0.0_5_10_0.1_rep1	results_slow.txt	200	1000	0.05	0.0025	0.0	True	0.0	0.0	0.0	5	10	0.1	19253	false	1
sim_200_1000_0.05_0.0_0.002_0.0_0.0_0.0002_20_10_0.1_rep1	results_slow.txt	200	1000	0.05	0.0	0.0025	True	0.0	0.0	0.00025	20	10	0.1	18953	true	0
sim_200_1000_0.05_0.003_0.0_0.0_0.0_0.0002_5_20_0.05_rep2	results_slow.txt	200	1000	0.05	0.0025	0.0	True	0.0	0.0	0.00025	5	20	0.05	28701	false	1
sim_200_1000_0.05_0.003_0.0_0.0_0.0_0.0002_5_10_0.2_rep1	results_slow.txt	200	1000	0.05	0.0025	0.0	True	0.0	0.0	0.00025	5	10	0.2	8739	true	0
sim_200_1000_0.05_0.0_0.002_0.0_0.0_0.0002_20_20_0.2_rep1	results_slow.txt	200	1000	0.05	0.0	0.0025	True	0.0	0.0	0.00025	20	20	0.2	25038	false	1
sim_200_1000_0.05_0.0_0.002_0.0_0.0_0.0002_20_10_0.05_rep2	results_slow.txt	200	1000	0.05	0.0	0.0025	True	0.0	0.0	0.00025	20	10	0.05	3933	true	0
sim_200_1000_0.05_0.0_0.002_0.0_0.0_0.0002_10_20_0.2_rep1	results_slow.txt	200	1000	0.05	0.0	0.0025	True	0.0	0.0	0.00025	10	20	0.2	9061	true	0
sim_200_1000_0.05_0.0_0.002_0.0_0.0_0.0002_20_20_0.1_rep2	results_slow.txt	200	1000	0.05	0.0	0.0025	True	0.0	0.0	0.00025	20	20	0.1	16442	true	0
sim_200_1000_0.05_0.0_0.002_0.0_0.0_0.0002_20_5_0.1_rep2	results_slow.txt	200	1000	0.05	0.0	0.0025	True	0.0	0.0	0.00025	20	5	0.1	13353	true	0
sim_200_1000_0.05_0.0_0.002_0.0_0.0003_0.0_20_10_0.05_rep1	results_slow.txt	200	1000	0.05	0.0	0.0025	True	0.0	0.00025	0.0	20	10	0.05	3650	true	0
sim_200_1000_0.05_0.0_0.002_0.0_0.0_0.0002_20_10_0.2_rep1	results_slow.txt	200	1000	0.05	0.0	0.0025	True	0.0	0.0	0.00025	20	10	0.2	20541	true	0
sim_200_1000_0.05_0.0_0.002_0.0_0.0003_0.0_20_5_0.2_rep1	results_slow.txt	200	1000	0.05	0.0	0.0025	True	0.0	0.00025	0.0	20	5	0.2	27555	false	1
sim_200_1000_0.05_0.0_0.002_0.0_0.0_0.0_20_20_0.1_rep2	results_slow.txt	200	1000	0.05	0.0	0.0025	True	0.0	0.0	0.0	20	20	0.1	16662	true	0
sim_200_1000_0.05_0.0_0.002_0.0_0.0_0.0002_10_10_0.1_rep1	results_slow.txt	200	1000	0.05	0.0	0.0025	True	0.0	0.0	0.00025	10	10	0.1	14876	true	0
sim_200_1000_0.05_0.003_0.0_0.0_0.0_0.0002_5_5_0.2_rep1	results_slow.txt	200	1000	0.05	0.0025	0.0	True	0.0	0.0	0.00025	5	5	0.2	26349	false	1
sim_200_1000_0.05_0.0_0.002_0.0_0.0_0.0002_10_20_0.05_rep2	results_slow.txt	200	1000	0.05	0.0	0.0025	True	0.0	0.0	0.00025	10	20	0.05	14620	true	0
sim_200_1000_0.05_0.0_0.002_0.0_0.0003_0.0_10_20_0.05_rep1	results_slow.txt	200	1000	0.05	0.0	0.0025	True	0.0	0.00025	0.0	10	20	0.05	11100	true	0
sim_200_1000_0.05_0.0_0.002_0.0_0.0_0.0002_20_20_0.05_rep1	results_slow.txt	200	1000	0.05	0.0	0.0025	True	0.0	0.0	0.00025	20	20	0.05	2957	true	0
sim_200_1000_0.05_0.0_0.002_0.0_0.0_0.0_20_20_0.2_rep2	results_slow.txt	200	1000	0.05	0.0	0.0025	True	0.0	0.0	0.0	20	20	0.2	21354	true	0
sim_200_1000_0.05_0.003_0.0_0.0_0.0_0.0002_5_10_0.2_rep2	results_slow.txt	200	1000	0.05	0.0025	0.0	True	0.0	0.0	0.00025	5	10	0.2	16299	false	1
sim_200_1000_0.05_0.0_0.002_0.0_0.0_0.0002_20_5_0.2_rep2	results_slow.txt	200	1000	0.05	0.0	0.0025	True	0.0	0.0	0.00025	20	5	0.2	11698	true	0
sim_200_1000_0.05_0.0_0.002_0.0_0.0003_0.0_10_10_0.1_rep2	results_slow.txt	200	1000	0.05	0.0	0.0025	True	0.0	0.00025	0.0	10	10	0.1	29165	false	1
sim_200_1000_0.05_0.0_0.002_0.0_0.0003_0.0_20_5_0.2_rep2	results_slow.txt	200	1000	0.05	0.0	0.0025	True	0.0	0.00025	0.0	20	5	0.2	2452	true	0
sim_200_1000_0.05_0.0_0.002_0.0_0.0003_0.0_10_10_0.2_rep2	results_slow.txt	200	1000	0.05	0.0	0.0025	True	0.0	0.00025	0.0	10	10	0.2	10234	true	0
sim_200_1000_0.05_0.003_0.0_0.0_0.0_0.0_10_5_0.05_rep2	results_slow.txt	200	1000	0.05	0.0025	0.0	True	0.0	0.0	0.0	10	5	0.05	291	true	0
sim_200_1000_0.05_0.003_0.0_0.0_0.0_0.0002_5_5_0.05_rep2	results_slow.txt	200	1000	0.05	0.0025	0.0	True	0.0	0.0	0.00025	5	5	0.05	17748	false	1
sim_200_1000_0.05_0.0_0.002_0.0_0.0003_0.0_10_10_0.2_rep1	results_slow.txt	200	1000	0.05	0.0	0.0025	True	0.0	0.00025	0.0	10	10	0.2	22935	false	1
sim_200_1000_0.05_0.0_0.002_0.0_0.0003_0.0_20_10_0.1_rep2	results_slow.txt	200	1000	0.05	0.0	0.0025	True	0.0	0.00025	0.0	20	10	0.1	13098	true	0
sim_200_1000_0.05_0.0_0.002_0.0_0.0003_0.0_10_20_0.05_rep2	results_slow.txt	200	1000	0.05	0.0	0.0025	True	0.0	0.00025	0.0	10	20	0.05	8529	true	0
sim_200_1000_0.05_0.003_0.0_0.0_0.0_0.0_5_10_0.05_rep1	results_slow.txt	200	1000	0.05	0.0025	0.0	True	0.0	0.0	0.0	5	10	0.05	10580	true	0
sim_200_1000_0.05_0.0_0.002_0.0_0.0_0.0002_20_10_0.2_rep2	results_slow.txt	200	1000	0.05	0.0	0.0025	True	0.0	0.0	0.00025	20	10	0.2	13350	false	0
sim_200_1000_0.05_0.003_0.0_0.0_0.0_0.0002_10_5_0.05_rep2	results_slow.txt	200	1000	0.05	0.0025	0.0	True	0.0	0.0	0.00025	10	5	0.05	11105	true	0
sim_200_1000_0.05_0.003_0.0_0.0_0.0_0.0002_5_10_0.05_rep2	results_slow.txt	200	1000	0.05	0.0025	0.0	True	0.0	0.0	0.00025	5	10	0.05	15237	true	0
sim_200_1000_0.05_0.0_0.002_0.0_0.0003_0.0_10_20_0.1_rep2	results_slow.txt	200	1000	0.05	0.0	0.0025	True	0.0	0.00025	0.0	10	20	0.1	8242	true	0
sim_200_1000_0.05_0.0_0.002_0.0_0.0003_0.0002_10_20_0.2_rep1	results_slow.txt	200	1000	0.05	0.0	0.0025	True	0.0	0.00025	0.00025	10	20	0.2	2994	true	0
sim_200_1000_0.05_0.0_0.002_0.0_0.0003_0.0002_10_10_0.1_rep2	results_slow.txt	200	1000	0.05	0.0	0.0025	True	0.0	0.00025	0.00025	10	10	0.1	22346	false	1
sim_200_1000_0.05_0.003_0.0_0.0_0.0_0.0002_5_20_0.1_rep2	results_slow.txt	200	1000	0.05	0.0025	0.0	True	0.0	0.0	0.00025	5	20	0.1	13881	false	1
sim_200_1000_0.05_0.0_0.002_0.0_0.0_0.0002_20_20_0.1_rep1	results_slow.txt	200	1000	0.05	0.0	0.0025	True	0.0	0.0	0.00025	20	20	0.1	26598	false	1
sim_200_1000_0.05_0.0_0.002_0.0_0.0003_0.0_10_20_0.1_rep1	results_slow.txt	200	1000	0.05	0.0	0.0025	True	0.0	0.00025	0.0	10	20	0.1	28005	false	1
sim_200_1000_0.05_0.003_0.0_0.0_0.0_0.0002_5_20_0.2_rep1	results_slow.txt	200	1000	0.05	0.0025	0.0	True	0.0	0.0	0.00025	5	20	0.2	3638	true	0
sim_200_1000_0.05_0.003_0.0_0.0_0.0_0.0002_5_20_0.1_rep1	results_slow.txt	200	1000	0.05	0.0025	0.0	True	0.0	0.0	0.00025	5	20	0.1	7479	true	0
sim_200_1000_0.05_0.0_0.002_0.0_0.0003_0.0_20_10_0.05_rep2	results_slow.txt	200	1000	0.05	0.0	0.0025	True	0.0	0.00025	0.0	20	10	0.05	29085	false	1
sim_200_1000_0.05_0.0_0.002_0.0_0.0003_0.0_20_5_0.05_rep2	results_slow.txt	200	1000	0.05	0.0	0.0025	True	0.0	0.00025	0.0	20	5	0.05	17400	true	0
sim_200_1000_0.05_0.0_0.002_0.0_0.0003_0.0_20_5_0.1_rep1	results_slow.txt	200	1000	0.05	0.0	0.0025	True	0.0	0.00025	0.0	20	5	0.1	5987	true	0
sim_200_1000_0.05_0.0_0.002_0.0_0.0003_0.0_10_10_0.05_rep2	results_slow.txt	200	1000	0.05	0.0	0.0025	True	0.0	0.00025	0.0	10	10	0.05	873	true	0
sim_200_1000_0.05_0.0_0.002_0.0_0.0003_0.0002_20_5_0.2_rep1	results_slow.txt	200	1000	0.05	0.0	0.0025	True	0.0	0.00025	0.00025	20	5	0.2	1743	true	0
sim_200_1000_0.05_0.0_0.002_0.0_0.0003_0.0002_20_10_0.05_rep2	results_slow.txt	200	1000	0.05	0.0	0.0025	True	0.0	0.00025	0.00025	20	10	0.05	18632	false	1
sim_200_1000_0.05_0.0_0.002_0.0_0.0003_0.0_20_5_0.1_rep2	results_slow.txt	200	1000	0.05	0.0	0.0025	True	0.0	0.00025	0.0	20	5	0.1	19412	true	0
sim_200_1000_0.05_0.003_0.0_0.0_0.0_0.0_10_5_0.1_rep1	results_slow.txt	200	1000	0.05	0.0025	0.0	True	0.0	0.0	0.0	10	5	0.1	7864	true	0
sim_200_1000_0.05_0.0_0.002_0.0_0.0003_0.0_10_20_0.2_rep2	results_slow.txt	200	1000	0.05	0.0	0.0025	True	0.0	0.00025	0.0	10	20	0.2	3849	true	0
sim_200_1000_0.05_0.0_0.002_0.0_0.0003_0.0002_10_10_0.05_rep1	results_slow.txt	200	1000	0.05	0.0	0.0025	True	0.0	0.00025	0.00025	10	10	0.05	1598	true	0
sim_200_1000_0.05_0.0_0.002_0.0_0.0003_0.0002_10_10_0.05_rep2	results_slow.txt	200	1000	0.05	0.0	0.0025	True	0.0	0.00025	0.00025	10	10	0.05	13404	true	0
sim_200_1000_0.05_0.0_0.002_0.0_0.0003_0.0002_10_20_0.05_rep2	results_slow.txt	200	1000	0.05	0.0	0.0025	True	0.0	0.00025	0.00025	10	20	0.05	24902	false	1
sim_200_1000_0.05_0.003_0.0_0.0_0.0_0.0_10_5_0.05_rep1	results_slow.txt	200	1000	0.05	0.0025	0.0	True	0.0	0.0	0.0	10	5	0.05	25585	false	1
sim_200_1000_0.05_0.003_0.0_0.0_0.0_0.0_20_5_0.1_rep2	results_slow.txt	200	1000	0.05	0.0025	0.0	True	0.0	0.0	0.0	20	5	0.1	22242	false	1
sim_200_1000_0.05_0.003_0.0_0.0_0.0_0.0_10_10_0.05_rep1	results_slow.txt	200	1000	0.05	0.0025	0.0	True	0.0	0.0	0.0	10	10	0.05	29451	false	1
sim_200_1000_0.05_0.003_0.0_0.0_0.0_0.0_10_10_0.2_rep2	results_slow.txt	200	1000	0.05	0.0025	0.0	True	0.0	0.0	0.0	10	10	0.2	16545	false	1
sim_200_1000_0.05_0.0_0.002_0.0_0.0003_0.0002_20_5_0.1_rep1	results_slow.txt	200	1000	0.05	0.0	0.0025	True	0.0	0.00025	0.00025	20	5	0.1	2037	true	0
sim_200_1000_0.05_0.0_0.002_0.0_0.0003_0.0002_20_5_0.05_rep1	results_slow.txt	200	1000	0.05	0.0	0.0025	True	0.0	0.00025	0.00025	20	5	0.05	20547	false	1
sim_200_1000_0.05_0.003_0.0_0.0_0.0003_0.0_5_5_0.05_rep1	results_slow.txt	200	1000	0.05	0.0025	0.0	True	0.0	0.00025	0.0	5	5	0.05	21111	false	1
sim_200_1000_0.05_0.003_0.0_0.0_0.0_0.0_10_10_0.05_rep2	results_slow.txt	200	1000	0.05	0.0025	0.0	True	0.0	0.0	0.0	10	10	0.05	5528	true	0
sim_200_1000_0.05_0.003_0.0_0.0_0.0_0.0_10_5_0.2_rep2	results_slow.txt	200	1000	0.05	0.0025	0.0	True	0.0	0.0	0.0	10	5	0.2	4901	true	0
sim_200_1000_0.05_0.003_0.0_0.0_0.0_0.0_20_5_0.2_rep1	results_slow.txt	200	1000	0.05	0.0025	0.0	True	0.0	0.0	0.0	20	5	0.2	8265	true	0
sim_200_1000_0.05_0.003_0.0_0.0_0.0_0.0_20_10_0.2_rep1	results_slow.txt	200	1000	0.05	0.0025	0.0	True	0.0	0.0	0.0	20	10	0.2	15788	false	1
sim_200_1000_0.05_0.003_0.0_0.0_0.0_0.0002_10_20_0.1_rep2	results_slow.txt	200	1000	0.05	0.0025	0.0	True	0.0	0.0	0.00025	10	20	0.1	27059	false	1
sim_200_1000_0.05_0.0_0.002_0.0_0.0003_0.0_20_10_0.2_rep1	results_slow.txt	200	1000	0.05	0.0	0.0025	True	0.0	0.00025	0.0	20	10	0.2	18733	true	0
sim_200_1000_0.05_0.003_0.0_0.0_0.0_0.0_20_5_0.05_rep1	results_slow.txt	200	1000	0.05	0.0025	0.0	True	0.0	0.0	0.0	20	5	0.05	14472	false	0
sim_200_1000_0.05_0.003_0.0_0.0_0.0_0.0002_5_20_0.2_rep2	results_slow.txt	200	1000	0.05	0.0025	0.0	True	0.0	0.0	0.00025	5	20	0.2	3341	false	0
sim_200_1000_0.05_0.003_0.0_0.0_0.0_0.0_10_5_0.2_rep1	results_slow.txt	200	1000	0.05	0.0025	0.0	True	0.0	0.0	0.0	10	5	0.2	13981	false	1
sim_200_1000_0.05_0.003_0.0_0.0_0.0_0.0_10_5_0.1_rep2	results_slow.txt	200	1000	0.05	0.0025	0.0	True	0.0	0.0	0.0	10	5	0.1	24495	false	1
sim_200_1000_0.05_0.003_0.0_0.0_0.0_0.0002_20_5_0.1_rep1	results_slow.txt	200	1000	0.05	0.0025	0.0	True	0.0	0.0	0.00025	20	5	0.1	27595	false	1
sim_200_1000_0.05_0.0_0.002_0.0_0.0003_0.0_20_20_0.2_rep1	results_slow.txt	200	1000	0.05	0.0	0.0025	True	0.0	0.00025	0.0	20	20	0.2	28460	false	1
sim_200_1000_0.05_0.003_0.0_0.0_0.0_0.0_20_10_0.1_rep2	results_slow.txt	200	1000	0.05	0.0025	0.0	True	0.0	0.0	0.0	20	10	0.1	30013	false	0
sim_200_1000_0.05_0.003_0.0_0.0_0.0_0.0002_10_5_0.1_rep1	results_slow.txt	200	1000	0.05	0.0025	0.0	True	0.0	0.0	0.00025	10	5	0.1	5317	true	0
sim_200_1000_0.05_0.003_0.0_0.0_0.0_0.0_20_5_0.1_rep1	results_slow.txt	200	1000	0.05	0.0025	0.0	True	0.0	0.0	0.0	20	5	0.1	12051	false	1
sim_200_1000_0.05_0.0_0.002_0.0_0.0003_0.0002_20_10_0.2_rep1	results_slow.txt	200	1000	0.05	0.0	0.0025	True	0.0	0.00025	0.00025	20	10	0.2	23599	false	0
sim_200_1000_0.05_0.003_0.0_0.0_0.0_0.0_20_10_0.05_rep1	results_slow.txt	200	1000	0.05	0.0025	0.0	True	0.0	0.0	0.0	20	10	0.05	12456	true	0
sim_200_1000_0.05_0.0_0.002_0.0_0.0003_0.0002_20_10_0.2_rep2	results_slow.txt	200	1000	0.05	0.0	0.0025	True	0.0	0.00025	0.00025	20	10	0.2	6225	true	0
sim_200_1000_0.05_0.003_0.002_0.0_0.0_0.0_5_20_0.05_rep2	results_slow.txt	200	1000	0.05	0.0025	0.0025	True	0.0	0.0	0.0	5	20	0.05	20953	true	0
sim_200_1000_0.05_0.003_0.0_0.0_0.0_0.0_20_20_0.05_rep1	results_slow.txt	200	1000	0.05	0.0025	0.0	True	0.0	0.0	0.0	20	20	0.05	18692	false	1
sim_200_1000_0.05_0.003_0.0_0.0_0.0003_0.0_5_20_0.1_rep2	results_slow.txt	200	1000	0.05	0.0025	0.0	True	0.0	0.00025	0.0	5	20	0.1	23891	false	1
sim_200_1000_0.05_0.003_0.0_0.0_0.0_0.0_20_20_0.2_rep1	results_slow.txt	200	1000	0.05	0.0025	0.0	True	0.0	0.0	0.0	20	20	0.2	26300	false	1
sim_200_1000_0.05_0.003_0.0_0.0_0.0003_0.0_5_20_0.2_rep2	results_slow.txt	200	1000	0.05	0.0025	0.0	True	0.0	0.00025	0.0	5	20	0.2	10855	true	0
sim_200_1000_0.05_0.003_0.0_0.0_0.0_0.0_20_10_0.05_rep2	results_slow.txt	200	1000	0.05	0.0025	0.0	True	0.0	0.0	0.0	20	10	0.05	4133	true	0
sim_200_1000_0.05_0.0_0.002_0.0_0.0003_0.0_20_20_0.1_rep2	results_slow.txt	200	1000	0.05	0.0	0.0025	True	0.0	0.00025	0.0	20	20	0.1	18257	false	1
sim_200_1000_0.05_0.003_0.0_0.0_0.0_0.0_10_20_0.2_rep1	results_slow.txt	200	1000	0.05	0.0025	0.0	True	0.0	0.0	0.0	10	20	0.2	11273	false	0
sim_200_1000_0.05_0.003_0.0_0.0_0.0_0.0_20_5_0.2_rep2	results_slow.txt	200	1000	0.05	0.0025	0.0	True	0.0	0.0	0.0	20	5	0.2	14385	true	0
sim_200_1000_0.05_0.003_0.0_0.0_0.0003_0.0_5_10_0.05_rep2	results_slow.txt	200	1000	0.05	0.0025	0.0	True	0.0	0.00025	0.0	5	10	0.05	12481	true	0
sim_200_1000_0.05_0.003_0.0_0.0_0.0_0.0_20_10_0.1_rep1	results_slow.txt	200	1000	0.05	0.0025	0.0	True	0.0	0.0	0.0	20	10	0.1	19863	false	1
sim_200_1000_0.05_0.003_0.0_0.0_0.0_0.0_20_20_0.2_rep2	results_slow.txt	200	1000	0.05	0.0025	0.0	True	0.0	0.0	0.0	20	20	0.2	14470	false	0
sim_200_1000_0.05_0.003_0.0_0.0_0.0_0.0_20_5_0.05_rep2	results_slow.txt	200	1000	0.05	0.0025	0.0	True	0.0	0.0	0.0	20	5	0.05	10641	true	0
sim_200_1000_0.05_0.003_0.002_0.0_0.0_0.0_5_10_0.2_rep2	results_slow.txt	200	1000	0.05	0.0025	0.0025	True	0.0	0.0	0.0	5	10	0.2	9855	true	0
sim_200_1000_0.05_0.0_0.002_0.0_0.0003_0.0_20_20_0.05_rep2	results_slow.txt	200	1000	0.05	0.0	0.0025	True	0.0	0.00025	0.0	20	20	0.05	12543	true	0
sim_200_1000_0.05_0.003_0.0_0.0_0.0_0.0_10_20_0.05_rep1	results_slow.txt	200	1000	0.05	0.0025	0.0	True	0.0	0.0	0.0	10	20	0.05	20829	false	1
sim_200_1000_0.05_0.003_0.0_0.0_0.0_0.0_10_10_0.1_rep1	results_slow.txt	200	1000	0.05	0.0025	0.0	True	0.0	0.0	0.0	10	10	0.1	9977	true	0
sim_200_1000_0.05_0.003_0.0_0.0_0.0_0.0002_10_20_0.05_rep2	results_slow.txt	200	1000	0.05	0.0025	0.0	True	0.0	0.0	0.00025	10	20	0.05	25915	false	1
sim_200_1000_0.05_0.003_0.002_0.0_0.0_0.0_5_10_0.2_rep1	results_slow.txt	200	1000	0.05	0.0025	0.0025	True	0.0	0.0	0.0	5	10	0.2	1507	true	0
sim_200_1000_0.05_0.003_0.0_0.0_0.0_0.0_10_10_0.1_rep2	results_slow.txt	200	1000	0.05	0.0025	0.0	True	0.0	0.0	0.0	10	10	0.1	18588	false	1
sim_200_1000_0.05_0.003_0.0_0.0_0.0_0.0002_10_5_0.2_rep2	results_slow.txt	200	1000	0.05	0.0025	0.0	True	0.0	0.0	0.00025	10	5	0.2	7075	true	0
sim_200_1000_0.05_0.003_0.0_0.0_0.0003_0.0_5_5_0.2_rep1	results_slow.txt	200	1000	0.05	0.0025	0.0	True	0.0	0.00025	0.0	5	5	0.2	29378	false	1
sim_200_1000_0.05_0.003_0.0_0.0_0.0_0.0002_10_10_0.1_rep1	results_slow.txt	200	1000	0.05	0.0025	0.0	True	0.0	0.0	0.00025	10	10	0.1	923	true	0
sim_200_1000_0.05_0.003_0.0_0.0_0.0_0.0_10_20_0.2_rep2	results_slow.txt	200	1000	0.05	0.0025	0.0	True	0.0	0.0	0.0	10	20	0.2	28881	false	1
sim_200_1000_0.05_0.003_0.002_0.0_0.0_0.0_5_10_0.05_rep2	results_slow.txt	200	1000	0.05	0.0025	0.0025	True	0.0	0.0	0.0	5	10	0.05	7071	true	0
sim_200_1000_0.05_0.003_0.0_0.0_0.0003_0.0_5_20_0.1_rep1	results_slow.txt	200	1000	0.05	0.0025	0.0	True	0.0	0.00025	0.0	5	20	0.1	16576	false	1
sim_200_1000_0.05_0.003_0.0_0.0_0.0_0.0_10_20_0.1_rep1	results_slow.txt	200	1000	0.05	0.0025	0.0	True	0.0	0.0	0.0	10	20	0.1	14446	true	0
sim_200_1000_0.05_0.003_0.0_0.0_0.0_0.0_10_10_0.2_rep1	results_slow.txt	200	1000	0.05	0.0025	0.0	True	0.0	0.0	0.0	10	10	0.2	7087	true	0
sim_200_1000_0.05_0.003_0.0_0.0_0.0003_0.0_5_10_0.1_rep1	results_slow.txt	200	1000	0.05	0.0025	0.0	True	0.0	0.00025	0.0	5	10	0.1	25092	false	1
sim_200_1000_0.05_0.003_0.0_0.0_0.0_0.0002_20_5_0.05_rep1	results_slow.txt	200	1000	0.05	0.0025	0.0	True	0.0	0.0	0.00025	20	5	0.05	23976	false	1
sim_200_1000_0.05_0.003_0.002_0.0_0.0_0.0_5_5_0.05_rep1	results_slow.txt	200	1000	0.05	0.0025	0.0025	True	0.0	0.0	0.0	5	5	0.05	14345	true	0
sim_200_1000_0.05_0.003_0.002_0.0_0.0_0.0_5_20_0.05_rep1	results_slow.txt	200	1000	0.05	0.0025	0.0025	True	0.0	0.0	0.0	5	20	0.05	3679	true	0
sim_200_1000_0.05_0.003_0.002_0.0_0.0_0.0_5_10_0.05_rep1	results_slow.txt	200	1000	0.05	0.0025	0.0025	True	0.0	0.0	0.0	5	10	0.05	24238	true	0
sim_200_1000_0.05_0.003_0.002_0.0_0.0_0.0_5_10_0.1_rep2	results_slow.txt	200	1000	0.05	0.0025	0.0025	True	0.0	0.0	0.0	5	10	0.1	7122	true	0
sim_200_1000_0.05_0.003_0.002_0.0_0.0_0.0_5_5_0.1_rep2	results_slow.txt	200	1000	0.05	0.0025	0.0025	True	0.0	0.0	0.0	5	5	0.1	24991	true	0
sim_200_1000_0.05_0.003_0.0_0.0_0.0_0.0002_10_10_0.05_rep2	results_slow.txt	200	1000	0.05	0.0025	0.0	True	0.0	0.0	0.00025	10	10	0.05	18703	false	1
sim_200_1000_0.05_0.003_0.0_0.0_0.0_0.0_10_20_0.1_rep2	results_slow.txt	200	1000	0.05	0.0025	0.0	True	0.0	0.0	0.0	10	20	0.1	11191	true	0
sim_200_1000_0.05_0.0_0.002_0.0_0.0003_0.0002_20_20_0.1_rep2	results_slow.txt	200	1000	0.05	0.0	0.0025	True	0.0	0.00025	0.00025	20	20	0.1	15262	true	0
sim_200_1000_0.05_0.003_0.002_0.0_0.0_0.0_5_5_0.2_rep2	results_slow.txt	200	1000	0.05	0.0025	0.0025	True	0.0	0.0	0.0	5	5	0.2	275	true	0
sim_200_1000_0.05_0.003_0.002_0.0_0.0_0.0_5_10_0.1_rep1	results_slow.txt	200	1000	0.05	0.0025	0.0025	True	0.0	0.0	0.0	5	10	0.1	22706	true	0
sim_200_1000_0.05_0.003_0.002_0.0_0.0_0.0002_5_5_0.05_rep2	results_slow.txt	200	1000	0.05	0.0025	0.0025	True	0.0	0.0	0.00025	5	5	0.05	22240	true	0
sim_200_1000_0.05_0.0_0.002_0.0_0.0003_0.0002_20_20_0.05_rep2	results_slow.txt	200	1000	0.05	0.0	0.0025	True	0.0	0.00025	0.00025	20	20	0.05	18103	true	0
sim_200_1000_0.05_0.003_0.0_0.0_0.0_0.0002_10_10_0.2_rep1	results_slow.txt	200	1000	0.05	0.0025	0.0	True	0.0	0.0	0.00025	10	10	0.2	21167	false	1
sim_200_1000_0.05_0.003_0.0_0.0_0.0_0.0_20_20_0.1_rep1	results_slow.txt	200	1000	0.05	0.0025	0.0	True	0.0	0.0	0.0	20	20	0.1	3817	true	0
sim_200_1000_0.05_0.003_0.002_0.0_0.0_0.0_5_5_0.05_rep2	results_slow.txt	200	1000	0.05	0.0025	0.0025	True	0.0	0.0	0.0	5	5	0.05	112	true	0
sim_200_1000_0.05_0.003_0.0_0.0_0.0_0.0002_10_10_0.05_rep1	results_slow.txt	200	1000	0.05	0.0025	0.0	True	0.0	0.0	0.00025	10	10	0.05	4668	true	0
sim_200_1000_0.05_0.003_0.0_0.0_0.0_0.0002_20_10_0.1_rep2	results_slow.txt	200	1000	0.05	0.0025	0.0	True	0.0	0.0	0.00025	20	10	0.1	13565	false	1
sim_200_1000_0.05_0.003_0.0_0.0_0.0_0.0002_10_10_0.2_rep2	results_slow.txt	200	1000	0.05	0.0025	0.0	True	0.0	0.0	0.00025	10	10	0.2	25589	false	0
sim_200_1000_0.05_0.003_0.0_0.0_0.0_0.0_20_20_0.1_rep2	results_slow.txt	200	1000	0.05	0.0025	0.0	True	0.0	0.0	0.0	20	20	0.1	20443	true	2
sim_200_1000_0.05_0.003_0.0_0.0_0.0003_0.0_10_5_0.05_rep2	results_slow.txt	200	1000	0.05	0.0025	0.0	True	0.0	0.00025	0.0	10	5	0.05	13160	true	0
sim_200_1000_0.05_0.003_0.0_0.0_0.0_0.0002_20_20_0.05_rep2	results_slow.txt	200	1000	0.05	0.0025	0.0	True	0.0	0.0	0.00025	20	20	0.05	19416	false	1
sim_200_1000_0.05_0.003_0.0_0.0_0.0_0.0002_20_5_0.1_rep2	results_slow.txt	200	1000	0.05	0.0025	0.0	True	0.0	0.0	0.00025	20	5	0.1	25368	false	1
sim_200_1000_0.05_0.003_0.0_0.0_0.0_0.0002_10_20_0.2_rep2	results_slow.txt	200	1000	0.05	0.0025	0.0	True	0.0	0.0	0.00025	10	20	0.2	16678	false	1
sim_200_1000_0.05_0.003_0.0_0.0_0.0_0.0002_10_20_0.1_rep1	results_slow.txt	200	1000	0.05	0.0025	0.0	True	0.0	0.0	0.00025	10	20	0.1	22443	false	1
sim_200_1000_0.05_0.003_0.002_0.0_0.0_0.0_5_5_0.2_rep1	results_slow.txt	200	1000	0.05	0.0025	0.0025	True	0.0	0.0	0.0	5	5	0.2	8037	true	0
sim_200_1000_0.05_0.003_0.0_0.0_0.0_0.0_20_10_0.2_rep2	results_slow.txt	200	1000	0.05	0.0025	0.0	True	0.0	0.0	0.0	20	10	0.2	20467	false	1
sim_200_1000_0.05_0.003_0.0_0.0_0.0_0.0002_10_20_0.2_rep1	results_slow.txt	200	1000	0.05	0.0025	0.0	True	0.0	0.0	0.00025	10	20	0.2	5736	true	0
sim_200_1000_0.05_0.003_0.0_0.0_0.0_0.0_20_20_0.05_rep2	results_slow.txt	200	1000	0.05	0.0025	0.0	True	0.0	0.0	0.0	20	20	0.05	1043	true	0
sim_200_1000_0.05_0.003_0.0_0.0_0.0_0.0002_20_20_0.05_rep1	results_slow.txt	200	1000	0.05	0.0025	0.0	True	0.0	0.0	0.00025	20	20	0.05	8587	true	0
sim_200_1000_0.05_0.003_0.002_0.0_0.0_0.0002_5_10_0.05_rep2	results_slow.txt	200	1000	0.05	0.0025	0.0025	True	0.0	0.0	0.00025	5	10	0.05	11769	true	0
sim_200_1000_0.05_0.003_0.0_0.0_0.0_0.0002_10_10_0.1_rep2	results_slow.txt	200	1000	0.05	0.0025	0.0	True	0.0	0.0	0.00025	10	10	0.1	14875	false	1
sim_200_1000_0.05_0.003_0.002_0.0_0.0_0.0002_5_10_0.05_rep1	results_slow.txt	200	1000	0.05	0.0025	0.0025	True	0.0	0.0	0.00025	5	10	0.05	22601	true	0
sim_200_1000_0.05_0.003_0.0_0.0_0.0_0.0002_10_5_0.2_rep1	results_slow.txt	200	1000	0.05	0.0025	0.0	True	0.0	0.0	0.00025	10	5	0.2	29551	false	1
sim_200_1000_0.05_0.003_0.0_0.0_0.0003_0.0_10_5_0.2_rep1	results_slow.txt	200	1000	0.05	0.0025	0.0	True	0.0	0.00025	0.0	10	5	0.2	408	true	0
sim_200_1000_0.05_0.003_0.002_0.0_0.0_0.0_5_20_0.1_rep2	results_slow.txt	200	1000	0.05	0.0025	0.0025	True	0.0	0.0	0.0	5	20	0.1	9398	true	0
sim_200_1000_0.05_0.003_0.002_0.0_0.0_0.0002_5_10_0.1_rep2	results_slow.txt	200	1000	0.05	0.0025	0.0025	True	0.0	0.0	0.00025	5	10	0.1	20096	true	0
sim_200_1000_0.05_0.003_0.0_0.0_0.0_0.0002_20_5_0.05_rep2	results_slow.txt	200	1000	0.05	0.0025	0.0	True	0.0	0.0	0.00025	20	5	0.05	17760	false	1
sim_200_1000_0.05_0.003_0.0_0.0_0.0_0.0_10_20_0.05_rep2	results_slow.txt	200	1000	0.05	0.0025	0.0	True	0.0	0.0	0.0	10	20	0.05	28870	false	1
sim_200_1000_0.05_0.003_0.002_0.0_0.0_0.0002_5_5_0.05_rep1	results_slow.txt	200	1000	0.05	0.0025	0.0025	True	0.0	0.0	0.00025	5	5	0.05	24097	true	0
sim_200_1000_0.05_0.003_0.0_0.0_0.0_0.0002_20_10_0.2_rep2	results_slow.txt	200	1000	0.05	0.0025	0.0	True	0.0	0.0	0.00025	20	10	0.2	14235	true	0
sim_200_1000_0.05_0.003_0.0_0.0_0.0003_0.0_20_5_0.1_rep1	results_slow.txt	200	1000	0.05	0.0025	0.0	True	0.0	0.00025	0.0	20	5	0.1	9365	true	0
sim_200_1000_0.05_0.003_0.0_0.0_0.0_0.0002_20_10_0.05_rep1	results_slow.txt	200	1000	0.05	0.0025	0.0	True	0.0	0.0	0.00025	20	10	0.05	27706	false	1
sim_200_1000_0.05_0.003_0.0_0.0_0.0_0.0002_20_20_0.1_rep2	results_slow.txt	200	1000	0.05	0.0025	0.0	True	0.0	0.0	0.00025	20	20	0.1	17814	false	1
sim_200_1000_0.05_0.003_0.002_0.0_0.0_0.0_5_5_0.1_rep1	results_slow.txt	200	1000	0.05	0.0025	0.0025	True	0.0	0.0	0.0	5	5	0.1	4854	true	0
sim_200_1000_0.05_0.003_0.002_0.0_0.0_0.0002_5_20_0.1_rep2	results_slow.txt	200	1000	0.05	0.0025	0.0025	True	0.0	0.0	0.00025	5	20	0.1	583	true	0
sim_200_1000_0.05_0.003_0.0_0.0_0.0003_0.0_20_5_0.05_rep1	results_slow.txt	200	1000	0.05	0.0025	0.0	True	0.0	0.00025	0.0	20	5	0.05	23992	false	1
sim_200_1000_0.05_0.003_0.0_0.0_0.0_0.0002_20_10_0.05_rep2	results_slow.txt	200	1000	0.05	0.0025	0.0	True	0.0	0.0	0.00025	20	10	0.05	21701	false	1
sim_200_1000_0.05_0.003_0.002_0.0_0.0_0.0002_5_10_0.2_rep2	results_slow.txt	200	1000	0.05	0.0025	0.0025	True	0.0	0.0	0.00025	5	10	0.2	15765	true	0
sim_200_1000_0.05_0.003_0.0_0.0_0.0_0.0002_20_10_0.1_rep1	results_slow.txt	200	1000	0.05	0.0025	0.0	True	0.0	0.0	0.00025	20	10	0.1	9931	true	0
sim_200_1000_0.05_0.003_0.002_0.0_0.0_0.0002_5_10_0.2_rep1	results_slow.txt	200	1000	0.05	0.0025	0.0025	True	0.0	0.0	0.00025	5	10	0.2	13243	true	0
sim_200_1000_0.05_0.003_0.002_0.0_0.0_0.0002_5_5_0.1_rep2	results_slow.txt	200	1000	0.05	0.0025	0.0025	True	0.0	0.0	0.00025	5	5	0.1	28210	true	0
sim_200_1000_0.05_0.003_0.002_0.0_0.0_0.0002_5_5_0.2_rep2	results_slow.txt	200	1000	0.05	0.0025	0.0025	True	0.0	0.0	0.00025	5	5	0.2	22424	true	0
sim_200_1000_0.05_0.003_0.0_0.0_0.0003_0.0_10_5_0.2_rep2	results_slow.txt	200	1000	0.05	0.0025	0.0	True	0.0	0.00025	0.0	10	5	0.2	1233	true	0
sim_200_1000_0.05_0.003_0.0_0.0_0.0_0.0002_20_20_0.2_rep2	results_slow.txt	200	1000	0.05	0.0025	0.0	True	0.0	0.0	0.00025	20	20	0.2	29941	false	0
sim_200_1000_0.05_0.003_0.0_0.0_0.0_0.0002_20_10_0.2_rep1	results_slow.txt	200	1000	0.05	0.0025	0.0	True	0.0	0.0	0.00025	20	10	0.2	8344	true	0
sim_200_1000_0.05_0.003_0.0_0.0_0.0003_0.0_10_10_0.05_rep2	results_slow.txt	200	1000	0.05	0.0025	0.0	True	0.0	0.00025	0.0	10	10	0.05	24921	false	1
sim_200_1000_0.05_0.003_0.0_0.0_0.0003_0.0_20_5_0.05_rep2	results_slow.txt	200	1000	0.05	0.0025	0.0	True	0.0	0.00025	0.0	20	5	0.05	11394	true	0
sim_200_1000_0.05_0.003_0.002_0.0_0.0_0.0_5_20_0.2_rep1	results_slow.txt	200	1000	0.05	0.0025	0.0025	True	0.0	0.0	0.0	5	20	0.2	25172	true	0
sim_200_1000_0.05_0.003_0.002_0.0_0.0_0.0_10_10_0.05_rep2	results_slow.txt	200	1000	0.05	0.0025	0.0025	True	0.0	0.0	0.0	10	10	0.05	5646	true	0
sim_200_1000_0.05_0.003_0.002_0.0_0.0_0.0_5_20_0.1_rep1	results_slow.txt	200	1000	0.05	0.0025	0.0025	True	0.0	0.0	0.0	5	20	0.1	8768	true	0
sim_200_1000_0.05_0.003_0.002_0.0_0.0_0.0002_5_20_0.05_rep1	results_slow.txt	200	1000	0.05	0.0025	0.0025	True	0.0	0.0	0.00025	5	20	0.05	2941	true	0
sim_350_300_0.005_0.0_0.0_0.0_0.0_0.0_5_10_0.1_rep2	results_slow.txt	350	300	0.005	0.0	0.0	True	0.0	0.0	0.0	5	10	0.1	27054	true	0
sim_200_1000_0.05_0.003_0.002_0.0_0.0_0.0_10_5_0.05_rep2	results_slow.txt	200	1000	0.05	0.0025	0.0025	True	0.0	0.0	0.0	10	5	0.05	26331	true	0
sim_200_1000_0.05_0.003_0.0_0.0_0.0_0.0002_20_20_0.2_rep1	results_slow.txt	200	1000	0.05	0.0025	0.0	True	0.0	0.0	0.00025	20	20	0.2	7192	true	0
sim_200_1000_0.05_0.003_0.002_0.0_0.0_0.0_10_5_0.1_rep2	results_slow.txt	200	1000	0.05	0.0025	0.0025	True	0.0	0.0	0.0	10	5	0.1	26940	true	0
sim_200_1000_0.05_0.003_0.002_0.0_0.0_0.0_10_20_0.2_rep2	results_slow.txt	200	1000	0.05	0.0025	0.0025	True	0.0	0.0	0.0	10	20	0.2	9591	false	0
sim_350_300_0.005_0.0_0.0_0.0_0.0_0.0_5_10_0.05_rep2	results_slow.txt	350	300	0.005	0.0	0.0	True	0.0	0.0	0.0	5	10	0.05	4157	false	0
sim_200_1000_0.05_0.003_0.0_0.0_0.0003_0.0_10_20_0.2_rep1	results_slow.txt	200	1000	0.05	0.0025	0.0	True	0.0	0.00025	0.0	10	20	0.2	28133	false	1
sim_200_1000_0.05_0.003_0.002_0.0_0.0_0.0_20_5_0.05_rep1	results_slow.txt	200	1000	0.05	0.0025	0.0025	True	0.0	0.0	0.0	20	5	0.05	4824	true	0
sim_200_1000_0.05_0.003_0.002_0.0_0.0_0.0_20_10_0.05_rep1	results_slow.txt	200	1000	0.05	0.0025	0.0025	True	0.0	0.0	0.0	20	10	0.05	19316	true	0
sim_350_300_0.005_0.0_0.0_0.001_0.0_0.0_10_20_0.1_rep2	results_slow.txt	350	300	0.005	0.0	0.0	True	0.001	0.0	0.0	10	20	0.1	12569	true	0
sim_350_300_0.005_0.0_0.0_0.0_0.0_0.0_5_10_0.05_rep1	results_slow.txt	350	300	0.005	0.0	0.0	True	0.0	0.0	0.0	5	10	0.05	10093	false	0
sim_200_1000_0.05_0.003_0.002_0.0_0.0_0.0_10_20_0.2_rep1	results_slow.txt	200	1000	0.05	0.0025	0.0025	True	0.0	0.0	0.0	10	20	0.2	802	true	0
sim_200_1000_0.05_0.003_0.002_0.0_0.0_0.0002_5_5_0.2_rep1	results_slow.txt	200	1000	0.05	0.0025	0.0025	True	0.0	0.0	0.00025	5	5	0.2	24494	false	0
sim_200_1000_0.05_0.003_0.002_0.0_0.0_0.0_20_5_0.1_rep1	results_slow.txt	200	1000	0.05	0.0025	0.0025	True	0.0	0.0	0.0	20	5	0.1	16237	true	0
sim_350_300_0.005_0.0_0.0_0.001_0.0_0.0_5_5_0.2_rep2	results_slow.txt	350	300	0.005	0.0	0.0	True	0.001	0.0	0.0	5	5	0.2	12509	false	0
sim_200_1000_0.05_0.003_0.002_0.0_0.0_0.0_20_5_0.2_rep2	results_slow.txt	200	1000	0.05	0.0025	0.0025	True	0.0	0.0	0.0	20	5	0.2	29141	false	0
sim_200_1000_0.05_0.003_0.002_0.0_0.0_0.0_10_5_0.1_rep1	results_slow.txt	200	1000	0.05	0.0025	0.0025	True	0.0	0.0	0.0	10	5	0.1	18296	true	0
sim_350_300_0.005_0.0_0.0_0.001_0.0_0.0_10_20_0.05_rep2	results_slow.txt	350	300	0.005	0.0	0.0	True	0.001	0.0	0.0	10	20	0.05	3543	false	0
sim_200_1000_0.05_0.003_0.002_0.0_0.0_0.0002_10_20_0.2_rep1	results_slow.txt	200	1000	0.05	0.0025	0.0025	True	0.0	0.0	0.00025	10	20	0.2	18879	true	0
sim_200_1000_0.05_0.003_0.002_0.0_0.0_0.0_10_5_0.05_rep1	results_slow.txt	200	1000	0.05	0.0025	0.0025	True	0.0	0.0	0.0	10	5	0.05	24716	true	0
sim_200_1000_0.05_0.003_0.002_0.0_0.0_0.0_10_20_0.1_rep1	results_slow.txt	200	1000	0.05	0.0025	0.0025	True	0.0	0.0	0.0	10	20	0.1	16185	true	0
sim_200_1000_0.05_0.003_0.0_0.0_0.0003_0.0_10_20_0.05_rep1	results_slow.txt	200	1000	0.05	0.0025	0.0	True	0.0	0.00025	0.0	10	20	0.05	27930	false	1
sim_350_300_0.005_0.0_0.0_0.0_0.0_0.0_5_5_0.1_rep2	results_slow.txt	350	300	0.005	0.0	0.0	True	0.0	0.0	0.0	5	5	0.1	18420	false	0
sim_200_1000_0.05_0.003_0.002_0.0_0.0_0.0002_5_20_0.2_rep1	results_slow.txt	200	1000	0.05	0.0025	0.0025	True	0.0	0.0	0.00025	5	20	0.2	20761	true	0
sim_200_1000_0.05_0.003_0.002_0.0_0.0_0.0_20_5_0.1_rep2	results_slow.txt	200	1000	0.05	0.0025	0.0025	True	0.0	0.0	0.0	20	5	0.1	4497	true	0
sim_350_300_0.005_0.0_0.0_0.0_0.0_0.0_5_5_0.2_rep2	results_slow.txt	350	300	0.005	0.0	0.0	True	0.0	0.0	0.0	5	5	0.2	9499	false	0
sim_200_1000_0.05_0.003_0.002_0.0_0.0_0.0_20_10_0.1_rep1	results_slow.txt	200	1000	0.05	0.0025	0.0025	True	0.0	0.0	0.0	20	10	0.1	9773	true	0
sim_200_1000_0.05_0.003_0.002_0.0_0.0_0.0_20_5_0.2_rep1	results_slow.txt	200	1000	0.05	0.0025	0.0025	True	0.0	0.0	0.0	20	5	0.2	25000	true	0
sim_200_1000_0.05_0.003_0.002_0.0_0.0_0.0002_5_20_0.05_rep2	results_slow.txt	200	1000	0.05	0.0025	0.0025	True	0.0	0.0	0.00025	5	20	0.05	3635	true	0
sim_350_300_0.005_0.0_0.0_0.0_0.0_0.0_5_5_0.1_rep1	results_slow.txt	350	300	0.005	0.0	0.0	True	0.0	0.0	0.0	5	5	0.1	24309	false	0
sim_350_300_0.005_0.0_0.002_0.0_0.0_0.0_5_5_0.2_rep2	results_slow.txt	350	300	0.005	0.0	0.0025	True	0.0	0.0	0.0	5	5	0.2	11230	false	0
sim_200_1000_0.05_0.003_0.0_0.0_0.0_0.0002_20_20_0.1_rep1	results_slow.txt	200	1000	0.05	0.0025	0.0	True	0.0	0.0	0.00025	20	20	0.1	26589	false	1
sim_350_300_0.005_0.0_0.0_0.0_0.0_0.0_5_10_0.1_rep1	results_slow.txt	350	300	0.005	0.0	0.0	True	0.0	0.0	0.0	5	10	0.1	8008	false	0
sim_350_300_0.005_0.0_0.0_0.001_0.0_0.0_5_10_0.05_rep1	results_slow.txt	350	300	0.005	0.0	0.0	True	0.001	0.0	0.0	5	10	0.05	3746	true	0
sim_350_300_0.005_0.0_0.0_0.001_0.0_0.0_5_20_0.05_rep1	results_slow.txt	350	300	0.005	0.0	0.0	True	0.001	0.0	0.0	5	20	0.05	3132	false	0
sim_200_1000_0.05_0.003_0.002_0.0_0.0_0.0_5_20_0.2_rep2	results_slow.txt	200	1000	0.05	0.0025	0.0025	True	0.0	0.0	0.0	5	20	0.2	3466	false	0
sim_200_1000_0.05_0.003_0.002_0.0_0.0_0.0_20_5_0.05_rep2	results_slow.txt	200	1000	0.05	0.0025	0.0025	True	0.0	0.0	0.0	20	5	0.05	28353	true	0
sim_200_1000_0.05_0.003_0.0_0.0_0.0003_0.0_10_20_0.1_rep1	results_slow.txt	200	1000	0.05	0.0025	0.0	True	0.0	0.00025	0.0	10	20	0.1	23224	false	1
sim_200_1000_0.05_0.003_0.002_0.0_0.0_0.0_20_20_0.05_rep1	results_slow.txt	200	1000	0.05	0.0025	0.0025	True	0.0	0.0	0.0	20	20	0.05	7113	true	0
sim_200_1000_0.05_0.003_0.0_0.0_0.0003_0.0002_10_20_0.2_rep1	results_slow.txt	200	1000	0.05	0.0025	0.0	True	0.0	0.00025	0.00025	10	20	0.2	8511	true	0
sim_350_300_0.005_0.0_0.0_0.001_0.0_0.0_10_20_0.05_rep1	results_slow.txt	350	300	0.005	0.0	0.0	True	0.001	0.0	0.0	10	20	0.05	22611	true	0
sim_200_1000_0.05_0.003_0.002_0.0_0.0_0.0_10_20_0.05_rep1	results_slow.txt	200	1000	0.05	0.0025	0.0025	True	0.0	0.0	0.0	10	20	0.05	19612	true	0
sim_350_300_0.005_0.0_0.0_0.0_0.0_0.0_5_5_0.05_rep2	results_slow.txt	350	300	0.005	0.0	0.0	True	0.0	0.0	0.0	5	5	0.05	7232	false	0
sim_350_300_0.005_0.0_0.0_0.0_0.0_0.0_5_5_0.2_rep1	results_slow.txt	350	300	0.005	0.0	0.0	True	0.0	0.0	0.0	5	5	0.2	12467	false	0
sim_350_300_0.005_0.0_0.0_0.001_0.0_0.0_5_5_0.2_rep1	results_slow.txt	350	300	0.005	0.0	0.0	True	0.001	0.0	0.0	5	5	0.2	16238	false	0
sim_350_300_0.005_0.0_0.0_0.001_0.0_0.0_5_10_0.1_rep1	results_slow.txt	350	300	0.005	0.0	0.0	True	0.001	0.0	0.0	5	10	0.1	13566	false	0
sim_200_1000_0.05_0.003_0.002_0.0_0.0_0.0_20_20_0.05_rep2	results_slow.txt	200	1000	0.05	0.0025	0.0025	True	0.0	0.0	0.0	20	20	0.05	11652	true	0
sim_350_300_0.005_0.0_0.0_0.0_0.0_0.0_10_20_0.05_rep2	results_slow.txt	350	300	0.005	0.0	0.0	True	0.0	0.0	0.0	10	20	0.05	19366	true	0
sim_350_300_0.005_0.0_0.0_0.001_0.0_0.0_5_10_0.2_rep2	results_slow.txt	350	300	0.005	0.0	0.0	True	0.001	0.0	0.0	5	10	0.2	7046	false	0
sim_350_300_0.005_0.0_0.002_0.0_0.0_0.0_5_5_0.1_rep2	results_slow.txt	350	300	0.005	0.0	0.0025	True	0.0	0.0	0.0	5	5	0.1	17667	false	0
sim_200_1000_0.05_0.003_0.0_0.0_0.0003_0.0_20_10_0.05_rep2	results_slow.txt	200	1000	0.05	0.0025	0.0	True	0.0	0.00025	0.0	20	10	0.05	29583	false	1
sim_350_300_0.005_0.0_0.0_0.001_0.0_0.0002_5_5_0.2_rep1	results_slow.txt	350	300	0.005	0.0	0.0	True	0.001	0.0	0.00025	5	5	0.2	8732	false	0
sim_200_1000_0.05_0.003_0.002_0.0_0.0_0.0002_5_20_0.1_rep1	results_slow.txt	200	1000	0.05	0.0025	0.0025	True	0.0	0.0	0.00025	5	20	0.1	27060	true	0
sim_200_1000_0.05_0.003_0.0_0.0_0.0003_0.0_20_10_0.2_rep1	results_slow.txt	200	1000	0.05	0.0025	0.0	True	0.0	0.00025	0.0	20	10	0.2	20340	false	1
sim_200_1000_0.05_0.003_0.002_0.0_0.0_0.0002_10_10_0.2_rep2	results_slow.txt	200	1000	0.05	0.0025	0.0025	True	0.0	0.0	0.00025	10	10	0.2	3662	true	0
sim_350_300_0.005_0.0_0.0_0.001_0.0_0.0_10_10_0.1_rep2	results_slow.txt	350	300	0.005	0.0	0.0	True	0.001	0.0	0.0	10	10	0.1	13906	true	0
sim_350_300_0.005_0.0_0.0_0.001_0.0_0.0_5_5_0.1_rep1	results_slow.txt	350	300	0.005	0.0	0.0	True	0.001	0.0	0.0	5	5	0.1	28333	false	0
sim_200_1000_0.05_0.003_0.002_0.0_0.0003_0.0_5_10_0.05_rep2	results_slow.txt	200	1000	0.05	0.0025	0.0025	True	0.0	0.00025	0.0	5	10	0.05	19187	true	0
sim_200_1000_0.05_0.003_0.002_0.0_0.0_0.0_10_20_0.1_rep2	results_slow.txt	200	1000	0.05	0.0025	0.0025	True	0.0	0.0	0.0	10	20	0.1	22942	true	0
sim_200_1000_0.05_0.003_0.0_0.0_0.0003_0.0_20_10_0.2_rep2	results_slow.txt	200	1000	0.05	0.0025	0.0	True	0.0	0.00025	0.0	20	10	0.2	26173	false	1
sim_350_300_0.005_0.0_0.0_0.001_0.0_0.0_10_20_0.1_rep1	results_slow.txt	350	300	0.005	0.0	0.0	True	0.001	0.0	0.0	10	20	0.1	25053	true	0
sim_350_300_0.005_0.0_0.0_0.001_0.0_0.0_5_10_0.1_rep2	results_slow.txt	350	300	0.005	0.0	0.0	True	0.001	0.0	0.0	5	10	0.1	6293	false	0
sim_350_300_0.005_0.0_0.0_0.001_0.0_0.0_5_10_0.2_rep1	results_slow.txt	350	300	0.005	0.0	0.0	True	0.001	0.0	0.0	5	10	0.2	26078	false	0
sim_350_300_0.005_0.0_0.0_0.001_0.0_0.0_5_20_0.1_rep1	results_slow.txt	350	300	0.005	0.0	0.0	True	0.001	0.0	0.0	5	20	0.1	6715	true	1
sim_350_300_0.005_0.0_0.0_0.001_0.0_0.0_10_10_0.1_rep1	results_slow.txt	350	300	0.005	0.0	0.0	True	0.001	0.0	0.0	10	10	0.1	18444	false	0
sim_350_300_0.005_0.0_0.0_0.001_0.0_0.0_10_10_0.2_rep2	results_slow.txt	350	300	0.005	0.0	0.0	True	0.001	0.0	0.0	10	10	0.2	21397	false	0
sim_350_300_0.005_0.0_0.002_0.001_0.0_0.0_10_10_0.2_rep2	results_slow.txt	350	300	0.005	0.0	0.0025	True	0.001	0.0	0.0	10	10	0.2	13178	false	0
sim_200_1000_0.05_0.003_0.002_0.0_0.0_0.0002_20_5_0.05_rep2	results_slow.txt	200	1000	0.05	0.0025	0.0025	True	0.0	0.0	0.00025	20	5	0.05	4190	true	0
sim_200_1000_0.05_0.003_0.0_0.0_0.0003_0.0_20_10_0.05_rep1	results_slow.txt	200	1000	0.05	0.0025	0.0	True	0.0	0.00025	0.0	20	10	0.05	26809	false	1
sim_200_1000_0.05_0.003_0.002_0.0_0.0_0.0_10_10_0.1_rep1	results_slow.txt	200	1000	0.05	0.0025	0.0025	True	0.0	0.0	0.0	10	10	0.1	15023	true	0
sim_200_1000_0.05_0.003_0.002_0.0_0.0_0.0002_5_5_0.1_rep1	results_slow.txt	200	1000	0.05	0.0025	0.0025	True	0.0	0.0	0.00025	5	5	0.1	25632	true	0
sim_200_1000_0.05_0.003_0.002_0.0_0.0003_0.0_5_20_0.05_rep2	results_slow.txt	200	1000	0.05	0.0025	0.0025	True	0.0	0.00025	0.0	5	20	0.05	22694	true	0
sim_350_300_0.005_0.0_0.0_0.0_0.0_0.0_10_20_0.1_rep1	results_slow.txt	350	300	0.005	0.0	0.0	True	0.0	0.0	0.0	10	20	0.1	16885	true	0
sim_350_300_0.005_0.0_0.0_0.0_0.0_0.0_5_5_0.05_rep1	results_slow.txt	350	300	0.005	0.0	0.0	True	0.0	0.0	0.0	5	5	0.05	21754	true	0
sim_350_300_0.005_0.0_0.0_0.001_0.0_0.0_5_5_0.05_rep1	results_slow.txt	350	300	0.005	0.0	0.0	True	0.001	0.0	0.0	5	5	0.05	11770	false	0
sim_200_1000_0.05_0.003_0.002_0.0_0.0003_0.0_5_10_0.1_rep2	results_slow.txt	200	1000	0.05	0.0025	0.0025	True	0.0	0.00025	0.0	5	10	0.1	22551	true	0
sim_350_300_0.005_0.0_0.0_0.0_0.0_0.0_20_5_0.1_rep1	results_slow.txt	350	300	0.005	0.0	0.0	True	0.0	0.0	0.0	20	5	0.1	854	true	0
sim_350_300_0.005_0.0_0.0_0.001_0.0_0.0_10_5_0.05_rep1	results_slow.txt	350	300	0.005	0.0	0.0	True	0.001	0.0	0.0	10	5	0.05	15421	false	0
sim_350_300_0.005_0.0_0.002_0.0_0.0_0.0_5_5_0.1_rep1	results_slow.txt	350	300	0.005	0.0	0.0025	True	0.0	0.0	0.0	5	5	0.1	26520	false	0
sim_200_1000_0.05_0.003_0.002_0.0_0.0003_0.0_5_5_0.2_rep2	results_slow.txt	200	1000	0.05	0.0025	0.0025	True	0.0	0.00025	0.0	5	5	0.2	24812	true	0
sim_200_1000_0.05_0.003_0.002_0.0_0.0003_0.0_5_10_0.2_rep2	results_slow.txt	200	1000	0.05	0.0025	0.0025	True	0.0	0.00025	0.0	5	10	0.2	3124	true	0
sim_350_300_0.005_0.0_0.0_0.001_0.0_0.0_5_10_0.05_rep2	results_slow.txt	350	300	0.005	0.0	0.0	True	0.001	0.0	0.0	5	10	0.05	9823	false	0
sim_350_300_0.005_0.0_0.0_0.0_0.0_0.0_20_5_0.05_rep2	results_slow.txt	350	300	0.005	0.0	0.0	True	0.0	0.0	0.0	20	5	0.05	11255	false	0
sim_350_300_0.005_0.0_0.0_0.0_0.0_0.0_10_20_0.2_rep1	results_slow.txt	350	300	0.005	0.0	0.0	True	0.0	0.0	0.0	10	20	0.2	28414	false	0
sim_350_300_0.005_0.0_0.0_0.001_0.0_0.0_10_10_0.2_rep1	results_slow.txt	350	300	0.005	0.0	0.0	True	0.001	0.0	0.0	10	10	0.2	19341	false	0
sim_350_300_0.005_0.0_0.0_0.0_0.0_0.0_10_20_0.05_rep1	results_slow.txt	350	300	0.005	0.0	0.0	True	0.0	0.0	0.0	10	20	0.05	25454	false	0
sim_200_1000_0.05_0.003_0.002_0.0_0.0_0.0_10_10_0.05_rep1	results_slow.txt	200	1000	0.05	0.0025	0.0025	True	0.0	0.0	0.0	10	10	0.05	27988	true	0
sim_200_1000_0.05_0.003_0.002_0.0_0.0_0.0_10_10_0.2_rep1	results_slow.txt	200	1000	0.05	0.0025	0.0025	True	0.0	0.0	0.0	10	10	0.2	1573	true	0
sim_350_300_0.005_0.0_0.002_0.001_0.0_0.0_5_5_0.05_rep2	results_slow.txt	350	300	0.005	0.0	0.0025	True	0.001	0.0	0.0	5	5	0.05	29010	true	0
sim_200_1000_0.05_0.003_0.002_0.0_0.0_0.0_10_5_0.2_rep1	results_slow.txt	200	1000	0.05	0.0025	0.0025	True	0.0	0.0	0.0	10	5	0.2	9993	true	0
sim_350_300_0.005_0.0_0.0_0.001_0.0_0.0_10_5_0.05_rep2	results_slow.txt	350	300	0.005	0.0	0.0	True	0.001	0.0	0.0	10	5	0.05	11087	true	0
sim_350_300_0.005_0.0_0.0_0.001_0.0_0.0_10_10_0.05_rep2	results_slow.txt	350	300	0.005	0.0	0.0	True	0.001	0.0	0.0	10	10	0.05	14757	true	0
sim_200_1000_0.05_0.003_0.002_0.0_0.0_0.0_10_5_0.2_rep2	results_slow.txt	200	1000	0.05	0.0025	0.0025	True	0.0	0.0	0.0	10	5	0.2	2128	true	0
sim_200_1000_0.05_0.003_0.002_0.0_0.0_0.0_20_20_0.1_rep1	results_slow.txt	200	1000	0.05	0.0025	0.0025	True	0.0	0.0	0.0	20	20	0.1	20987	true	0
sim_350_300_0.005_0.0_0.0_0.0_0.0_0.0002_10_20_0.05_rep1	results_slow.txt	350	300	0.005	0.0	0.0	True	0.0	0.0	0.00025	10	20	0.05	19912	true	0
sim_350_300_0.005_0.0_0.0_0.0_0.0_0.0002_5_5_0.1_rep2	results_slow.txt	350	300	0.005	0.0	0.0	True	0.0	0.0	0.00025	5	5	0.1	23525	true	0
sim_350_300_0.005_0.0_0.002_0.001_0.0_0.0_10_10_0.1_rep2	results_slow.txt	350	300	0.005	0.0	0.0025	True	0.001	0.0	0.0	10	10	0.1	17885	false	0
sim_200_1000_0.05_0.003_0.002_0.0_0.0_0.0_20_20_0.2_rep2	results_slow.txt	200	1000	0.05	0.0025	0.0025	True	0.0	0.0	0.0	20	20	0.2	3142	false	0
sim_200_1000_0.05_0.003_0.0_0.0_0.0003_0.0_20_20_0.2_rep2	results_slow.txt	200	1000	0.05	0.0025	0.0	True	0.0	0.00025	0.0	20	20	0.2	6427	true	0
sim_200_1000_0.05_0.003_0.002_0.0_0.0_0.0002_10_5_0.2_rep1	results_slow.txt	200	1000	0.05	0.0025	0.0025	True	0.0	0.0	0.00025	10	5	0.2	28210	true	0
sim_200_1000_0.05_0.003_0.002_0.0_0.0_0.0_20_10_0.2_rep1	results_slow.txt	200	1000	0.05	0.0025	0.0025	True	0.0	0.0	0.0	20	10	0.2	24151	true	0
sim_350_300_0.005_0.0_0.002_0.0_0.0_0.0_5_5_0.2_rep1	results_slow.txt	350	300	0.005	0.0	0.0025	True	0.0	0.0	0.0	5	5	0.2	23282	false	0
sim_350_300_0.005_0.0_0.0_0.0_0.0_0.0_10_10_0.2_rep1	results_slow.txt	350	300	0.005	0.0	0.0	True	0.0	0.0	0.0	10	10	0.2	18729	false	0
sim_350_300_0.005_0.0_0.0_0.0_0.0_0.0_20_20_0.2_rep2	results_slow.txt	350	300	0.005	0.0	0.0	True	0.0	0.0	0.0	20	20	0.2	25090	false	0
sim_200_1000_0.05_0.003_0.002_0.0_0.0_0.0002_10_10_0.1_rep2	results_slow.txt	200	1000	0.05	0.0025	0.0025	True	0.0	0.0	0.00025	10	10	0.1	20496	true	0
sim_200_1000_0.05_0.003_0.002_0.0_0.0_0.0002_10_20_0.1_rep1	results_slow.txt	200	1000	0.05	0.0025	0.0025	True	0.0	0.0	0.00025	10	20	0.1	24534	true	0
sim_350_300_0.005_0.0_0.0_0.0_0.0_0.0_5_10_0.2_rep2	results_slow.txt	350	300	0.005	0.0	0.0	True	0.0	0.0	0.0	5	10	0.2	17749	false	0
sim_200_1000_0.05_0.003_0.002_0.0_0.0003_0.0_5_10_0.05_rep1	results_slow.txt	200	1000	0.05	0.0025	0.0025	True	0.0	0.00025	0.0	5	10	0.05	1665	true	0
sim_200_1000_0.05_0.003_0.002_0.0_0.0_0.0002_10_5_0.05_rep2	results_slow.txt	200	1000	0.05	0.0025	0.0025	True	0.0	0.0	0.00025	10	5	0.05	20428	true	0
sim_200_1000_0.05_0.003_0.002_0.0_0.0_0.0_10_20_0.05_rep2	results_slow.txt	200	1000	0.05	0.0025	0.0025	True	0.0	0.0	0.0	10	20	0.05	7787	true	0
sim_200_1000_0.05_0.003_0.002_0.0_0.0_0.0_10_10_0.2_rep2	results_slow.txt	200	1000	0.05	0.0025	0.0025	True	0.0	0.0	0.0	10	10	0.2	20925	true	0
sim_200_1000_0.05_0.003_0.002_0.0_0.0_0.0002_20_20_0.1_rep2	results_slow.txt	200	1000	0.05	0.0025	0.0025	True	0.0	0.0	0.00025	20	20	0.1	1514	true	0
sim_200_1000_0.05_0.003_0.002_0.0_0.0_0.0002_10_10_0.05_rep1	results_slow.txt	200	1000	0.05	0.0025	0.0025	True	0.0	0.0	0.00025	10	10	0.05	1999	true	0
sim_200_1000_0.05_0.003_0.002_0.0_0.0_0.0_20_20_0.1_rep2	results_slow.txt	200	1000	0.05	0.0025	0.0025	True	0.0	0.0	0.0	20	20	0.1	12937	true	0
sim_200_1000_0.05_0.003_0.0_0.0_0.0003_0.0_20_20_0.1_rep2	results_slow.txt	200	1000	0.05	0.0025	0.0	True	0.0	0.00025	0.0	20	20	0.1	15625	false	1
sim_350_300_0.005_0.0_0.0_0.0_0.0_0.0002_5_5_0.2_rep2	results_slow.txt	350	300	0.005	0.0	0.0	True	0.0	0.0	0.00025	5	5	0.2	19774	false	0
sim_350_300_0.005_0.0_0.0_0.0_0.0_0.0_20_5_0.2_rep1	results_slow.txt	350	300	0.005	0.0	0.0	True	0.0	0.0	0.0	20	5	0.2	14199	false	0
sim_350_300_0.005_0.0_0.0_0.0_0.0_0.0002_5_5_0.1_rep1	results_slow.txt	350	300	0.005	0.0	0.0	True	0.0	0.0	0.00025	5	5	0.1	24502	true	0
sim_200_1000_0.05_0.003_0.002_0.0_0.0_0.0002_10_5_0.1_rep2	results_slow.txt	200	1000	0.05	0.0025	0.0025	True	0.0	0.0	0.00025	10	5	0.1	10995	true	0
sim_350_300_0.005_0.0_0.0_0.001_0.0_0.0_5_5_0.1_rep2	results_slow.txt	350	300	0.005	0.0	0.0	True	0.001	0.0	0.0	5	5	0.1	1331	false	0
sim_350_300_0.005_0.0_0.002_0.0_0.0_0.0_5_5_0.05_rep2	results_slow.txt	350	300	0.005	0.0	0.0025	True	0.0	0.0	0.0	5	5	0.05	398	false	0
sim_350_300_0.005_0.0_0.0_0.001_0.0_0.0002_5_10_0.05_rep2	results_slow.txt	350	300	0.005	0.0	0.0	True	0.001	0.0	0.00025	5	10	0.05	27761	true	0
sim_350_300_0.005_0.003_0.0_0.0_0.0_0.0_5_5_0.05_rep2	results_slow.txt	350	300	0.005	0.0025	0.0	True	0.0	0.0	0.0	5	5	0.05	15661	false	0
sim_350_300_0.005_0.0_0.0_0.0_0.0_0.0_10_10_0.1_rep1	results_slow.txt	350	300	0.005	0.0	0.0	True	0.0	0.0	0.0	10	10	0.1	18704	false	0
sim_200_1000_0.05_0.003_0.002_0.0_0.0003_0.0_5_5_0.1_rep2	results_slow.txt	200	1000	0.05	0.0025	0.0025	True	0.0	0.00025	0.0	5	5	0.1	3563	true	0
sim_200_1000_0.05_0.003_0.0_0.0_0.0003_0.0_20_10_0.1_rep1	results_slow.txt	200	1000	0.05	0.0025	0.0	True	0.0	0.00025	0.0	20	10	0.1	28629	false	1
sim_350_300_0.005_0.0_0.0_0.0_0.0_0.0_20_20_0.2_rep1	results_slow.txt	350	300	0.005	0.0	0.0	True	0.0	0.0	0.0	20	20	0.2	26900	false	0
sim_350_300_0.005_0.0_0.0_0.0_0.0_0.0_20_5_0.05_rep1	results_slow.txt	350	300	0.005	0.0	0.0	True	0.0	0.0	0.0	20	5	0.05	11588	false	0
sim_350_300_0.005_0.0_0.0_0.001_0.0_0.0_10_10_0.05_rep1	results_slow.txt	350	300	0.005	0.0	0.0	True	0.001	0.0	0.0	10	10	0.05	29888	false	0
sim_350_300_0.005_0.0_0.0_0.0_0.0_0.0_10_20_0.2_rep2	results_slow.txt	350	300	0.005	0.0	0.0	True	0.0	0.0	0.0	10	20	0.2	21255	false	0
sim_350_300_0.005_0.0_0.0_0.0_0.0_0.0_20_10_0.1_rep1	results_slow.txt	350	300	0.005	0.0	0.0	True	0.0	0.0	0.0	20	10	0.1	367	false	0
sim_350_300_0.005_0.0_0.0_0.0_0.0_0.0_10_20_0.1_rep2	results_slow.txt	350	300	0.005	0.0	0.0	True	0.0	0.0	0.0	10	20	0.1	576	false	0
sim_350_300_0.005_0.0_0.002_0.001_0.0_0.0_10_10_0.1_rep1	results_slow.txt	350	300	0.005	0.0	0.0025	True	0.001	0.0	0.0	10	10	0.1	1776	false	0
sim_350_300_0.005_0.0_0.002_0.001_0.0_0.0_5_10_0.05_rep2	results_slow.txt	350	300	0.005	0.0	0.0025	True	0.001	0.0	0.0	5	10	0.05	29453	false	0
sim_200_1000_0.05_0.003_0.002_0.0_0.0_0.0_20_10_0.2_rep2	results_slow.txt	200	1000	0.05	0.0025	0.0025	True	0.0	0.0	0.0	20	10	0.2	16065	true	0
sim_350_300_0.005_0.0_0.002_0.001_0.0_0.0_5_10_0.1_rep1	results_slow.txt	350	300	0.005	0.0	0.0025	True	0.001	0.0	0.0	5	10	0.1	4411	false	0
sim_200_1000_0.05_0.003_0.002_0.0_0.0003_0.0_5_5_0.05_rep2	results_slow.txt	200	1000	0.05	0.0025	0.0025	True	0.0	0.00025	0.0	5	5	0.05	25653	true	0
sim_200_1000_0.05_0.003_0.002_0.0_0.0_0.0002_10_5_0.1_rep1	results_slow.txt	200	1000	0.05	0.0025	0.0025	True	0.0	0.0	0.00025	10	5	0.1	14681	true	0
sim_350_300_0.005_0.0_0.0_0.0_0.0_0.0002_5_10_0.2_rep2	results_slow.txt	350	300	0.005	0.0	0.0	True	0.0	0.0	0.00025	5	10	0.2	14181	false	0
sim_200_1000_0.05_0.003_0.0_0.0_0.0003_0.0_20_20_0.05_rep2	results_slow.txt	200	1000	0.05	0.0025	0.0	True	0.0	0.00025	0.0	20	20	0.05	500	true	0
sim_350_300_0.005_0.0_0.002_0.001_0.0_0.0_5_5_0.1_rep1	results_slow.txt	350	300	0.005	0.0	0.0025	True	0.001	0.0	0.0	5	5	0.1	26050	false	0
sim_350_300_0.005_0.0_0.002_0.0_0.0_0.0_20_20_0.2_rep2	results_slow.txt	350	300	0.005	0.0	0.0025	True	0.0	0.0	0.0	20	20	0.2	16310	false	0
sim_350_300_0.005_0.0_0.0_0.001_0.0_0.0_10_5_0.1_rep1	results_slow.txt	350	300	0.005	0.0	0.0	True	0.001	0.0	0.0	10	5	0.1	15705	false	0
sim_350_300_0.005_0.0_0.002_0.0_0.0_0.0_5_5_0.05_rep1	results_slow.txt	350	300	0.005	0.0	0.0025	True	0.0	0.0	0.0	5	5	0.05	5162	true	0
sim_350_300_0.005_0.0_0.0_0.0_0.0_0.0_20_20_0.1_rep2	results_slow.txt	350	300	0.005	0.0	0.0	True	0.0	0.0	0.0	20	20	0.1	3101	false	0
sim_350_300_0.005_0.0_0.0_0.0_0.0_0.0_20_10_0.1_rep2	results_slow.txt	350	300	0.005	0.0	0.0	True	0.0	0.0	0.0	20	10	0.1	11320	true	0
sim_350_300_0.005_0.0_0.002_0.0_0.0_0.0_10_10_0.1_rep2	results_slow.txt	350	300	0.005	0.0	0.0025	True	0.0	0.0	0.0	10	10	0.1	20888	false	0
sim_350_300_0.005_0.0_0.0_0.001_0.0_0.0002_10_10_0.1_rep2	results_slow.txt	350	300	0.005	0.0	0.0	True	0.001	0.0	0.00025	10	10	0.1	19075	true	0
sim_350_300_0.005_0.0_0.002_0.001_0.0_0.0002_5_5_0.05_rep1	results_slow.txt	350	300	0.005	0.0	0.0025	True	0.001	0.0	0.00025	5	5	0.05	18640	false	0
sim_350_300_0.005_0.0_0.002_0.001_0.0_0.0_5_5_0.2_rep1	results_slow.txt	350	300	0.005	0.0	0.0025	True	0.001	0.0	0.0	5	5	0.2	12184	false	0
sim_350_300_0.005_0.0_0.002_0.001_0.0_0.0_5_5_0.05_rep1	results_slow.txt	350	300	0.005	0.0	0.0025	True	0.001	0.0	0.0	5	5	0.05	20889	false	0
sim_350_300_0.005_0.0_0.0_0.001_0.0_0.0_10_5_0.2_rep2	results_slow.txt	350	300	0.005	0.0	0.0	True	0.001	0.0	0.0	10	5	0.2	3687	false	0
sim_200_1000_0.05_0.003_0.002_0.0_0.0003_0.0_5_5_0.1_rep1	results_slow.txt	200	1000	0.05	0.0025	0.0025	True	0.0	0.00025	0.0	5	5	0.1	21829	true	0
sim_350_300_0.005_0.0_0.0_0.0_0.0_0.0002_5_5_0.2_rep1	results_slow.txt	350	300	0.005	0.0	0.0	True	0.0	0.0	0.00025	5	5	0.2	3928	false	0
sim_200_1000_0.05_0.003_0.002_0.0_0.0003_0.0_5_10_0.2_rep1	results_slow.txt	200	1000	0.05	0.0025	0.0025	True	0.0	0.00025	0.0	5	10	0.2	613	true	0
sim_200_1000_0.05_0.003_0.002_0.0_0.0003_0.0_5_5_0.05_rep1	results_slow.txt	200	1000	0.05	0.0025	0.0025	True	0.0	0.00025	0.0	5	5	0.05	23071	true	0
sim_350_300_0.005_0.0_0.0_0.001_0.0_0.0002_10_5_0.1_rep2	results_slow.txt	350	300	0.005	0.0	0.0	True	0.001	0.0	0.00025	10	5	0.1	2622	false	0
sim_350_300_0.005_0.0_0.0_0.001_0.0_0.0002_5_5_0.1_rep1	results_slow.txt	350	300	0.005	0.0	0.0	True	0.001	0.0	0.00025	5	5	0.1	29696	true	0
sim_350_300_0.005_0.0_0.0_0.001_0.0_0.0_20_20_0.2_rep1	results_slow.txt	350	300	0.005	0.0	0.0	True	0.001	0.0	0.0	20	20	0.2	7236	false	0
sim_350_300_0.005_0.0_0.0_0.001_0.0_0.0_10_20_0.2_rep2	results_slow.txt	350	300	0.005	0.0	0.0	True	0.001	0.0	0.0	10	20	0.2	10250	false	0
sim_350_300_0.005_0.0_0.0_0.001_0.0_0.0_5_20_0.2_rep1	results_slow.txt	350	300	0.005	0.0	0.0	True	0.001	0.0	0.0	5	20	0.2	29247	false	0
sim_350_300_0.005_0.0_0.002_0.001_0.0_0.0_10_5_0.2_rep2	results_slow.txt	350	300	0.005	0.0	0.0025	True	0.001	0.0	0.0	10	5	0.2	27117	false	0
sim_350_300_0.005_0.0_0.0_0.0_0.0_0.0002_5_10_0.05_rep2	results_slow.txt	350	300	0.005	0.0	0.0	True	0.0	0.0	0.00025	5	10	0.05	19109	false	0
sim_350_300_0.005_0.0_0.002_0.001_0.0_0.0_10_10_0.2_rep1	results_slow.txt	350	300	0.005	0.0	0.0025	True	0.001	0.0	0.0	10	10	0.2	12549	false	0
sim_350_300_0.005_0.0_0.0_0.001_0.0_0.0_5_5_0.05_rep2	results_slow.txt	350	300	0.005	0.0	0.0	True	0.001	0.0	0.0	5	5	0.05	23562	true	0
sim_200_1000_0.05_0.003_0.0_0.0_0.0003_0.0_20_20_0.2_rep1	results_slow.txt	200	1000	0.05	0.0025	0.0	True	0.0	0.00025	0.0	20	20	0.2	12096	true	0
sim_200_1000_0.05_0.003_0.002_0.0_0.0_0.0_20_10_0.05_rep2	results_slow.txt	200	1000	0.05	0.0025	0.0025	True	0.0	0.0	0.0	20	10	0.05	19949	true	0
sim_350_300_0.005_0.0_0.0_0.0_0.0_0.0002_5_5_0.05_rep2	results_slow.txt	350	300	0.005	0.0	0.0	True	0.0	0.0	0.00025	5	5	0.05	4148	true	0
sim_350_300_0.005_0.0_0.0_0.0_0.0_0.0002_5_10_0.05_rep1	results_slow.txt	350	300	0.005	0.0	0.0	True	0.0	0.0	0.00025	5	10	0.05	2508	false	0
sim_350_300_0.005_0.0_0.0_0.001_0.0_0.0002_10_10_0.2_rep2	results_slow.txt	350	300	0.005	0.0	0.0	True	0.001	0.0	0.00025	10	10	0.2	5014	false	0
sim_350_300_0.005_0.0_0.0_0.001_0.0_0.0002_10_10_0.1_rep1	results_slow.txt	350	300	0.005	0.0	0.0	True	0.001	0.0	0.00025	10	10	0.1	6201	true	0
sim_350_300_0.005_0.0_0.0_0.0_0.0_0.0_10_10_0.2_rep2	results_slow.txt	350	300	0.005	0.0	0.0	True	0.0	0.0	0.0	10	10	0.2	18794	false	0
sim_350_300_0.005_0.0_0.0_0.0_0.0_0.0002_10_20_0.1_rep2	results_slow.txt	350	300	0.005	0.0	0.0	True	0.0	0.0	0.00025	10	20	0.1	18449	true	0
sim_350_300_0.005_0.0_0.002_0.001_0.0_0.0_5_10_0.2_rep1	results_slow.txt	350	300	0.005	0.0	0.0025	True	0.001	0.0	0.0	5	10	0.2	23312	false	1
sim_350_300_0.005_0.0_0.002_0.001_0.0_0.0_10_10_0.05_rep2	results_slow.txt	350	300	0.005	0.0	0.0025	True	0.001	0.0	0.0	10	10	0.05	12013	false	0
sim_350_300_0.005_0.0_0.0_0.001_0.0_0.0_10_5_0.1_rep2	results_slow.txt	350	300	0.005	0.0	0.0	True	0.001	0.0	0.0	10	5	0.1	3597	true	0
sim_200_1000_0.05_0.003_0.002_0.0_0.0_0.0002_10_10_0.2_rep1	results_slow.txt	200	1000	0.05	0.0025	0.0025	True	0.0	0.0	0.00025	10	10	0.2	9693	false	0
sim_350_300_0.005_0.003_0.0_0.001_0.0_0.0_10_10_0.05_rep2	results_slow.txt	350	300	0.005	0.0025	0.0	True	0.001	0.0	0.0	10	10	0.05	8586	true	0
sim_350_300_0.005_0.0_0.0_0.0_0.0_0.0_20_20_0.1_rep1	results_slow.txt	350	300	0.005	0.0	0.0	True	0.0	0.0	0.0	20	20	0.1	22152	false	0
sim_350_300_0.005_0.0_0.002_0.0_0.0_0.0_10_20_0.1_rep2	results_slow.txt	350	300	0.005	0.0	0.0025	True	0.0	0.0	0.0	10	20	0.1	11688	true	0
sim_350_300_0.005_0.0_0.002_0.0_0.0_0.0_20_20_0.2_rep1	results_slow.txt	350	300	0.005	0.0	0.0025	True	0.0	0.0	0.0	20	20	0.2	17625	false	0
sim_350_300_0.005_0.0_0.002_0.0_0.0_0.0_10_20_0.2_rep1	results_slow.txt	350	300	0.005	0.0	0.0025	True	0.0	0.0	0.0	10	20	0.2	24002	false	0
sim_350_300_0.005_0.0_0.002_0.001_0.0_0.0_10_5_0.2_rep1	results_slow.txt	350	300	0.005	0.0	0.0025	True	0.001	0.0	0.0	10	5	0.2	12039	false	0
sim_350_300_0.005_0.0_0.0_0.001_0.0_0.0_20_20_0.1_rep1	results_slow.txt	350	300	0.005	0.0	0.0	True	0.001	0.0	0.0	20	20	0.1	24278	true	0
sim_350_300_0.005_0.0_0.002_0.001_0.0_0.0_5_20_0.1_rep1	results_slow.txt	350	300	0.005	0.0	0.0025	True	0.001	0.0	0.0	5	20	0.1	17253	false	0
sim_200_1000_0.05_0.003_0.002_0.0_0.0003_0.0_5_5_0.2_rep1	results_slow.txt	200	1000	0.05	0.0025	0.0025	True	0.0	0.00025	0.0	5	5	0.2	24312	true	0
sim_350_300_0.005_0.0_0.0_0.001_0.0_0.0_5_20_0.2_rep2	results_slow.txt	350	300	0.005	0.0	0.0	True	0.001	0.0	0.0	5	20	0.2	15513	false	0
sim_350_300_0.005_0.0_0.002_0.001_0.0_0.0_5_5_0.2_rep2	results_slow.txt	350	300	0.005	0.0	0.0025	True	0.001	0.0	0.0	5	5	0.2	23074	false	0
sim_350_300_0.005_0.0_0.002_0.001_0.0_0.0_5_10_0.05_rep1	results_slow.txt	350	300	0.005	0.0	0.0025	True	0.001	0.0	0.0	5	10	0.05	4136	true	0
sim_200_1000_0.05_0.003_0.002_0.0_0.0_0.0002_10_20_0.05_rep2	results_slow.txt	200	1000	0.05	0.0025	0.0025	True	0.0	0.0	0.00025	10	20	0.05	9149	true	0
sim_200_1000_0.05_0.003_0.002_0.0_0.0_0.0002_10_20_0.1_rep2	results_slow.txt	200	1000	0.05	0.0025	0.0025	True	0.0	0.0	0.00025	10	20	0.1	17665	true	0
sim_350_300_0.005_0.0_0.0_0.0_0.0_0.0_20_10_0.2_rep1	results_slow.txt	350	300	0.005	0.0	0.0	True	0.0	0.0	0.0	20	10	0.2	6372	false	0
sim_350_300_0.005_0.0_0.002_0.001_0.0_0.0_10_10_0.05_rep1	results_slow.txt	350	300	0.005	0.0	0.0025	True	0.001	0.0	0.0	10	10	0.05	22384	false	0
sim_200_1000_0.05_0.003_0.002_0.0_0.0_0.0_20_10_0.1_rep2	results_slow.txt	200	1000	0.05	0.0025	0.0025	True	0.0	0.0	0.0	20	10	0.1	17041	true	0
sim_350_300_0.005_0.0_0.002_0.001_0.0_0.0_5_20_0.1_rep2	results_slow.txt	350	300	0.005	0.0	0.0025	True	0.001	0.0	0.0	5	20	0.1	852	false	0
sim_200_1000_0.05_0.003_0.002_0.0_0.0_0.0002_10_5_0.2_rep2	results_slow.txt	200	1000	0.05	0.0025	0.0025	True	0.0	0.0	0.00025	10	5	0.2	11059	true	0
sim_200_1000_0.05_0.003_0.002_0.0_0.0003_0.0_5_20_0.1_rep2	results_slow.txt	200	1000	0.05	0.0025	0.0025	True	0.0	0.00025	0.0	5	20	0.1	13620	true	0
sim_350_300_0.005_0.003_0.0_0.001_0.0_0.0_10_5_0.2_rep2	results_slow.txt	350	300	0.005	0.0025	0.0	True	0.001	0.0	0.0	10	5	0.2	8319	false	0
sim_350_300_0.005_0.0_0.002_0.001_0.0_0.0_5_5_0.1_rep2	results_slow.txt	350	300	0.005	0.0	0.0025	True	0.001	0.0	0.0	5	5	0.1	7078	true	0
sim_200_1000_0.05_0.003_0.002_0.0_0.0_0.0002_20_10_0.1_rep1	results_slow.txt	200	1000	0.05	0.0025	0.0025	True	0.0	0.0	0.00025	20	10	0.1	26759	true	0
sim_350_300_0.005_0.0_0.0_0.001_0.0_0.0002_10_20_0.2_rep2	results_slow.txt	350	300	0.005	0.0	0.0	True	0.001	0.0	0.00025	10	20	0.2	11664	false	0
sim_350_300_0.005_0.0_0.002_0.0_0.0_0.0_10_10_0.2_rep1	results_slow.txt	350	300	0.005	0.0	0.0025	True	0.0	0.0	0.0	10	10	0.2	7476	false	0
sim_350_300_0.005_0.0_0.002_0.0_0.0_0.0_10_10_0.1_rep1	results_slow.txt	350	300	0.005	0.0	0.0025	True	0.0	0.0	0.0	10	10	0.1	15167	false	0
sim_200_1000_0.05_0.003_0.002_0.0_0.0_0.0002_10_20_0.05_rep1	results_slow.txt	200	1000	0.05	0.0025	0.0025	True	0.0	0.0	0.00025	10	20	0.05	17039	true	0
sim_350_300_0.005_0.0_0.002_0.001_0.0_0.0_20_20_0.1_rep2	results_slow.txt	350	300	0.005	0.0	0.0025	True	0.001	0.0	0.0	20	20	0.1	18056	false	0
sim_350_300_0.005_0.0_0.002_0.0_0.0_0.0_10_20_0.05_rep1	results_slow.txt	350	300	0.005	0.0	0.0025	True	0.0	0.0	0.0	10	20	0.05	12682	false	0
sim_350_300_0.005_0.0_0.0_0.001_0.0_0.0002_10_10_0.2_rep1	results_slow.txt	350	300	0.005	0.0	0.0	True	0.001	0.0	0.00025	10	10	0.2	8602	false	0
sim_350_300_0.005_0.0_0.002_0.0_0.0_0.0002_10_10_0.1_rep1	results_slow.txt	350	300	0.005	0.0	0.0025	True	0.0	0.0	0.00025	10	10	0.1	26900	false	0
sim_350_300_0.005_0.0_0.002_0.001_0.0_0.0_10_5_0.1_rep2	results_slow.txt	350	300	0.005	0.0	0.0025	True	0.001	0.0	0.0	10	5	0.1	2680	false	0
sim_350_300_0.005_0.0_0.0_0.0_0.0_0.0002_5_10_0.1_rep1	results_slow.txt	350	300	0.005	0.0	0.0	True	0.0	0.0	0.00025	5	10	0.1	22390	true	0
sim_350_300_0.005_0.0_0.0_0.0_0.0_0.0_5_10_0.2_rep1	results_slow.txt	350	300	0.005	0.0	0.0	True	0.0	0.0	0.0	5	10	0.2	3120	false	0
sim_350_300_0.005_0.0_0.0_0.0_0.0_0.0_10_5_0.1_rep2	results_slow.txt	350	300	0.005	0.0	0.0	True	0.0	0.0	0.0	10	5	0.1	2015	true	0
sim_350_300_0.005_0.0_0.0_0.0_0.0_0.0_5_20_0.05_rep1	results_slow.txt	350	300	0.005	0.0	0.0	True	0.0	0.0	0.0	5	20	0.05	15256	true	0
sim_350_300_0.005_0.0_0.0_0.0_0.0_0.0_20_20_0.05_rep2	results_slow.txt	350	300	0.005	0.0	0.0	True	0.0	0.0	0.0	20	20	0.05	22376	false	0
sim_350_300_0.005_0.0_0.0_0.0_0.0_0.0002_20_20_0.2_rep2	results_slow.txt	350	300	0.005	0.0	0.0	True	0.0	0.0	0.00025	20	20	0.2	9594	false	0
sim_350_300_0.005_0.0_0.0_0.0_0.0_0.0002_20_10_0.2_rep2	results_slow.txt	350	300	0.005	0.0	0.0	True	0.0	0.0	0.00025	20	10	0.2	26525	false	0
sim_350_300_0.005_0.0_0.002_0.0_0.0_0.0_5_10_0.05_rep2	results_slow.txt	350	300	0.005	0.0	0.0025	True	0.0	0.0	0.0	5	10	0.05	19556	false	0
sim_350_300_0.005_0.0_0.0_0.0_0.0_0.0002_10_10_0.2_rep1	results_slow.txt	350	300	0.005	0.0	0.0	True	0.0	0.0	0.00025	10	10	0.2	8021	false	0
sim_350_300_0.005_0.0_0.0_0.0_0.0_0.0_20_10_0.05_rep1	results_slow.txt	350	300	0.005	0.0	0.0	True	0.0	0.0	0.0	20	10	0.05	17334	true	0
sim_350_300_0.005_0.0_0.002_0.0_0.0_0.0_20_20_0.05_rep2	results_slow.txt	350	300	0.005	0.0	0.0025	True	0.0	0.0	0.0	20	20	0.05	24496	false	0
sim_350_300_0.005_0.0_0.0_0.0_0.0_0.0_10_10_0.1_rep2	results_slow.txt	350	300	0.005	0.0	0.0	True	0.0	0.0	0.0	10	10	0.1	6607	true	0
sim_350_300_0.005_0.0_0.002_0.0_0.0_0.0_10_10_0.05_rep1	results_slow.txt	350	300	0.005	0.0	0.0025	True	0.0	0.0	0.0	10	10	0.05	1354	false	0
sim_350_300_0.005_0.0_0.0_0.0_0.0_0.0_5_20_0.2_rep2	results_slow.txt	350	300	0.005	0.0	0.0	True	0.0	0.0	0.0	5	20	0.2	13481	false	0
sim_350_300_0.005_0.0_0.0_0.0_0.0_0.0_5_20_0.1_rep2	results_slow.txt	350	300	0.005	0.0	0.0	True	0.0	0.0	0.0	5	20	0.1	4022	true	0
sim_350_300_0.005_0.0_0.0_0.001_0.0_0.0002_10_20_0.05_rep2	results_slow.txt	350	300	0.005	0.0	0.0	True	0.001	0.0	0.00025	10	20	0.05	15021	true	0
sim_200_1000_0.05_0.003_0.002_0.0_0.0_0.0_10_10_0.1_rep2	results_slow.txt	200	1000	0.05	0.0025	0.0025	True	0.0	0.0	0.0	10	10	0.1	6108	true	0
sim_350_300_0.005_0.003_0.0_0.0_0.0_0.0_5_5_0.05_rep1	results_slow.txt	350	300	0.005	0.0025	0.0	True	0.0	0.0	0.0	5	5	0.05	16930	false	0
sim_350_300_0.005_0.0_0.0_0.0_0.0_0.0002_20_20_0.2_rep1	results_slow.txt	350	300	0.005	0.0	0.0	True	0.0	0.0	0.00025	20	20	0.2	13224	false	0
sim_350_300_0.005_0.0_0.0_0.001_0.0_0.0002_10_10_0.05_rep2	results_slow.txt	350	300	0.005	0.0	0.0	True	0.001	0.0	0.00025	10	10	0.05	27292	false	0
sim_350_300_0.005_0.0_0.0_0.001_0.0_0.0_20_20_0.2_rep2	results_slow.txt	350	300	0.005	0.0	0.0	True	0.001	0.0	0.0	20	20	0.2	26382	false	0
sim_350_300_0.005_0.0_0.002_0.0_0.0_0.0_20_20_0.1_rep2	results_slow.txt	350	300	0.005	0.0	0.0025	True	0.0	0.0	0.0	20	20	0.1	28031	false	0
sim_350_300_0.005_0.0_0.002_0.0_0.0_0.0_20_5_0.05_rep1	results_slow.txt	350	300	0.005	0.0	0.0025	True	0.0	0.0	0.0	20	5	0.05	29491	false	0
sim_200_1000_0.05_0.003_0.002_0.0_0.0_0.0_20_20_0.2_rep1	results_slow.txt	200	1000	0.05	0.0025	0.0025	True	0.0	0.0	0.0	20	20	0.2	16857	true	0
sim_200_1000_0.05_0.003_0.002_0.0_0.0_0.0002_20_10_0.1_rep2	results_slow.txt	200	1000	0.05	0.0025	0.0025	True	0.0	0.0	0.00025	20	10	0.1	3709	true	0
sim_200_1000_0.05_0.003_0.002_0.0_0.0_0.0002_20_10_0.05_rep2	results_slow.txt	200	1000	0.05	0.0025	0.0025	True	0.0	0.0	0.00025	20	10	0.05	19510	true	0
sim_350_300_0.005_0.0_0.002_0.001_0.0_0.0002_5_5_0.1_rep2	results_slow.txt	350	300	0.005	0.0	0.0025	True	0.001	0.0	0.00025	5	5	0.1	19322	false	0
sim_350_300_0.005_0.0_0.0_0.001_0.0_0.0002_10_20_0.05_rep1	results_slow.txt	350	300	0.005	0.0	0.0	True	0.001	0.0	0.00025	10	20	0.05	25925	false	0
sim_350_300_0.005_0.0_0.002_0.0_0.0_0.0002_5_5_0.05_rep2	results_slow.txt	350	300	0.005	0.0	0.0025	True	0.0	0.0	0.00025	5	5	0.05	10547	true	0
sim_350_300_0.005_0.0_0.0_0.001_0.0_0.0_5_20_0.05_rep2	results_slow.txt	350	300	0.005	0.0	0.0	True	0.001	0.0	0.0	5	20	0.05	18505	false	0
sim_200_1000_0.05_0.003_0.002_0.0_0.0_0.0002_20_5_0.1_rep1	results_slow.txt	200	1000	0.05	0.0025	0.0025	True	0.0	0.0	0.00025	20	5	0.1	7587	true	0
sim_350_300_0.005_0.0_0.002_0.001_0.0_0.0_10_5_0.1_rep1	results_slow.txt	350	300	0.005	0.0	0.0025	True	0.001	0.0	0.0	10	5	0.1	3448	false	0
sim_350_300_0.005_0.0_0.0_0.0_0.0_0.0_20_10_0.2_rep2	results_slow.txt	350	300	0.005	0.0	0.0	True	0.0	0.0	0.0	20	10	0.2	6582	false	0
sim_350_300_0.005_0.0_0.0_0.0_0.0_0.0_20_10_0.05_rep2	results_slow.txt	350	300	0.005	0.0	0.0	True	0.0	0.0	0.0	20	10	0.05	15873	false	0
sim_350_300_0.005_0.003_0.0_0.0_0.0_0.0_20_20_0.1_rep2	results_slow.txt	350	300	0.005	0.0025	0.0	True	0.0	0.0	0.0	20	20	0.1	293	true	0
sim_350_300_0.005_0.0_0.002_0.0_0.0_0.0_20_20_0.05_rep1	results_slow.txt	350	300	0.005	0.0	0.0025	True	0.0	0.0	0.0	20	20	0.05	20169	false	0
sim_200_1000_0.05_0.003_0.002_0.0_0.0_0.0002_20_20_0.1_rep1	results_slow.txt	200	1000	0.05	0.0025	0.0025	True	0.0	0.0	0.00025	20	20	0.1	14771	true	0
sim_350_300_0.005_0.0_0.002_0.0_0.0_0.0_20_5_0.2_rep1	results_slow.txt	350	300	0.005	0.0	0.0025	True	0.0	0.0	0.0	20	5	0.2	27689	false	0
sim_350_300_0.005_0.0_0.002_0.0_0.0_0.0_10_5_0.2_rep1	results_slow.txt	350	300	0.005	0.0	0.0025	True	0.0	0.0	0.0	10	5	0.2	15081	false	0
sim_350_300_0.005_0.003_0.0_0.001_0.0_0.0_10_5_0.2_rep1	results_slow.txt	350	300	0.005	0.0025	0.0	True	0.001	0.0	0.0	10	5	0.2	20601	false	0
sim_350_300_0.005_0.003_0.0_0.001_0.0_0.0_5_5_0.1_rep2	results_slow.txt	350	300	0.005	0.0025	0.0	True	0.001	0.0	0.0	5	5	0.1	1264	true	0
sim_350_300_0.005_0.003_0.0_0.001_0.0_0.0_5_5_0.2_rep1	results_slow.txt	350	300	0.005	0.0025	0.0	True	0.001	0.0	0.0	5	5	0.2	7123	false	0
sim_200_1000_0.05_0.003_0.002_0.0_0.0003_0.0_5_20_0.1_rep1	results_slow.txt	200	1000	0.05	0.0025	0.0025	True	0.0	0.00025	0.0	5	20	0.1	16823	true	0
sim_350_300_0.005_0.0_0.0_0.001_0.0_0.0002_5_5_0.05_rep2	results_slow.txt	350	300	0.005	0.0	0.0	True	0.001	0.0	0.00025	5	5	0.05	20865	true	0
sim_200_1000_0.05_0.003_0.002_0.0_0.0003_0.0_20_5_0.05_rep1	results_slow.txt	200	1000	0.05	0.0025	0.0025	True	0.0	0.00025	0.0	20	5	0.05	24267	true	0
sim_200_1000_0.05_0.003_0.002_0.0_0.0_0.0002_20_5_0.05_rep1	results_slow.txt	200	1000	0.05	0.0025	0.0025	True	0.0	0.0	0.00025	20	5	0.05	3868	true	0
sim_350_300_0.005_0.0_0.002_0.0_0.0_0.0_10_20_0.1_rep1	results_slow.txt	350	300	0.005	0.0	0.0025	True	0.0	0.0	0.0	10	20	0.1	21109	false	0
sim_350_300_0.005_0.0_0.002_0.0_0.0_0.0_20_20_0.1_rep1	results_slow.txt	350	300	0.005	0.0	0.0025	True	0.0	0.0	0.0	20	20	0.1	12235	false	0
sim_350_300_0.005_0.0_0.0_0.001_0.0_0.0_5_20_0.1_rep2	results_slow.txt	350	300	0.005	0.0	0.0	True	0.001	0.0	0.0	5	20	0.1	14569	false	0
sim_350_300_0.005_0.0_0.0_0.001_0.0_0.0002_5_5_0.1_rep2	results_slow.txt	350	300	0.005	0.0	0.0	True	0.001	0.0	0.00025	5	5	0.1	29301	false	0
sim_350_300_0.005_0.0_0.002_0.0_0.0_0.0_20_5_0.2_rep2	results_slow.txt	350	300	0.005	0.0	0.0025	True	0.0	0.0	0.0	20	5	0.2	18239	false	0
sim_350_300_0.005_0.0_0.002_0.0_0.0_0.0_10_20_0.05_rep2	results_slow.txt	350	300	0.005	0.0	0.0025	True	0.0	0.0	0.0	10	20	0.05	2044	false	0
sim_350_300_0.005_0.003_0.0_0.0_0.0_0.0_20_20_0.05_rep2	results_slow.txt	350	300	0.005	0.0025	0.0	True	0.0	0.0	0.0	20	20	0.05	2732	false	0
sim_350_300_0.005_0.0_0.002_0.0_0.0_0.0_10_10_0.2_rep2	results_slow.txt	350	300	0.005	0.0	0.0025	True	0.0	0.0	0.0	10	10	0.2	6116	false	0
sim_350_300_0.005_0.0_0.0_0.001_0.0_0.0_20_10_0.1_rep2	results_slow.txt	350	300	0.005	0.0	0.0	True	0.001	0.0	0.0	20	10	0.1	26998	false	0
sim_350_300_0.005_0.0_0.002_0.001_0.0_0.0_20_20_0.1_rep1	results_slow.txt	350	300	0.005	0.0	0.0025	True	0.001	0.0	0.0	20	20	0.1	25505	false	0
sim_350_300_0.005_0.0_0.0_0.001_0.0_0.0_20_5_0.05_rep1	results_slow.txt	350	300	0.005	0.0	0.0	True	0.001	0.0	0.0	20	5	0.05	5343	false	0
sim_350_300_0.005_0.0_0.0_0.001_0.0_0.0002_10_20_0.1_rep1	results_slow.txt	350	300	0.005	0.0	0.0	True	0.001	0.0	0.00025	10	20	0.1	836	false	0
sim_350_300_0.005_0.0_0.002_0.001_0.0_0.0002_20_20_0.1_rep1	results_slow.txt	350	300	0.005	0.0	0.0025	True	0.001	0.0	0.00025	20	20	0.1	16902	false	0
sim_350_300_0.005_0.0_0.0_0.001_0.0_0.0002_5_20_0.1_rep1	results_slow.txt	350	300	0.005	0.0	0.0	True	0.001	0.0	0.00025	5	20	0.1	27998	false	0
sim_350_300_0.005_0.0_0.002_0.0_0.0_0.0002_5_10_0.05_rep2	results_slow.txt	350	300	0.005	0.0	0.0025	True	0.0	0.0	0.00025	5	10	0.05	20737	false	0
sim_350_300_0.005_0.003_0.0_0.001_0.0_0.0_5_5_0.05_rep1	results_slow.txt	350	300	0.005	0.0025	0.0	True	0.001	0.0	0.0	5	5	0.05	8109	false	0
sim_350_300_0.005_0.0_0.0_0.001_0.0_0.0002_5_5_0.05_rep1	results_slow.txt	350	300	0.005	0.0	0.0	True	0.001	0.0	0.00025	5	5	0.05	16979	true	0
sim_350_300_0.005_0.0_0.002_0.001_0.0_0.0_5_20_0.2_rep1	results_slow.txt	350	300	0.005	0.0	0.0025	True	0.001	0.0	0.0	5	20	0.2	18981	false	0
sim_350_300_0.005_0.0_0.002_0.001_0.0_0.0_20_20_0.2_rep1	results_slow.txt	350	300	0.005	0.0	0.0025	True	0.001	0.0	0.0	20	20	0.2	7724	false	0
sim_350_300_0.005_0.0_0.002_0.0_0.0_0.0002_5_5_0.1_rep2	results_slow.txt	350	300	0.005	0.0	0.0025	True	0.0	0.0	0.00025	5	5	0.1	19964	false	0
sim_200_1000_0.05_0.003_0.002_0.0_0.0_0.0002_20_10_0.2_rep2	results_slow.txt	200	1000	0.05	0.0025	0.0025	True	0.0	0.0	0.00025	20	10	0.2	16234	true	0
sim_350_300_0.005_0.0_0.002_0.001_0.0_0.0002_5_20_0.2_rep2	results_slow.txt	350	300	0.005	0.0	0.0025	True	0.001	0.0	0.00025	5	20	0.2	22504	false	0
sim_200_1000_0.05_0.003_0.002_0.0_0.0_0.0002_20_20_0.2_rep2	results_slow.txt	200	1000	0.05	0.0025	0.0025	True	0.0	0.0	0.00025	20	20	0.2	6305	true	0
sim_350_300_0.005_0.0_0.0_0.001_0.0_0.0002_20_20_0.2_rep1	results_slow.txt	350	300	0.005	0.0	0.0	True	0.001	0.0	0.00025	20	20	0.2	22335	false	0
sim_350_300_0.005_0.0_0.0_0.001_0.0_0.0_20_5_0.1_rep2	results_slow.txt	350	300	0.005	0.0	0.0	True	0.001	0.0	0.0	20	5	0.1	24970	false	0
sim_350_300_0.005_0.0_0.0_0.001_0.0_0.0_10_20_0.2_rep1	results_slow.txt	350	300	0.005	0.0	0.0	True	0.001	0.0	0.0	10	20	0.2	16266	false	0
sim_350_300_0.005_0.0_0.0_0.001_0.0_0.0_20_5_0.2_rep2	results_slow.txt	350	300	0.005	0.0	0.0	True	0.001	0.0	0.0	20	5	0.2	20209	false	0
sim_350_300_0.005_0.0_0.0_0.001_0.0_0.0_20_20_0.1_rep2	results_slow.txt	350	300	0.005	0.0	0.0	True	0.001	0.0	0.0	20	20	0.1	23646	true	0
sim_350_300_0.005_0.0_0.002_0.0_0.0_0.0002_5_5_0.05_rep1	results_slow.txt	350	300	0.005	0.0	0.0025	True	0.0	0.0	0.00025	5	5	0.05	16515	false	0
sim_350_300_0.005_0.0_0.002_0.001_0.0_0.0_10_5_0.05_rep2	results_slow.txt	350	300	0.005	0.0	0.0025	True	0.001	0.0	0.0	10	5	0.05	14755	false	0
sim_350_300_0.005_0.0_0.0_0.0_0.0_0.0002_5_5_0.05_rep1	results_slow.txt	350	300	0.005	0.0	0.0	True	0.0	0.0	0.00025	5	5	0.05	17961	false	0
sim_350_300_0.005_0.0_0.002_0.001_0.0_0.0002_10_5_0.2_rep2	results_slow.txt	350	300	0.005	0.0	0.0025	True	0.001	0.0	0.00025	10	5	0.2	9822	false	0
sim_350_300_0.005_0.0_0.002_0.0_0.0_0.0_20_10_0.2_rep2	results_slow.txt	350	300	0.005	0.0	0.0025	True	0.0	0.0	0.0	20	10	0.2	17514	false	0
sim_350_300_0.005_0.003_0.0_0.001_0.0_0.0_10_5_0.05_rep2	results_slow.txt	350	300	0.005	0.0025	0.0	True	0.001	0.0	0.0	10	5	0.05	25326	false	0
sim_350_300_0.005_0.0_0.002_0.001_0.0_0.0_10_20_0.05_rep2	results_slow.txt	350	300	0.005	0.0	0.0025	True	0.001	0.0	0.0	10	20	0.05	1723	false	0
sim_350_300_0.005_0.003_0.0_0.0_0.0_0.0_10_5_0.2_rep2	results_slow.txt	350	300	0.005	0.0025	0.0	True	0.0	0.0	0.0	10	5	0.2	14231	false	0
sim_350_300_0.005_0.0_0.002_0.001_0.0_0.0_5_20_0.05_rep1	results_slow.txt	350	300	0.005	0.0	0.0025	True	0.001	0.0	0.0	5	20	0.05	19993	false	0
sim_350_300_0.005_0.0_0.002_0.001_0.0_0.0_20_20_0.05_rep1	results_slow.txt	350	300	0.005	0.0	0.0025	True	0.001	0.0	0.0	20	20	0.05	14304	false	0
sim_200_1000_0.05_0.003_0.002_0.0_0.0_0.0002_10_5_0.05_rep1	results_slow.txt	200	1000	0.05	0.0025	0.0025	True	0.0	0.0	0.00025	10	5	0.05	17530	true	0
sim_350_300_0.005_0.0_0.0_0.001_0.0_0.0002_5_20_0.1_rep2	results_slow.txt	350	300	0.005	0.0	0.0	True	0.001	0.0	0.00025	5	20	0.1	28900	true	0
sim_200_1000_0.05_0.003_0.002_0.0_0.0_0.0002_20_10_0.05_rep1	results_slow.txt	200	1000	0.05	0.0025	0.0025	True	0.0	0.0	0.00025	20	10	0.05	8642	true	0
sim_350_300_0.005_0.0_0.0_0.0_0.0_0.0_5_20_0.2_rep1	results_slow.txt	350	300	0.005	0.0	0.0	True	0.0	0.0	0.0	5	20	0.2	9582	false	0
sim_350_300_0.005_0.0_0.0_0.0_0.0_0.0_5_20_0.1_rep1	results_slow.txt	350	300	0.005	0.0	0.0	True	0.0	0.0	0.0	5	20	0.1	24099	false	0
sim_350_300_0.005_0.0_0.002_0.0_0.0_0.0_10_10_0.05_rep2	results_slow.txt	350	300	0.005	0.0	0.0025	True	0.0	0.0	0.0	10	10	0.05	24521	true	0
sim_350_300_0.005_0.0_0.002_0.001_0.0_0.0002_10_10_0.05_rep2	results_slow.txt	350	300	0.005	0.0	0.0025	True	0.001	0.0	0.00025	10	10	0.05	8074	false	0
sim_350_300_0.005_0.0_0.002_0.001_0.0_0.0002_10_5_0.2_rep1	results_slow.txt	350	300	0.005	0.0	0.0025	True	0.001	0.0	0.00025	10	5	0.2	25561	false	0
sim_200_1000_0.05_0.003_0.002_0.0_0.0003_0.0_10_20_0.2_rep1	results_slow.txt	200	1000	0.05	0.0025	0.0025	True	0.0	0.00025	0.0	10	20	0.2	1386	true	0
sim_350_300_0.005_0.0_0.0_0.0_0.0_0.0_20_5_0.1_rep2	results_slow.txt	350	300	0.005	0.0	0.0	True	0.0	0.0	0.0	20	5	0.1	11808	true	0
sim_350_300_0.005_0.0_0.002_0.0_0.0_0.0002_5_5_0.1_rep1	results_slow.txt	350	300	0.005	0.0	0.0025	True	0.0	0.0	0.00025	5	5	0.1	12412	false	0
sim_200_1000_0.05_0.003_0.002_0.0_0.0_0.0002_10_10_0.1_rep1	results_slow.txt	200	1000	0.05	0.0025	0.0025	True	0.0	0.0	0.00025	10	10	0.1	9448	true	0
sim_350_300_0.005_0.003_0.0_0.001_0.0_0.0_10_10_0.05_rep1	results_slow.txt	350	300	0.005	0.0025	0.0	True	0.001	0.0	0.0	10	10	0.05	29182	false	0
sim_350_300_0.005_0.0_0.0_0.001_0.0_0.0002_5_20_0.05_rep2	results_slow.txt	350	300	0.005	0.0	0.0	True	0.001	0.0	0.00025	5	20	0.05	7496	true	0
sim_350_300_0.005_0.0_0.0_0.001_0.0_0.0_10_5_0.2_rep1	results_slow.txt	350	300	0.005	0.0	0.0	True	0.001	0.0	0.0	10	5	0.2	24485	false	0
sim_350_300_0.005_0.003_0.0_0.001_0.0_0.0_10_5_0.1_rep2	results_slow.txt	350	300	0.005	0.0025	0.0	True	0.001	0.0	0.0	10	5	0.1	23793	false	0
sim_200_1000_0.05_0.003_0.002_0.0_0.0_0.0002_20_5_0.1_rep2	results_slow.txt	200	1000	0.05	0.0025	0.0025	True	0.0	0.0	0.00025	20	5	0.1	1305	true	0
sim_350_300_0.005_0.0_0.0_0.0_0.0_0.0002_20_20_0.1_rep2	results_slow.txt	350	300	0.005	0.0	0.0	True	0.0	0.0	0.00025	20	20	0.1	20450	true	0
sim_350_300_0.005_0.0_0.002_0.0_0.0_0.0_20_10_0.2_rep1	results_slow.txt	350	300	0.005	0.0	0.0025	True	0.0	0.0	0.0	20	10	0.2	23862	false	0
sim_350_300_0.005_0.0_0.002_0.0_0.0_0.0002_10_10_0.2_rep2	results_slow.txt	350	300	0.005	0.0	0.0025	True	0.0	0.0	0.00025	10	10	0.2	2099	false	0
sim_350_300_0.005_0.0_0.0_0.001_0.0_0.0002_5_10_0.2_rep2	results_slow.txt	350	300	0.005	0.0	0.0	True	0.001	0.0	0.00025	5	10	0.2	8698	false	0
sim_350_300_0.005_0.0_0.0_0.001_0.0_0.0002_10_5_0.1_rep1	results_slow.txt	350	300	0.005	0.0	0.0	True	0.001	0.0	0.00025	10	5	0.1	6046	true	0
sim_350_300_0.005_0.0_0.0_0.001_0.0_0.0002_5_10_0.1_rep1	results_slow.txt	350	300	0.005	0.0	0.0	True	0.001	0.0	0.00025	5	10	0.1	5693	false	0
sim_350_300_0.005_0.003_0.0_0.001_0.0_0.0_5_10_0.05_rep1	results_slow.txt	350	300	0.005	0.0025	0.0	True	0.001	0.0	0.0	5	10	0.05	1934	false	0
sim_350_300_0.005_0.003_0.0_0.0_0.0_0.0_20_20_0.05_rep1	results_slow.txt	350	300	0.005	0.0025	0.0	True	0.0	0.0	0.0	20	20	0.05	12277	false	0
sim_200_1000_0.05_0.003_0.002_0.0_0.0003_0.0_10_5_0.05_rep1	results_slow.txt	200	1000	0.05	0.0025	0.0025	True	0.0	0.00025	0.0	10	5	0.05	24617	true	0
sim_350_300_0.005_0.0_0.002_0.001_0.0_0.0_5_20_0.2_rep2	results_slow.txt	350	300	0.005	0.0	0.0025	True	0.001	0.0	0.0	5	20	0.2	21370	false	0
sim_350_300_0.005_0.003_0.0_0.001_0.0_0.0_5_10_0.2_rep1	results_slow.txt	350	300	0.005	0.0025	0.0	True	0.001	0.0	0.0	5	10	0.2	17053	false	0
sim_350_300_0.005_0.003_0.002_0.001_0.0_0.0_10_5_0.1_rep2	results_slow.txt	350	300	0.005	0.0025	0.0025	True	0.001	0.0	0.0	10	5	0.1	7218	false	0
sim_350_300_0.005_0.003_0.0_0.001_0.0_0.0_10_5_0.05_rep1	results_slow.txt	350	300	0.005	0.0025	0.0	True	0.001	0.0	0.0	10	5	0.05	4831	true	0
sim_350_300_0.005_0.0_0.002_0.001_0.0_0.0_5_20_0.05_rep2	results_slow.txt	350	300	0.005	0.0	0.0025	True	0.001	0.0	0.0	5	20	0.05	11878	true	0
sim_350_300_0.005_0.0_0.002_0.001_0.0_0.0_20_10_0.2_rep1	results_slow.txt	350	300	0.005	0.0	0.0025	True	0.001	0.0	0.0	20	10	0.2	5448	false	0
sim_350_300_0.005_0.0_0.0_0.0_0.0_0.0002_5_20_0.05_rep1	results_slow.txt	350	300	0.005	0.0	0.0	True	0.0	0.0	0.00025	5	20	0.05	28319	false	0
sim_350_300_0.005_0.0_0.0_0.0_0.0_0.0002_5_10_0.1_rep2	results_slow.txt	350	300	0.005	0.0	0.0	True	0.0	0.0	0.00025	5	10	0.1	12278	false	0
sim_350_300_0.005_0.0_0.0_0.001_0.0_0.0002_5_5_0.2_rep2	results_slow.txt	350	300	0.005	0.0	0.0	True	0.001	0.0	0.00025	5	5	0.2	17823	false	0
sim_350_300_0.005_0.0_0.0_0.0_0.0003_0.0_5_10_0.1_rep1	results_slow.txt	350	300	0.005	0.0	0.0	True	0.0	0.00025	0.0	5	10	0.1	18684	true	0
sim_350_300_0.005_0.003_0.0_0.0_0.0_0.0_10_10_0.2_rep2	results_slow.txt	350	300	0.005	0.0025	0.0	True	0.0	0.0	0.0	10	10	0.2	6087	false	0
sim_350_300_0.005_0.0_0.0_0.0_0.0_0.0_20_5_0.2_rep2	results_slow.txt	350	300	0.005	0.0	0.0	True	0.0	0.0	0.0	20	5	0.2	15332	false	0
sim_350_300_0.005_0.0_0.0_0.001_0.0003_0.0_5_10_0.05_rep1	results_slow.txt	350	300	0.005	0.0	0.0	True	0.001	0.00025	0.0	5	10	0.05	698	true	0
sim_350_300_0.005_0.0_0.0_0.001_0.0_0.0002_5_10_0.05_rep1	results_slow.txt	350	300	0.005	0.0	0.0	True	0.001	0.0	0.00025	5	10	0.05	22830	true	0
sim_350_300_0.005_0.003_0.0_0.0_0.0_0.0_10_20_0.05_rep1	results_slow.txt	350	300	0.005	0.0025	0.0	True	0.0	0.0	0.0	10	20	0.05	18612	false	0
sim_350_300_0.005_0.003_0.0_0.001_0.0_0.0_5_5_0.05_rep2	results_slow.txt	350	300	0.005	0.0025	0.0	True	0.001	0.0	0.0	5	5	0.05	26542	false	0
sim_350_300_0.005_0.003_0.002_0.001_0.0_0.0_10_5_0.05_rep2	results_slow.txt	350	300	0.005	0.0025	0.0025	True	0.001	0.0	0.0	10	5	0.05	20340	false	0
sim_350_300_0.005_0.003_0.0_0.001_0.0_0.0_10_5_0.1_rep1	results_slow.txt	350	300	0.005	0.0025	0.0	True	0.001	0.0	0.0	10	5	0.1	14329	false	0
sim_350_300_0.005_0.003_0.0_0.001_0.0_0.0_5_10_0.2_rep2	results_slow.txt	350	300	0.005	0.0025	0.0	True	0.001	0.0	0.0	5	10	0.2	17462	false	0
sim_350_300_0.005_0.003_0.0_0.001_0.0_0.0_5_5_0.1_rep1	results_slow.txt	350	300	0.005	0.0025	0.0	True	0.001	0.0	0.0	5	5	0.1	64	false	0
sim_350_300_0.005_0.0_0.002_0.0_0.0_0.0_5_10_0.1_rep1	results_slow.txt	350	300	0.005	0.0	0.0025	True	0.0	0.0	0.0	5	10	0.1	29152	false	0
sim_350_300_0.005_0.0_0.002_0.0_0.0_0.0_5_20_0.2_rep2	results_slow.txt	350	300	0.005	0.0	0.0025	True	0.0	0.0	0.0	5	20	0.2	4651	false	0
sim_350_300_0.005_0.0_0.0_0.0_0.0_0.0_5_20_0.05_rep2	results_slow.txt	350	300	0.005	0.0	0.0	True	0.0	0.0	0.0	5	20	0.05	1528	true	0
sim_350_300_0.005_0.0_0.0_0.0_0.0_0.0002_20_5_0.2_rep1	results_slow.txt	350	300	0.005	0.0	0.0	True	0.0	0.0	0.00025	20	5	0.2	12250	false	0
sim_350_300_0.005_0.003_0.0_0.0_0.0_0.0002_10_5_0.2_rep1	results_slow.txt	350	300	0.005	0.0025	0.0	True	0.0	0.0	0.00025	10	5	0.2	10521	false	0
sim_350_300_0.005_0.0_0.002_0.0_0.0_0.0002_5_5_0.2_rep1	results_slow.txt	350	300	0.005	0.0	0.0025	True	0.0	0.0	0.00025	5	5	0.2	16524	false	0
sim_350_300_0.005_0.003_0.0_0.0_0.0_0.0_10_5_0.2_rep1	results_slow.txt	350	300	0.005	0.0025	0.0	True	0.0	0.0	0.0	10	5	0.2	21862	false	0
sim_350_300_0.005_0.0_0.0_0.0_0.0_0.0002_10_10_0.1_rep2	results_slow.txt	350	300	0.005	0.0	0.0	True	0.0	0.0	0.00025	10	10	0.1	7526	false	0
sim_350_300_0.005_0.0_0.002_0.001_0.0_0.0_20_20_0.2_rep2	results_slow.txt	350	300	0.005	0.0	0.0025	True	0.001	0.0	0.0	20	20	0.2	17049	false	0
sim_350_300_0.005_0.0_0.0_0.0_0.0_0.0002_10_10_0.2_rep2	results_slow.txt	350	300	0.005	0.0	0.0	True	0.0	0.0	0.00025	10	10	0.2	3192	false	0
sim_200_1000_0.05_0.003_0.002_0.0_0.0_0.0002_20_20_0.05_rep2	results_slow.txt	200	1000	0.05	0.0025	0.0025	True	0.0	0.0	0.00025	20	20	0.05	24778	true	0
sim_350_300_0.005_0.0_0.002_0.0_0.0_0.0002_20_10_0.05_rep2	results_slow.txt	350	300	0.005	0.0	0.0025	True	0.0	0.0	0.00025	20	10	0.05	17420	false	0
sim_350_300_0.005_0.0_0.002_0.001_0.0_0.0002_10_10_0.1_rep2	results_slow.txt	350	300	0.005	0.0	0.0025	True	0.001	0.0	0.00025	10	10	0.1	12927	false	0
sim_350_300_0.005_0.0_0.0_0.001_0.0_0.0002_5_20_0.2_rep2	results_slow.txt	350	300	0.005	0.0	0.0	True	0.001	0.0	0.00025	5	20	0.2	9426	false	0
sim_350_300_0.005_0.0_0.0_0.001_0.0_0.0002_10_5_0.2_rep2	results_slow.txt	350	300	0.005	0.0	0.0	True	0.001	0.0	0.00025	10	5	0.2	28034	false	0
sim_350_300_0.005_0.0_0.0_0.0_0.0_0.0002_10_10_0.1_rep1	results_slow.txt	350	300	0.005	0.0	0.0	True	0.0	0.0	0.00025	10	10	0.1	24286	true	0
sim_350_300_0.005_0.0_0.002_0.0_0.0_0.0_20_10_0.05_rep1	results_slow.txt	350	300	0.005	0.0	0.0025	True	0.0	0.0	0.0	20	10	0.05	25979	false	0
sim_200_1000_0.05_0.003_0.002_0.0_0.0_0.0002_20_20_0.05_rep1	results_slow.txt	200	1000	0.05	0.0025	0.0025	True	0.0	0.0	0.00025	20	20	0.05	6244	true	0
sim_350_300_0.005_0.003_0.0_0.0_0.0_0.0_10_10_0.05_rep1	results_slow.txt	350	300	0.005	0.0025	0.0	True	0.0	0.0	0.0	10	10	0.05	24539	false	1
sim_350_300_0.005_0.003_0.0_0.0_0.0_0.0_10_10_0.1_rep1	results_slow.txt	350	300	0.005	0.0025	0.0	True	0.0	0.0	0.0	10	10	0.1	9267	true	0
sim_350_300_0.005_0.0_0.002_0.001_0.0_0.0002_10_20_0.05_rep2	results_slow.txt	350	300	0.005	0.0	0.0025	True	0.001	0.0	0.00025	10	20	0.05	23412	false	0
sim_350_300_0.005_0.0_0.0_0.0_0.0_0.0002_5_10_0.2_rep1	results_slow.txt	350	300	0.005	0.0	0.0	True	0.0	0.0	0.00025	5	10	0.2	7789	false	0
sim_350_300_0.005_0.0_0.0_0.001_0.0_0.0002_5_20_0.05_rep1	results_slow.txt	350	300	0.005	0.0	0.0	True	0.001	0.0	0.00025	5	20	0.05	4452	false	0
sim_350_300_0.005_0.0_0.002_0.0_0.0_0.0_5_10_0.2_rep2	results_slow.txt	350	300	0.005	0.0	0.0025	True	0.0	0.0	0.0	5	10	0.2	8412	false	0
sim_350_300_0.005_0.0_0.002_0.0_0.0_0.0_20_5_0.1_rep1	results_slow.txt	350	300	0.005	0.0	0.0025	True	0.0	0.0	0.0	20	5	0.1	16080	false	0
sim_350_300_0.005_0.0_0.002_0.0_0.0_0.0_20_10_0.1_rep2	results_slow.txt	350	300	0.005	0.0	0.0025	True	0.0	0.0	0.0	20	10	0.1	23979	false	0
sim_350_300_0.005_0.0_0.002_0.0_0.0_0.0_10_5_0.2_rep2	results_slow.txt	350	300	0.005	0.0	0.0025	True	0.0	0.0	0.0	10	5	0.2	13329	false	0
sim_350_300_0.005_0.0_0.0_0.001_0.0_0.0002_10_10_0.05_rep1	results_slow.txt	350	300	0.005	0.0	0.0	True	0.001	0.0	0.00025	10	10	0.05	18355	false	0
sim_350_300_0.005_0.0_0.002_0.0_0.0_0.0002_20_20_0.05_rep2	results_slow.txt	350	300	0.005	0.0	0.0025	True	0.0	0.0	0.00025	20	20	0.05	28671	false	0
sim_350_300_0.005_0.003_0.0_0.001_0.0_0.0_5_20_0.2_rep2	results_slow.txt	350	300	0.005	0.0025	0.0	True	0.001	0.0	0.0	5	20	0.2	14973	false	0
sim_350_300_0.005_0.003_0.0_0.001_0.0_0.0_20_10_0.2_rep2	results_slow.txt	350	300	0.005	0.0025	0.0	True	0.001	0.0	0.0	20	10	0.2	27986	false	0
sim_200_1000_0.05_0.003_0.002_0.0_0.0003_0.0_10_5_0.1_rep2	results_slow.txt	200	1000	0.05	0.0025	0.0025	True	0.0	0.00025	0.0	10	5	0.1	26081	true	0
sim_350_300_0.005_0.0_0.002_0.0_0.0_0.0_5_20_0.05_rep2	results_slow.txt	350	300	0.005	0.0	0.0025	True	0.0	0.0	0.0	5	20	0.05	19602	true	0
sim_200_1000_0.05_0.003_0.002_0.0_0.0003_0.0_10_20_0.1_rep2	results_slow.txt	200	1000	0.05	0.0025	0.0025	True	0.0	0.00025	0.0	10	20	0.1	25013	true	0
sim_350_300_0.005_0.0_0.002_0.0_0.0_0.0002_10_10_0.05_rep1	results_slow.txt	350	300	0.005	0.0	0.0025	True	0.0	0.0	0.00025	10	10	0.05	9056	false	0
sim_350_300_0.005_0.0_0.002_0.001_0.0_0.0002_10_10_0.05_rep1	results_slow.txt	350	300	0.005	0.0	0.0025	True	0.001	0.0	0.00025	10	10	0.05	8015	false	0
sim_350_300_0.005_0.0_0.002_0.0_0.0_0.0_5_10_0.05_rep1	results_slow.txt	350	300	0.005	0.0	0.0025	True	0.0	0.0	0.0	5	10	0.05	10786	true	0
sim_350_300_0.005_0.003_0.0_0.0_0.0_0.0_10_5_0.1_rep1	results_slow.txt	350	300	0.005	0.0025	0.0	True	0.0	0.0	0.0	10	5	0.1	16551	true	0
sim_350_300_0.005_0.0_0.0_0.001_0.0003_0.0_5_5_0.2_rep1	results_slow.txt	350	300	0.005	0.0	0.0	True	0.001	0.00025	0.0	5	5	0.2	10705	false	0
sim_350_300_0.005_0.003_0.0_0.0_0.0_0.0_20_10_0.1_rep2	results_slow.txt	350	300	0.005	0.0025	0.0	True	0.0	0.0	0.0	20	10	0.1	6785	false	0
sim_350_300_0.005_0.0_0.0_0.0_0.0_0.0_20_20_0.05_rep1	results_slow.txt	350	300	0.005	0.0	0.0	True	0.0	0.0	0.0	20	20	0.05	15481	true	0
sim_350_300_0.005_0.0_0.0_0.0_0.0_0.0002_20_5_0.1_rep2	results_slow.txt	350	300	0.005	0.0	0.0	True	0.0	0.0	0.00025	20	5	0.1	27392	false	0
sim_350_300_0.005_0.0_0.0_0.0_0.0_0.0002_20_5_0.2_rep2	results_slow.txt	350	300	0.005	0.0	0.0	True	0.0	0.0	0.00025	20	5	0.2	25895	false	0
sim_350_300_0.005_0.0_0.002_0.0_0.0_0.0002_20_20_0.1_rep2	results_slow.txt	350	300	0.005	0.0	0.0025	True	0.0	0.0	0.00025	20	20	0.1	9734	false	0
sim_350_300_0.005_0.003_0.0_0.0_0.0_0.0_20_10_0.2_rep2	results_slow.txt	350	300	0.005	0.0025	0.0	True	0.0	0.0	0.0	20	10	0.2	26562	false	0
sim_350_300_0.005_0.003_0.0_0.0_0.0_0.0_20_20_0.1_rep1	results_slow.txt	350	300	0.005	0.0025	0.0	True	0.0	0.0	0.0	20	20	0.1	18082	true	0
sim_350_300_0.005_0.0_0.0_0.001_0.0_0.0_20_5_0.2_rep1	results_slow.txt	350	300	0.005	0.0	0.0	True	0.001	0.0	0.0	20	5	0.2	27775	false	0
sim_350_300_0.005_0.0_0.0_0.001_0.0_0.0_20_5_0.1_rep1	results_slow.txt	350	300	0.005	0.0	0.0	True	0.001	0.0	0.0	20	5	0.1	6793	false	0
sim_350_300_0.005_0.003_0.0_0.001_0.0_0.0_5_20_0.2_rep1	results_slow.txt	350	300	0.005	0.0025	0.0	True	0.001	0.0	0.0	5	20	0.2	29722	false	0
sim_350_300_0.005_0.0_0.002_0.001_0.0_0.0002_20_20_0.2_rep2	results_slow.txt	350	300	0.005	0.0	0.0025	True	0.001	0.0	0.00025	20	20	0.2	29297	false	0
sim_350_300_0.005_0.0_0.002_0.001_0.0_0.0002_10_10_0.1_rep1	results_slow.txt	350	300	0.005	0.0	0.0025	True	0.001	0.0	0.00025	10	10	0.1	21221	false	0
sim_350_300_0.005_0.0_0.002_0.001_0.0_0.0002_10_5_0.1_rep2	results_slow.txt	350	300	0.005	0.0	0.0025	True	0.001	0.0	0.00025	10	5	0.1	20743	false	0
sim_350_300_0.005_0.0_0.002_0.001_0.0_0.0_5_10_0.1_rep2	results_slow.txt	350	300	0.005	0.0	0.0025	True	0.001	0.0	0.0	5	10	0.1	25106	false	0
sim_350_300_0.005_0.0_0.0_0.001_0.0_0.0002_5_10_0.1_rep2	results_slow.txt	350	300	0.005	0.0	0.0	True	0.001	0.0	0.00025	5	10	0.1	3759	false	0
sim_350_300_0.005_0.003_0.0_0.0_0.0_0.0_5_5_0.1_rep2	results_slow.txt	350	300	0.005	0.0025	0.0	True	0.0	0.0	0.0	5	5	0.1	5329	false	0
sim_350_300_0.005_0.0_0.002_0.0_0.0_0.0002_20_20_0.05_rep1	results_slow.txt	350	300	0.005	0.0	0.0025	True	0.0	0.0	0.00025	20	20	0.05	24024	false	0
sim_350_300_0.005_0.0_0.002_0.001_0.0_0.0_20_20_0.05_rep2	results_slow.txt	350	300	0.005	0.0	0.0025	True	0.001	0.0	0.0	20	20	0.05	13189	false	0
sim_350_300_0.005_0.0_0.0_0.0_0.0_0.0002_20_5_0.05_rep2	results_slow.txt	350	300	0.005	0.0	0.0	True	0.0	0.0	0.00025	20	5	0.05	14434	true	0
sim_350_300_0.005_0.0_0.002_0.0_0.0_0.0_20_5_0.1_rep2	results_slow.txt	350	300	0.005	0.0	0.0025	True	0.0	0.0	0.0	20	5	0.1	1902	false	0
sim_350_300_0.005_0.003_0.0_0.0_0.0_0.0_10_20_0.1_rep1	results_slow.txt	350	300	0.005	0.0025	0.0	True	0.0	0.0	0.0	10	20	0.1	4800	false	0
sim_350_300_0.005_0.003_0.0_0.0_0.0_0.0_20_10_0.1_rep1	results_slow.txt	350	300	0.005	0.0025	0.0	True	0.0	0.0	0.0	20	10	0.1	10973	false	0
sim_350_300_0.005_0.0_0.002_0.0_0.0_0.0_20_10_0.05_rep2	results_slow.txt	350	300	0.005	0.0	0.0025	True	0.0	0.0	0.0	20	10	0.05	26293	true	0
sim_350_300_0.005_0.003_0.002_0.0_0.0_0.0_20_10_0.2_rep2	results_slow.txt	350	300	0.005	0.0025	0.0025	True	0.0	0.0	0.0	20	10	0.2	2167	false	0
sim_350_300_0.005_0.003_0.0_0.0_0.0_0.0_10_5_0.05_rep1	results_slow.txt	350	300	0.005	0.0025	0.0	True	0.0	0.0	0.0	10	5	0.05	26917	false	0
sim_350_300_0.005_0.0_0.0_0.0_0.0_0.0002_10_20_0.05_rep2	results_slow.txt	350	300	0.005	0.0	0.0	True	0.0	0.0	0.00025	10	20	0.05	27749	false	0
sim_350_300_0.005_0.0_0.0_0.0_0.0_0.0002_10_10_0.05_rep2	results_slow.txt	350	300	0.005	0.0	0.0	True	0.0	0.0	0.00025	10	10	0.05	28150	true	0
sim_350_300_0.005_0.0_0.0_0.0_0.0003_0.0_5_5_0.1_rep2	results_slow.txt	350	300	0.005	0.0	0.0	True	0.0	0.00025	0.0	5	5	0.1	29874	false	0
sim_350_300_0.005_0.003_0.0_0.0_0.0_0.0_20_5_0.05_rep1	results_slow.txt	350	300	0.005	0.0025	0.0	True	0.0	0.0	0.0	20	5	0.05	14371	true	0
sim_350_300_0.005_0.003_0.002_0.001_0.0_0.0_10_5_0.05_rep1	results_slow.txt	350	300	0.005	0.0025	0.0025	True	0.001	0.0	0.0	10	5	0.05	21803	false	0
sim_350_300_0.005_0.0_0.0_0.001_0.0_0.0002_10_20_0.1_rep2	results_slow.txt	350	300	0.005	0.0	0.0	True	0.001	0.0	0.00025	10	20	0.1	4863	false	0
sim_350_300_0.005_0.0_0.0_0.0_0.0_0.0002_10_20_0.2_rep1	results_slow.txt	350	300	0.005	0.0	0.0	True	0.0	0.0	0.00025	10	20	0.2	25302	false	0
sim_350_300_0.005_0.0_0.0_0.0_0.0_0.0002_20_10_0.2_rep1	results_slow.txt	350	300	0.005	0.0	0.0	True	0.0	0.0	0.00025	20	10	0.2	13117	false	0
sim_200_1000_0.05_0.003_0.002_0.0_0.0003_0.0_10_5_0.05_rep2	results_slow.txt	200	1000	0.05	0.0025	0.0025	True	0.0	0.00025	0.0	10	5	0.05	12284	true	0
sim_350_300_0.005_0.0_0.0_0.001_0.0003_0.0_10_20_0.1_rep1	results_slow.txt	350	300	0.005	0.0	0.0	True	0.001	0.00025	0.0	10	20	0.1	20255	false	0
sim_350_300_0.005_0.0_0.0_0.001_0.0_0.0002_20_5_0.05_rep1	results_slow.txt	350	300	0.005	0.0	0.0	True	0.001	0.0	0.00025	20	5	0.05	2040	true	0
sim_350_300_0.005_0.0_0.0_0.0_0.0003_0.0_5_10_0.1_rep2	results_slow.txt	350	300	0.005	0.0	0.0	True	0.0	0.00025	0.0	5	10	0.1	3458	true	0
sim_350_300_0.005_0.0_0.0_0.0_0.0003_0.0_5_5_0.2_rep2	results_slow.txt	350	300	0.005	0.0	0.0	True	0.0	0.00025	0.0	5	5	0.2	27832	false	0
sim_350_300_0.005_0.0_0.0_0.0_0.0_0.0_10_5_0.2_rep1	results_slow.txt	350	300	0.005	0.0	0.0	True	0.0	0.0	0.0	10	5	0.2	19543	false	0
sim_350_300_0.005_0.0_0.0_0.0_0.0003_0.0_5_5_0.2_rep1	results_slow.txt	350	300	0.005	0.0	0.0	True	0.0	0.00025	0.0	5	5	0.2	26785	false	0
sim_350_300_0.005_0.0_0.0_0.0_0.0003_0.0_10_20_0.1_rep1	results_slow.txt	350	300	0.005	0.0	0.0	True	0.0	0.00025	0.0	10	20	0.1	19741	false	0
sim_350_300_0.005_0.0_0.0_0.0_0.0_0.0002_10_20_0.1_rep1	results_slow.txt	350	300	0.005	0.0	0.0	True	0.0	0.0	0.00025	10	20	0.1	21458	false	0
sim_350_300_0.005_0.003_0.0_0.0_0.0_0.0_20_5_0.05_rep2	results_slow.txt	350	300	0.005	0.0025	0.0	True	0.0	0.0	0.0	20	5	0.05	21961	false	0
sim_350_300_0.005_0.0_0.002_0.001_0.0_0.0_5_10_0.2_rep2	results_slow.txt	350	300	0.005	0.0	0.0025	True	0.001	0.0	0.0	5	10	0.2	28876	false	0
sim_350_300_0.005_0.003_0.0_0.0_0.0_0.0_10_10_0.2_rep1	results_slow.txt	350	300	0.005	0.0025	0.0	True	0.0	0.0	0.0	10	10	0.2	23091	false	0
sim_350_300_0.005_0.003_0.0_0.0_0.0_0.0_20_10_0.2_rep1	results_slow.txt	350	300	0.005	0.0025	0.0	True	0.0	0.0	0.0	20	10	0.2	28302	false	0
sim_350_300_0.005_0.003_0.002_0.0_0.0_0.0_20_10_0.1_rep2	results_slow.txt	350	300	0.005	0.0025	0.0025	True	0.0	0.0	0.0	20	10	0.1	6804	true	0
sim_350_300_0.005_0.003_0.0_0.0_0.0_0.0_10_10_0.1_rep2	results_slow.txt	350	300	0.005	0.0025	0.0	True	0.0	0.0	0.0	10	10	0.1	6329	true	0
sim_350_300_0.005_0.003_0.0_0.001_0.0_0.0_20_20_0.2_rep2	results_slow.txt	350	300	0.005	0.0025	0.0	True	0.001	0.0	0.0	20	20	0.2	25374	false	0
sim_350_300_0.005_0.0_0.0_0.0_0.0_0.0002_20_20_0.05_rep2	results_slow.txt	350	300	0.005	0.0	0.0	True	0.0	0.0	0.00025	20	20	0.05	26262	false	0
sim_350_300_0.005_0.0_0.0_0.0_0.0_0.0_10_5_0.05_rep1	results_slow.txt	350	300	0.005	0.0	0.0	True	0.0	0.0	0.0	10	5	0.05	15564	false	0
sim_350_300_0.005_0.0_0.0_0.0_0.0_0.0_10_10_0.05_rep1	results_slow.txt	350	300	0.005	0.0	0.0	True	0.0	0.0	0.0	10	10	0.05	10496	false	0
sim_350_300_0.005_0.0_0.0_0.0_0.0_0.0_10_5_0.1_rep1	results_slow.txt	350	300	0.005	0.0	0.0	True	0.0	0.0	0.0	10	5	0.1	16327	true	0
sim_350_300_0.005_0.0_0.0_0.0_0.0_0.0002_20_10_0.05_rep2	results_slow.txt	350	300	0.005	0.0	0.0	True	0.0	0.0	0.00025	20	10	0.05	29332	false	0
sim_200_1000_0.05_0.003_0.002_0.0_0.0003_0.0_20_5_0.05_rep2	results_slow.txt	200	1000	0.05	0.0025	0.0025	True	0.0	0.00025	0.0	20	5	0.05	16701	true	0
sim_350_300_0.005_0.0_0.0_0.001_0.0_0.0002_20_20_0.1_rep2	results_slow.txt	350	300	0.005	0.0	0.0	True	0.001	0.0	0.00025	20	20	0.1	23997	false	0
sim_350_300_0.005_0.0_0.0_0.001_0.0_0.0002_10_5_0.05_rep2	results_slow.txt	350	300	0.005	0.0	0.0	True	0.001	0.0	0.00025	10	5	0.05	16503	true	0
sim_350_300_0.005_0.003_0.0_0.0_0.0_0.0_10_10_0.05_rep2	results_slow.txt	350	300	0.005	0.0025	0.0	True	0.0	0.0	0.0	10	10	0.05	3882	true	0
sim_350_300_0.005_0.0_0.002_0.0_0.0_0.0002_20_20_0.2_rep2	results_slow.txt	350	300	0.005	0.0	0.0025	True	0.0	0.0	0.00025	20	20	0.2	3130	false	0
sim_350_300_0.005_0.0_0.002_0.001_0.0_0.0_20_5_0.2_rep2	results_slow.txt	350	300	0.005	0.0	0.0025	True	0.001	0.0	0.0	20	5	0.2	6262	false	0
sim_350_300_0.005_0.0_0.002_0.001_0.0_0.0002_5_10_0.2_rep1	results_slow.txt	350	300	0.005	0.0	0.0025	True	0.001	0.0	0.00025	5	10	0.2	13554	false	0
sim_350_300_0.005_0.0_0.002_0.001_0.0_0.0_10_20_0.1_rep1	results_slow.txt	350	300	0.005	0.0	0.0025	True	0.001	0.0	0.0	10	20	0.1	10891	false	0
sim_350_300_0.005_0.003_0.0_0.001_0.0_0.0_20_10_0.2_rep1	results_slow.txt	350	300	0.005	0.0025	0.0	True	0.001	0.0	0.0	20	10	0.2	19169	false	0
sim_350_300_0.005_0.0_0.0_0.001_0.0_0.0_20_5_0.05_rep2	results_slow.txt	350	300	0.005	0.0	0.0	True	0.001	0.0	0.0	20	5	0.05	8758	false	0
sim_350_300_0.005_0.0_0.0_0.001_0.0_0.0002_20_20_0.2_rep2	results_slow.txt	350	300	0.005	0.0	0.0	True	0.001	0.0	0.00025	20	20	0.2	25125	false	0
sim_350_300_0.005_0.0_0.0_0.0_0.0003_0.0_5_10_0.05_rep2	results_slow.txt	350	300	0.005	0.0	0.0	True	0.0	0.00025	0.0	5	10	0.05	8531	false	0
sim_350_300_0.005_0.0_0.0_0.0_0.0003_0.0_5_5_0.05_rep2	results_slow.txt	350	300	0.005	0.0	0.0	True	0.0	0.00025	0.0	5	5	0.05	5061	false	0
sim_350_300_0.005_0.003_0.002_0.001_0.0_0.0_5_5_0.05_rep1	results_slow.txt	350	300	0.005	0.0025	0.0025	True	0.001	0.0	0.0	5	5	0.05	12052	true	0
sim_350_300_0.005_0.0_0.002_0.001_0.0_0.0002_10_10_0.2_rep1	results_slow.txt	350	300	0.005	0.0	0.0025	True	0.001	0.0	0.00025	10	10	0.2	14726	false	0
sim_350_300_0.005_0.003_0.0_0.001_0.0_0.0002_20_10_0.2_rep1	results_slow.txt	350	300	0.005	0.0025	0.0	True	0.001	0.0	0.00025	20	10	0.2	12460	false	0
sim_350_300_0.005_0.0_0.0_0.0_0.0_0.0_10_5_0.05_rep2	results_slow.txt	350	300	0.005	0.0	0.0	True	0.0	0.0	0.0	10	5	0.05	21556	false	0
sim_200_1000_0.05_0.003_0.002_0.0_0.0003_0.0_10_5_0.1_rep1	results_slow.txt	200	1000	0.05	0.0025	0.0025	True	0.0	0.00025	0.0	10	5	0.1	4483	true	0
sim_350_300_0.005_0.0_0.0_0.001_0.0003_0.0_5_5_0.1_rep2	results_slow.txt	350	300	0.005	0.0	0.0	True	0.001	0.00025	0.0	5	5	0.1	4579	false	0
sim_350_300_0.005_0.0_0.002_0.001_0.0_0.0_10_20_0.2_rep2	results_slow.txt	350	300	0.005	0.0	0.0025	True	0.001	0.0	0.0	10	20	0.2	12379	false	0
sim_350_300_0.005_0.0_0.002_0.0_0.0_0.0002_20_20_0.1_rep1	results_slow.txt	350	300	0.005	0.0	0.0025	True	0.0	0.0	0.00025	20	20	0.1	21587	false	0
sim_350_300_0.005_0.0_0.0_0.0_0.0_0.0002_20_20_0.1_rep1	results_slow.txt	350	300	0.005	0.0	0.0	True	0.0	0.0	0.00025	20	20	0.1	26300	false	0
sim_350_300_0.005_0.0_0.002_0.001_0.0_0.0_20_5_0.05_rep2	results_slow.txt	350	300	0.005	0.0	0.0025	True	0.001	0.0	0.0	20	5	0.05	24361	false	0
sim_350_300_0.005_0.0_0.0_0.0_0.0003_0.0_10_20_0.05_rep1	results_slow.txt	350	300	0.005	0.0	0.0	True	0.0	0.00025	0.0	10	20	0.05	24803	false	0
sim_350_300_0.005_0.0_0.0_0.0_0.0_0.0002_20_5_0.1_rep1	results_slow.txt	350	300	0.005	0.0	0.0	True	0.0	0.0	0.00025	20	5	0.1	3087	false	0
sim_350_300_0.005_0.003_0.0_0.001_0.0_0.0002_10_5_0.05_rep2	results_slow.txt	350	300	0.005	0.0025	0.0	True	0.001	0.0	0.00025	10	5	0.05	9220	true	0
sim_350_300_0.005_0.003_0.0_0.001_0.0_0.0_20_20_0.05_rep1	results_slow.txt	350	300	0.005	0.0025	0.0	True	0.001	0.0	0.0	20	20	0.05	15147	false	0
sim_350_300_0.005_0.003_0.0_0.001_0.0_0.0_20_20_0.1_rep1	results_slow.txt	350	300	0.005	0.0025	0.0	True	0.001	0.0	0.0	20	20	0.1	28066	false	0
sim_350_300_0.005_0.0_0.0_0.001_0.0_0.0002_10_5_0.05_rep1	results_slow.txt	350	300	0.005	0.0	0.0	True	0.001	0.0	0.00025	10	5	0.05	8904	true	0
sim_350_300_0.005_0.0_0.002_0.001_0.0_0.0_20_10_0.2_rep2	results_slow.txt	350	300	0.005	0.0	0.0025	True	0.001	0.0	0.0	20	10	0.2	4352	false	0
sim_350_300_0.005_0.003_0.0_0.0_0.0_0.0002_5_5_0.1_rep2	results_slow.txt	350	300	0.005	0.0025	0.0	True	0.0	0.0	0.00025	5	5	0.1	28232	false	0
sim_350_300_0.005_0.0_0.0_0.001_0.0_0.0002_20_20_0.1_rep1	results_slow.txt	350	300	0.005	0.0	0.0	True	0.001	0.0	0.00025	20	20	0.1	22931	false	0
sim_350_300_0.005_0.003_0.0_0.001_0.0_0.0_5_20_0.05_rep1	results_slow.txt	350	300	0.005	0.0025	0.0	True	0.001	0.0	0.0	5	20	0.05	17818	true	0
sim_200_1000_0.05_0.003_0.002_0.0_0.0003_0.0_10_5_0.2_rep2	results_slow.txt	200	1000	0.05	0.0025	0.0025	True	0.0	0.00025	0.0	10	5	0.2	10155	true	0
sim_350_300_0.005_0.003_0.0_0.001_0.0_0.0002_5_20_0.05_rep2	results_slow.txt	350	300	0.005	0.0025	0.0	True	0.001	0.0	0.00025	5	20	0.05	2739	false	0
sim_350_300_0.005_0.0_0.0_0.0_0.0_0.0002_10_20_0.2_rep2	results_slow.txt	350	300	0.005	0.0	0.0	True	0.0	0.0	0.00025	10	20	0.2	29535	false	0
sim_350_300_0.005_0.0_0.002_0.0_0.0_0.0_5_20_0.05_rep1	results_slow.txt	350	300	0.005	0.0	0.0025	True	0.0	0.0	0.0	5	20	0.05	15151	false	0
sim_350_300_0.005_0.003_0.0_0.0_0.0_0.0_10_5_0.1_rep2	results_slow.txt	350	300	0.005	0.0025	0.0	True	0.0	0.0	0.0	10	5	0.1	14680	false	0
sim_350_300_0.005_0.0_0.0_0.001_0.0_0.0002_10_20_0.2_rep1	results_slow.txt	350	300	0.005	0.0	0.0	True	0.001	0.0	0.00025	10	20	0.2	13673	false	0
sim_350_300_0.005_0.003_0.0_0.0_0.0_0.0_20_10_0.05_rep2	results_slow.txt	350	300	0.005	0.0025	0.0	True	0.0	0.0	0.0	20	10	0.05	24280	false	0
sim_350_300_0.005_0.003_0.002_0.001_0.0_0.0_5_20_0.2_rep2	results_slow.txt	350	300	0.005	0.0025	0.0025	True	0.001	0.0	0.0	5	20	0.2	19760	false	0
sim_350_300_0.005_0.0_0.0_0.0_0.0_0.0002_10_5_0.05_rep1	results_slow.txt	350	300	0.005	0.0	0.0	True	0.0	0.0	0.00025	10	5	0.05	18780	false	0
sim_350_300_0.005_0.003_0.002_0.001_0.0_0.0_5_20_0.1_rep2	results_slow.txt	350	300	0.005	0.0025	0.0025	True	0.001	0.0	0.0	5	20	0.1	2798	false	0
sim_350_300_0.005_0.0_0.002_0.001_0.0_0.0_10_20_0.05_rep1	results_slow.txt	350	300	0.005	0.0	0.0025	True	0.001	0.0	0.0	10	20	0.05	3092	true	0
sim_350_300_0.005_0.003_0.002_0.001_0.0_0.0_10_5_0.1_rep1	results_slow.txt	350	300	0.005	0.0025	0.0025	True	0.001	0.0	0.0	10	5	0.1	25636	false	1
sim_350_300_0.005_0.0_0.002_0.001_0.0_0.0_10_5_0.05_rep1	results_slow.txt	350	300	0.005	0.0	0.0025	True	0.001	0.0	0.0	10	5	0.05	13067	false	0
sim_350_300_0.005_0.003_0.0_0.0_0.0_0.0002_10_10_0.05_rep2	results_slow.txt	350	300	0.005	0.0025	0.0	True	0.0	0.0	0.00025	10	10	0.05	6903	false	0
sim_350_300_0.005_0.003_0.002_0.0_0.0_0.0_10_5_0.05_rep2	results_slow.txt	350	300	0.005	0.0025	0.0025	True	0.0	0.0	0.0	10	5	0.05	25723	false	0
sim_350_300_0.005_0.003_0.0_0.001_0.0_0.0_5_10_0.1_rep1	results_slow.txt	350	300	0.005	0.0025	0.0	True	0.001	0.0	0.0	5	10	0.1	14947	false	0
sim_350_300_0.005_0.0_0.002_0.001_0.0_0.0002_20_20_0.05_rep1	results_slow.txt	350	300	0.005	0.0	0.0025	True	0.001	0.0	0.00025	20	20	0.05	13827	true	0
sim_350_300_0.005_0.003_0.0_0.001_0.0_0.0_5_20_0.1_rep2	results_slow.txt	350	300	0.005	0.0025	0.0	True	0.001	0.0	0.0	5	20	0.1	26455	false	0
sim_350_300_0.005_0.003_0.0_0.001_0.0_0.0_20_10_0.1_rep1	results_slow.txt	350	300	0.005	0.0025	0.0	True	0.001	0.0	0.0	20	10	0.1	27790	false	1
sim_350_300_0.005_0.0_0.0_0.001_0.0_0.0002_5_10_0.2_rep1	results_slow.txt	350	300	0.005	0.0	0.0	True	0.001	0.0	0.00025	5	10	0.2	7637	false	0
sim_350_300_0.005_0.0_0.002_0.0_0.0_0.0002_20_10_0.2_rep2	results_slow.txt	350	300	0.005	0.0	0.0025	True	0.0	0.0	0.00025	20	10	0.2	11071	false	0
sim_350_300_0.005_0.0_0.002_0.0_0.0_0.0_5_10_0.2_rep1	results_slow.txt	350	300	0.005	0.0	0.0025	True	0.0	0.0	0.0	5	10	0.2	24600	false	0
sim_350_300_0.005_0.0_0.002_0.0_0.0_0.0002_20_20_0.2_rep1	results_slow.txt	350	300	0.005	0.0	0.0025	True	0.0	0.0	0.00025	20	20	0.2	28905	false	0
sim_350_300_0.005_0.003_0.0_0.001_0.0_0.0002_10_5_0.05_rep1	results_slow.txt	350	300	0.005	0.0025	0.0	True	0.001	0.0	0.00025	10	5	0.05	23097	true	0
sim_350_300_0.005_0.0_0.002_0.0_0.0_0.0_10_20_0.2_rep2	results_slow.txt	350	300	0.005	0.0	0.0025	True	0.0	0.0	0.0	10	20	0.2	3608	false	0
sim_350_300_0.005_0.0_0.0_0.0_0.0_0.0002_10_5_0.1_rep1	results_slow.txt	350	300	0.005	0.0	0.0	True	0.0	0.0	0.00025	10	5	0.1	28227	false	0
sim_350_300_0.005_0.0_0.0_0.0_0.0_0.0_10_10_0.05_rep2	results_slow.txt	350	300	0.005	0.0	0.0	True	0.0	0.0	0.0	10	10	0.05	7225	true	0
sim_350_300_0.005_0.0_0.0_0.001_0.0003_0.0_5_5_0.1_rep1	results_slow.txt	350	300	0.005	0.0	0.0	True	0.001	0.00025	0.0	5	5	0.1	25814	false	0
sim_350_300_0.005_0.0_0.0_0.0_0.0_0.0002_10_5_0.2_rep2	results_slow.txt	350	300	0.005	0.0	0.0	True	0.0	0.0	0.00025	10	5	0.2	11653	false	0
sim_350_300_0.005_0.0_0.0_0.0_0.0003_0.0_5_5_0.1_rep1	results_slow.txt	350	300	0.005	0.0	0.0	True	0.0	0.00025	0.0	5	5	0.1	7345	false	0
sim_350_300_0.005_0.0_0.0_0.0_0.0_0.0002_5_20_0.1_rep2	results_slow.txt	350	300	0.005	0.0	0.0	True	0.0	0.0	0.00025	5	20	0.1	10106	true	0
sim_350_300_0.005_0.003_0.0_0.0_0.0_0.0_20_10_0.05_rep1	results_slow.txt	350	300	0.005	0.0025	0.0	True	0.0	0.0	0.0	20	10	0.05	1750	false	0
sim_350_300_0.005_0.0_0.0_0.001_0.0003_0.0_10_10_0.1_rep2	results_slow.txt	350	300	0.005	0.0	0.0	True	0.001	0.00025	0.0	10	10	0.1	15987	true	0
sim_350_300_0.005_0.0_0.002_0.001_0.0_0.0002_5_10_0.2_rep2	results_slow.txt	350	300	0.005	0.0	0.0025	True	0.001	0.0	0.00025	5	10	0.2	29401	false	0
sim_350_300_0.005_0.0_0.002_0.001_0.0_0.0002_5_10_0.1_rep2	results_slow.txt	350	300	0.005	0.0	0.0025	True	0.001	0.0	0.00025	5	10	0.1	6789	false	0
sim_350_300_0.005_0.003_0.002_0.0_0.0_0.0_20_10_0.1_rep1	results_slow.txt	350	300	0.005	0.0025	0.0025	True	0.0	0.0	0.0	20	10	0.1	6217	false	0
sim_350_300_0.005_0.003_0.0_0.001_0.0_0.0_10_10_0.1_rep2	results_slow.txt	350	300	0.005	0.0025	0.0	True	0.001	0.0	0.0	10	10	0.1	28293	false	0
sim_350_300_0.005_0.003_0.0_0.001_0.0_0.0002_10_5_0.1_rep2	results_slow.txt	350	300	0.005	0.0025	0.0	True	0.001	0.0	0.00025	10	5	0.1	22440	false	0
sim_350_300_0.005_0.0_0.0_0.001_0.0_0.0002_20_20_0.05_rep2	results_slow.txt	350	300	0.005	0.0	0.0	True	0.001	0.0	0.00025	20	20	0.05	14073	false	0
sim_350_300_0.005_0.0_0.002_0.0_0.0_0.0002_5_10_0.1_rep1	results_slow.txt	350	300	0.005	0.0	0.0025	True	0.0	0.0	0.00025	5	10	0.1	17254	false	0
sim_350_300_0.005_0.0_0.0_0.0_0.0_0.0002_5_20_0.2_rep2	results_slow.txt	350	300	0.005	0.0	0.0	True	0.0	0.0	0.00025	5	20	0.2	4579	false	0
sim_200_1000_0.05_0.003_0.002_0.0_0.0003_0.0_10_10_0.2_rep2	results_slow.txt	200	1000	0.05	0.0025	0.0025	True	0.0	0.00025	0.0	10	10	0.2	27360	false	0
sim_350_300_0.005_0.003_0.0_0.001_0.0_0.0_20_10_0.05_rep1	results_slow.txt	350	300	0.005	0.0025	0.0	True	0.001	0.0	0.0	20	10	0.05	26744	true	0
sim_200_1000_0.05_0.003_0.002_0.0_0.0003_0.0_10_10_0.05_rep1	results_slow.txt	200	1000	0.05	0.0025	0.0025	True	0.0	0.00025	0.0	10	10	0.05	17608	true	0
sim_350_300_0.005_0.003_0.002_0.001_0.0_0.0_5_10_0.05_rep1	results_slow.txt	350	300	0.005	0.0025	0.0025	True	0.001	0.0	0.0	5	10	0.05	6447	false	0
sim_350_300_0.005_0.003_0.002_0.001_0.0_0.0_5_10_0.05_rep2	results_slow.txt	350	300	0.005	0.0025	0.0025	True	0.001	0.0	0.0	5	10	0.05	29959	true	0
sim_350_300_0.005_0.003_0.0_0.001_0.0_0.0_20_20_0.1_rep2	results_slow.txt	350	300	0.005	0.0025	0.0	True	0.001	0.0	0.0	20	20	0.1	2129	true	0
sim_350_300_0.005_0.0_0.002_0.001_0.0_0.0002_5_20_0.2_rep1	results_slow.txt	350	300	0.005	0.0	0.0025	True	0.001	0.0	0.00025	5	20	0.2	21617	false	0
sim_350_300_0.005_0.003_0.002_0.001_0.0_0.0_5_20_0.1_rep1	results_slow.txt	350	300	0.005	0.0025	0.0025	True	0.001	0.0	0.0	5	20	0.1	9211	true	0
sim_350_300_0.005_0.0_0.002_0.001_0.0_0.0002_5_5_0.2_rep1	results_slow.txt	350	300	0.005	0.0	0.0025	True	0.001	0.0	0.00025	5	5	0.2	10896	false	0
sim_350_300_0.005_0.0_0.002_0.0_0.0003_0.0_5_5_0.2_rep1	results_slow.txt	350	300	0.005	0.0	0.0025	True	0.0	0.00025	0.0	5	5	0.2	13167	false	0
sim_350_300_0.005_0.003_0.0_0.001_0.0_0.0_5_20_0.05_rep2	results_slow.txt	350	300	0.005	0.0025	0.0	True	0.001	0.0	0.0	5	20	0.05	26625	false	0
sim_350_300_0.005_0.0_0.002_0.001_0.0_0.0002_5_10_0.05_rep2	results_slow.txt	350	300	0.005	0.0	0.0025	True	0.001	0.0	0.00025	5	10	0.05	13903	true	0
sim_350_300_0.005_0.0_0.002_0.001_0.0_0.0002_5_5_0.05_rep2	results_slow.txt	350	300	0.005	0.0	0.0025	True	0.001	0.0	0.00025	5	5	0.05	14587	false	0
sim_350_300_0.01_0.0_0.0_0.001_0.0_0.0_5_20_0.2_rep2	results_slow.txt	350	300	0.01	0.0	0.0	True	0.001	0.0	0.0	5	20	0.2	9632	false	0
sim_350_300_0.005_0.003_0.002_0.001_0.0_0.0_5_5_0.1_rep1	results_slow.txt	350	300	0.005	0.0025	0.0025	True	0.001	0.0	0.0	5	5	0.1	20582	true	0
sim_350_300_0.01_0.0_0.0_0.001_0.0_0.0_5_20_0.1_rep2	results_slow.txt	350	300	0.01	0.0	0.0	True	0.001	0.0	0.0	5	20	0.1	7474	true	0
sim_350_300_0.005_0.0_0.002_0.0_0.0_0.0002_5_5_0.2_rep2	results_slow.txt	350	300	0.005	0.0	0.0025	True	0.0	0.0	0.00025	5	5	0.2	29231	false	0
sim_350_300_0.005_0.0_0.0_0.0_0.0_0.0002_5_20_0.05_rep2	results_slow.txt	350	300	0.005	0.0	0.0	True	0.0	0.0	0.00025	5	20	0.05	793	false	0
sim_200_1000_0.05_0.003_0.002_0.0_0.0003_0.0_10_20_0.2_rep2	results_slow.txt	200	1000	0.05	0.0025	0.0025	True	0.0	0.00025	0.0	10	20	0.2	16782	true	0
sim_350_300_0.005_0.003_0.0_0.001_0.0_0.0_5_10_0.1_rep2	results_slow.txt	350	300	0.005	0.0025	0.0	True	0.001	0.0	0.0	5	10	0.1	15581	true	0
sim_350_300_0.005_0.0_0.0_0.001_0.0_0.0_20_10_0.2_rep1	results_slow.txt	350	300	0.005	0.0	0.0	True	0.001	0.0	0.0	20	10	0.2	26599	false	0
sim_200_1000_0.05_0.003_0.002_0.0_0.0_0.0002_20_10_0.2_rep1	results_slow.txt	200	1000	0.05	0.0025	0.0025	True	0.0	0.0	0.00025	20	10	0.2	29427	false	0
sim_350_300_0.005_0.0_0.0_0.001_0.0003_0.0_5_10_0.05_rep2	results_slow.txt	350	300	0.005	0.0	0.0	True	0.001	0.00025	0.0	5	10	0.05	25523	true	0
sim_350_300_0.005_0.0_0.0_0.001_0.0003_0.0_10_10_0.2_rep2	results_slow.txt	350	300	0.005	0.0	0.0	True	0.001	0.00025	0.0	10	10	0.2	4389	false	0
sim_350_300_0.005_0.0_0.002_0.001_0.0_0.0002_5_5_0.1_rep1	results_slow.txt	350	300	0.005	0.0	0.0025	True	0.001	0.0	0.00025	5	5	0.1	28658	false	0
sim_350_300_0.005_0.003_0.002_0.001_0.0_0.0_5_20_0.2_rep1	results_slow.txt	350	300	0.005	0.0025	0.0025	True	0.001	0.0	0.0	5	20	0.2	3245	false	0
sim_350_300_0.005_0.0_0.002_0.001_0.0003_0.0_5_5_0.1_rep1	results_slow.txt	350	300	0.005	0.0	0.0025	True	0.001	0.00025	0.0	5	5	0.1	7045	false	0
sim_350_300_0.005_0.0_0.002_0.0_0.0_0.0002_20_5_0.05_rep1	results_slow.txt	350	300	0.005	0.0	0.0025	True	0.0	0.0	0.00025	20	5	0.05	9837	true	0
sim_350_300_0.005_0.0_0.0_0.001_0.0_0.0_20_20_0.05_rep1	results_slow.txt	350	300	0.005	0.0	0.0	True	0.001	0.0	0.0	20	20	0.05	26523	true	0
sim_350_300_0.005_0.003_0.002_0.0_0.0_0.0_10_10_0.1_rep1	results_slow.txt	350	300	0.005	0.0025	0.0025	True	0.0	0.0	0.0	10	10	0.1	12375	false	0
sim_350_300_0.005_0.0_0.002_0.0_0.0_0.0_20_5_0.05_rep2	results_slow.txt	350	300	0.005	0.0	0.0025	True	0.0	0.0	0.0	20	5	0.05	16238	false	0
sim_350_300_0.005_0.003_0.002_0.0_0.0_0.0_10_10_0.05_rep2	results_slow.txt	350	300	0.005	0.0025	0.0025	True	0.0	0.0	0.0	10	10	0.05	7830	true	0
sim_200_1000_0.05_0.003_0.002_0.0_0.0003_0.0_10_20_0.05_rep2	results_slow.txt	200	1000	0.05	0.0025	0.0025	True	0.0	0.00025	0.0	10	20	0.05	23591	true	0
sim_350_300_0.005_0.003_0.0_0.001_0.0_0.0_20_20_0.2_rep1	results_slow.txt	350	300	0.005	0.0025	0.0	True	0.001	0.0	0.0	20	20	0.2	1609	false	0
sim_200_1000_0.05_0.003_0.002_0.0_0.0003_0.0_10_20_0.05_rep1	results_slow.txt	200	1000	0.05	0.0025	0.0025	True	0.0	0.00025	0.0	10	20	0.05	28170	true	0
sim_350_300_0.005_0.0_0.0_0.001_0.0003_0.0_10_10_0.2_rep1	results_slow.txt	350	300	0.005	0.0	0.0	True	0.001	0.00025	0.0	10	10	0.2	14417	false	0
sim_350_300_0.005_0.0_0.0_0.001_0.0003_0.0_10_20_0.1_rep2	results_slow.txt	350	300	0.005	0.0	0.0	True	0.001	0.00025	0.0	10	20	0.1	7361	true	0
sim_350_300_0.005_0.0_0.0_0.0_0.0003_0.0002_5_10_0.05_rep1	results_slow.txt	350	300	0.005	0.0	0.0	True	0.0	0.00025	0.00025	5	10	0.05	13775	false	0
sim_350_300_0.005_0.0_0.0_0.001_0.0003_0.0_10_20_0.05_rep2	results_slow.txt	350	300	0.005	0.0	0.0	True	0.001	0.00025	0.0	10	20	0.05	2440	false	0
sim_350_300_0.005_0.0_0.0_0.001_0.0003_0.0_10_10_0.05_rep2	results_slow.txt	350	300	0.005	0.0	0.0	True	0.001	0.00025	0.0	10	10	0.05	11479	false	0
sim_350_300_0.005_0.0_0.002_0.0_0.0_0.0_5_10_0.1_rep2	results_slow.txt	350	300	0.005	0.0	0.0025	True	0.0	0.0	0.0	5	10	0.1	24316	false	0
sim_350_300_0.005_0.0_0.0_0.001_0.0_0.0_20_10_0.1_rep1	results_slow.txt	350	300	0.005	0.0	0.0	True	0.001	0.0	0.0	20	10	0.1	23057	false	0
sim_350_300_0.005_0.0_0.002_0.0_0.0_0.0002_10_5_0.2_rep2	results_slow.txt	350	300	0.005	0.0	0.0025	True	0.0	0.0	0.00025	10	5	0.2	11310	false	0
sim_350_300_0.005_0.0_0.002_0.001_0.0_0.0002_10_5_0.05_rep2	results_slow.txt	350	300	0.005	0.0	0.0025	True	0.001	0.0	0.00025	10	5	0.05	6554	false	0
sim_350_300_0.005_0.003_0.0_0.001_0.0_0.0_20_20_0.05_rep2	results_slow.txt	350	300	0.005	0.0025	0.0	True	0.001	0.0	0.0	20	20	0.05	1021	false	0
sim_350_300_0.005_0.003_0.002_0.0_0.0_0.0002_10_5_0.05_rep1	results_slow.txt	350	300	0.005	0.0025	0.0025	True	0.0	0.0	0.00025	10	5	0.05	20508	false	0
sim_350_300_0.005_0.003_0.0_0.0_0.0_0.0_5_5_0.2_rep1	results_slow.txt	350	300	0.005	0.0025	0.0	True	0.0	0.0	0.0	5	5	0.2	19835	false	0
sim_350_300_0.005_0.003_0.002_0.0_0.0_0.0_10_5_0.05_rep1	results_slow.txt	350	300	0.005	0.0025	0.0025	True	0.0	0.0	0.0	10	5	0.05	10949	false	0
sim_350_300_0.005_0.003_0.0_0.0_0.0_0.0_5_20_0.05_rep2	results_slow.txt	350	300	0.005	0.0025	0.0	True	0.0	0.0	0.0	5	20	0.05	3820	true	0
sim_350_300_0.005_0.0_0.002_0.001_0.0_0.0002_5_20_0.05_rep2	results_slow.txt	350	300	0.005	0.0	0.0025	True	0.001	0.0	0.00025	5	20	0.05	3905	true	0
sim_350_300_0.005_0.0_0.0_0.001_0.0_0.0_20_10_0.05_rep1	results_slow.txt	350	300	0.005	0.0	0.0	True	0.001	0.0	0.0	20	10	0.05	8934	false	0
sim_350_300_0.005_0.003_0.0_0.001_0.0_0.0002_10_5_0.2_rep2	results_slow.txt	350	300	0.005	0.0025	0.0	True	0.001	0.0	0.00025	10	5	0.2	10758	false	0
sim_350_300_0.005_0.0_0.0_0.0_0.0_0.0002_5_20_0.2_rep1	results_slow.txt	350	300	0.005	0.0	0.0	True	0.0	0.0	0.00025	5	20	0.2	20731	false	0
sim_350_300_0.005_0.0_0.002_0.0_0.0_0.0002_10_10_0.05_rep2	results_slow.txt	350	300	0.005	0.0	0.0025	True	0.0	0.0	0.00025	10	10	0.05	22689	false	0
sim_350_300_0.005_0.003_0.0_0.0_0.0_0.0002_5_5_0.05_rep1	results_slow.txt	350	300	0.005	0.0025	0.0	True	0.0	0.0	0.00025	5	5	0.05	24263	false	0
sim_350_300_0.005_0.0_0.0_0.0_0.0_0.0002_20_10_0.1_rep1	results_slow.txt	350	300	0.005	0.0	0.0	True	0.0	0.0	0.00025	20	10	0.1	20135	true	0
sim_350_300_0.005_0.003_0.0_0.0_0.0_0.0002_20_10_0.1_rep2	results_slow.txt	350	300	0.005	0.0025	0.0	True	0.0	0.0	0.00025	20	10	0.1	23842	false	0
sim_350_300_0.005_0.0_0.0_0.0_0.0003_0.0_10_10_0.2_rep2	results_slow.txt	350	300	0.005	0.0	0.0	True	0.0	0.00025	0.0	10	10	0.2	8158	false	0
sim_350_300_0.005_0.003_0.0_0.0_0.0_0.0_5_10_0.1_rep2	results_slow.txt	350	300	0.005	0.0025	0.0	True	0.0	0.0	0.0	5	10	0.1	22123	false	0
sim_350_300_0.005_0.003_0.0_0.0_0.0_0.0_5_10_0.05_rep2	results_slow.txt	350	300	0.005	0.0025	0.0	True	0.0	0.0	0.0	5	10	0.05	17916	true	0
sim_350_300_0.005_0.0_0.002_0.001_0.0003_0.0_5_5_0.05_rep1	results_slow.txt	350	300	0.005	0.0	0.0025	True	0.001	0.00025	0.0	5	5	0.05	11562	true	0
sim_200_1000_0.05_0.003_0.002_0.0_0.0003_0.0_10_10_0.1_rep2	results_slow.txt	200	1000	0.05	0.0025	0.0025	True	0.0	0.00025	0.0	10	10	0.1	27463	true	0
sim_350_300_0.005_0.0_0.002_0.0_0.0_0.0002_10_5_0.2_rep1	results_slow.txt	350	300	0.005	0.0	0.0025	True	0.0	0.0	0.00025	10	5	0.2	18914	false	0
sim_350_300_0.005_0.0_0.0_0.001_0.0_0.0_20_10_0.05_rep2	results_slow.txt	350	300	0.005	0.0	0.0	True	0.001	0.0	0.0	20	10	0.05	4997	false	0
sim_350_300_0.005_0.0_0.002_0.001_0.0_0.0002_10_5_0.1_rep1	results_slow.txt	350	300	0.005	0.0	0.0025	True	0.001	0.0	0.00025	10	5	0.1	7805	false	0
sim_350_300_0.005_0.003_0.0_0.0_0.0_0.0002_20_5_0.1_rep2	results_slow.txt	350	300	0.005	0.0025	0.0	True	0.0	0.0	0.00025	20	5	0.1	26573	false	0
sim_350_300_0.005_0.003_0.0_0.0_0.0_0.0_20_5_0.1_rep1	results_slow.txt	350	300	0.005	0.0025	0.0	True	0.0	0.0	0.0	20	5	0.1	15891	false	0
sim_350_300_0.005_0.0_0.0_0.0_0.0_0.0002_20_10_0.1_rep2	results_slow.txt	350	300	0.005	0.0	0.0	True	0.0	0.0	0.00025	20	10	0.1	11058	true	0
sim_350_300_0.005_0.003_0.0_0.001_0.0_0.0002_10_5_0.1_rep1	results_slow.txt	350	300	0.005	0.0025	0.0	True	0.001	0.0	0.00025	10	5	0.1	12602	false	0
sim_350_300_0.005_0.0_0.002_0.001_0.0_0.0002_5_10_0.1_rep1	results_slow.txt	350	300	0.005	0.0	0.0025	True	0.001	0.0	0.00025	5	10	0.1	12355	false	0
sim_350_300_0.005_0.003_0.002_0.0_0.0_0.0_10_5_0.2_rep1	results_slow.txt	350	300	0.005	0.0025	0.0025	True	0.0	0.0	0.0	10	5	0.2	13933	false	0
sim_350_300_0.005_0.003_0.0_0.001_0.0_0.0002_10_10_0.1_rep2	results_slow.txt	350	300	0.005	0.0025	0.0	True	0.001	0.0	0.00025	10	10	0.1	28993	false	0
sim_200_1000_0.05_0.003_0.002_0.0_0.0003_0.0_10_10_0.1_rep1	results_slow.txt	200	1000	0.05	0.0025	0.0025	True	0.0	0.00025	0.0	10	10	0.1	11522	true	0
sim_350_300_0.005_0.003_0.0_0.0_0.0_0.0_10_5_0.05_rep2	results_slow.txt	350	300	0.005	0.0025	0.0	True	0.0	0.0	0.0	10	5	0.05	1393	true	0
sim_350_300_0.005_0.003_0.002_0.0_0.0_0.0_20_10_0.05_rep2	results_slow.txt	350	300	0.005	0.0025	0.0025	True	0.0	0.0	0.0	20	10	0.05	23756	false	0
sim_350_300_0.005_0.003_0.0_0.0_0.0_0.0_5_5_0.1_rep1	results_slow.txt	350	300	0.005	0.0025	0.0	True	0.0	0.0	0.0	5	5	0.1	8215	true	0
sim_350_300_0.005_0.0_0.0_0.001_0.0_0.0002_20_10_0.05_rep1	results_slow.txt	350	300	0.005	0.0	0.0	True	0.001	0.0	0.00025	20	10	0.05	552	false	0
sim_350_300_0.005_0.0_0.0_0.0_0.0003_0.0_5_10_0.05_rep1	results_slow.txt	350	300	0.005	0.0	0.0	True	0.0	0.00025	0.0	5	10	0.05	15101	false	0
sim_350_300_0.005_0.003_0.0_0.001_0.0_0.0_20_10_0.1_rep2	results_slow.txt	350	300	0.005	0.0025	0.0	True	0.001	0.0	0.0	20	10	0.1	3610	false	0
sim_350_300_0.005_0.003_0.002_0.0_0.0_0.0_20_10_0.2_rep1	results_slow.txt	350	300	0.005	0.0025	0.0025	True	0.0	0.0	0.0	20	10	0.2	84	false	0
sim_350_300_0.005_0.003_0.002_0.0_0.0_0.0_10_5_0.1_rep1	results_slow.txt	350	300	0.005	0.0025	0.0025	True	0.0	0.0	0.0	10	5	0.1	13858	false	0
sim_350_300_0.005_0.0_0.002_0.0_0.0_0.0002_5_10_0.05_rep1	results_slow.txt	350	300	0.005	0.0	0.0025	True	0.0	0.0	0.00025	5	10	0.05	12911	false	0
sim_350_300_0.005_0.0_0.002_0.0_0.0_0.0_20_10_0.1_rep1	results_slow.txt	350	300	0.005	0.0	0.0025	True	0.0	0.0	0.0	20	10	0.1	1273	true	0
sim_350_300_0.005_0.0_0.002_0.001_0.0_0.0002_5_5_0.2_rep2	results_slow.txt	350	300	0.005	0.0	0.0025	True	0.001	0.0	0.00025	5	5	0.2	28973	false	0
sim_350_300_0.005_0.0_0.002_0.001_0.0_0.0_20_5_0.05_rep1	results_slow.txt	350	300	0.005	0.0	0.0025	True	0.001	0.0	0.0	20	5	0.05	7141	true	0
sim_350_300_0.005_0.003_0.0_0.0_0.0_0.0_20_5_0.2_rep2	results_slow.txt	350	300	0.005	0.0025	0.0	True	0.0	0.0	0.0	20	5	0.2	1383	false	0
sim_200_1000_0.05_0.003_0.002_0.0_0.0003_0.0002_5_20_0.2_rep1	results_slow.txt	200	1000	0.05	0.0025	0.0025	True	0.0	0.00025	0.00025	5	20	0.2	23105	true	0
sim_350_300_0.005_0.003_0.002_0.001_0.0_0.0_20_10_0.05_rep2	results_slow.txt	350	300	0.005	0.0025	0.0025	True	0.001	0.0	0.0	20	10	0.05	7887	true	0
sim_350_300_0.005_0.003_0.0_0.0_0.0_0.0_10_20_0.2_rep1	results_slow.txt	350	300	0.005	0.0025	0.0	True	0.0	0.0	0.0	10	20	0.2	29146	false	0
sim_350_300_0.005_0.003_0.002_0.001_0.0_0.0_5_20_0.05_rep2	results_slow.txt	350	300	0.005	0.0025	0.0025	True	0.001	0.0	0.0	5	20	0.05	9204	true	0
sim_350_300_0.005_0.003_0.0_0.001_0.0_0.0002_20_20_0.05_rep2	results_slow.txt	350	300	0.005	0.0025	0.0	True	0.001	0.0	0.00025	20	20	0.05	29375	false	0
sim_350_300_0.005_0.003_0.002_0.0_0.0_0.0_20_5_0.2_rep2	results_slow.txt	350	300	0.005	0.0025	0.0025	True	0.0	0.0	0.0	20	5	0.2	1500	false	0
sim_350_300_0.005_0.003_0.0_0.0_0.0_0.0002_10_5_0.1_rep1	results_slow.txt	350	300	0.005	0.0025	0.0	True	0.0	0.0	0.00025	10	5	0.1	11425	true	0
sim_350_300_0.005_0.0_0.0_0.0_0.0003_0.0002_5_5_0.1_rep2	results_slow.txt	350	300	0.005	0.0	0.0	True	0.0	0.00025	0.00025	5	5	0.1	8736	false	0
sim_350_300_0.005_0.0_0.0_0.0_0.0_0.0002_20_5_0.05_rep1	results_slow.txt	350	300	0.005	0.0	0.0	True	0.0	0.0	0.00025	20	5	0.05	27927	false	0
sim_350_300_0.005_0.0_0.0_0.0_0.0003_0.0002_5_10_0.1_rep1	results_slow.txt	350	300	0.005	0.0	0.0	True	0.0	0.00025	0.00025	5	10	0.1	23666	false	0
sim_200_1000_0.05_0.003_0.002_0.0_0.0_0.0002_20_20_0.2_rep1	results_slow.txt	200	1000	0.05	0.0025	0.0025	True	0.0	0.0	0.00025	20	20	0.2	17990	true	0
sim_350_300_0.005_0.0_0.0_0.001_0.0_0.0002_20_10_0.2_rep2	results_slow.txt	350	300	0.005	0.0	0.0	True	0.001	0.0	0.00025	20	10	0.2	29486	false	0
sim_350_300_0.005_0.0_0.0_0.001_0.0_0.0002_20_10_0.1_rep1	results_slow.txt	350	300	0.005	0.0	0.0	True	0.001	0.0	0.00025	20	10	0.1	12050	false	0
sim_350_300_0.005_0.0_0.002_0.001_0.0_0.0_10_20_0.2_rep1	results_slow.txt	350	300	0.005	0.0	0.0025	True	0.001	0.0	0.0	10	20	0.2	3782	false	0
sim_350_300_0.005_0.0_0.002_0.0_0.0_0.0002_10_20_0.2_rep2	results_slow.txt	350	300	0.005	0.0	0.0025	True	0.0	0.0	0.00025	10	20	0.2	11190	false	0
sim_350_300_0.005_0.0_0.002_0.0_0.0_0.0002_20_5_0.05_rep2	results_slow.txt	350	300	0.005	0.0	0.0025	True	0.0	0.0	0.00025	20	5	0.05	19232	false	0
sim_350_300_0.005_0.003_0.0_0.0_0.0_0.0002_20_10_0.2_rep2	results_slow.txt	350	300	0.005	0.0025	0.0	True	0.0	0.0	0.00025	20	10	0.2	15015	false	0
sim_350_300_0.005_0.0_0.0_0.001_0.0003_0.0_10_10_0.1_rep1	results_slow.txt	350	300	0.005	0.0	0.0	True	0.001	0.00025	0.0	10	10	0.1	2627	true	0
sim_350_300_0.005_0.003_0.002_0.001_0.0_0.0_5_20_0.05_rep1	results_slow.txt	350	300	0.005	0.0025	0.0025	True	0.001	0.0	0.0	5	20	0.05	5269	false	0
sim_350_300_0.005_0.003_0.0_0.001_0.0_0.0_5_5_0.2_rep2	results_slow.txt	350	300	0.005	0.0025	0.0	True	0.001	0.0	0.0	5	5	0.2	13595	false	0
sim_350_300_0.01_0.0_0.0_0.001_0.0_0.0_5_20_0.1_rep1	results_slow.txt	350	300	0.01	0.0	0.0	True	0.001	0.0	0.0	5	20	0.1	14836	true	0
sim_350_300_0.005_0.003_0.002_0.0_0.0_0.0_5_20_0.2_rep1	results_slow.txt	350	300	0.005	0.0025	0.0025	True	0.0	0.0	0.0	5	20	0.2	23968	false	0
sim_350_300_0.005_0.0_0.0_0.001_0.0_0.0_20_20_0.05_rep2	results_slow.txt	350	300	0.005	0.0	0.0	True	0.001	0.0	0.0	20	20	0.05	23401	false	0
sim_350_300_0.005_0.0_0.0_0.0_0.0003_0.0_5_5_0.05_rep1	results_slow.txt	350	300	0.005	0.0	0.0	True	0.0	0.00025	0.0	5	5	0.05	21906	false	0
sim_350_300_0.005_0.0_0.0_0.0_0.0_0.0002_10_10_0.05_rep1	results_slow.txt	350	300	0.005	0.0	0.0	True	0.0	0.0	0.00025	10	10	0.05	18207	false	0
sim_350_300_0.005_0.0_0.0_0.0_0.0003_0.0_20_20_0.2_rep2	results_slow.txt	350	300	0.005	0.0	0.0	True	0.0	0.00025	0.0	20	20	0.2	15342	false	0
sim_350_300_0.005_0.0_0.0_0.0_0.0003_0.0_10_10_0.2_rep1	results_slow.txt	350	300	0.005	0.0	0.0	True	0.0	0.00025	0.0	10	10	0.2	13452	false	0
sim_350_300_0.005_0.0_0.0_0.001_0.0_0.0002_20_5_0.1_rep2	results_slow.txt	350	300	0.005	0.0	0.0	True	0.001	0.0	0.00025	20	5	0.1	6220	false	1
sim_350_300_0.005_0.0_0.0_0.001_0.0_0.0002_5_20_0.2_rep1	results_slow.txt	350	300	0.005	0.0	0.0	True	0.001	0.0	0.00025	5	20	0.2	8860	false	0
sim_350_300_0.005_0.0_0.0_0.001_0.0003_0.0_5_5_0.05_rep2	results_slow.txt	350	300	0.005	0.0	0.0	True	0.001	0.00025	0.0	5	5	0.05	3745	true	0
sim_350_300_0.005_0.0_0.0_0.001_0.0003_0.0_5_5_0.2_rep2	results_slow.txt	350	300	0.005	0.0	0.0	True	0.001	0.00025	0.0	5	5	0.2	22013	false	0
sim_350_300_0.005_0.0_0.002_0.0_0.0_0.0002_10_20_0.1_rep2	results_slow.txt	350	300	0.005	0.0	0.0025	True	0.0	0.0	0.00025	10	20	0.1	4377	false	0
sim_350_300_0.005_0.003_0.0_0.0_0.0_0.0002_20_10_0.1_rep1	results_slow.txt	350	300	0.005	0.0025	0.0	True	0.0	0.0	0.00025	20	10	0.1	20224	false	1
sim_350_300_0.005_0.003_0.0_0.0_0.0_0.0_20_20_0.2_rep2	results_slow.txt	350	300	0.005	0.0025	0.0	True	0.0	0.0	0.0	20	20	0.2	3189	false	0
sim_350_300_0.005_0.003_0.0_0.001_0.0_0.0002_5_20_0.2_rep2	results_slow.txt	350	300	0.005	0.0025	0.0	True	0.001	0.0	0.00025	5	20	0.2	10499	false	0
sim_350_300_0.005_0.003_0.0_0.001_0.0_0.0002_10_5_0.2_rep1	results_slow.txt	350	300	0.005	0.0025	0.0	True	0.001	0.0	0.00025	10	5	0.2	30065	false	0
sim_200_1000_0.05_0.003_0.002_0.0_0.0003_0.0002_5_20_0.2_rep2	results_slow.txt	200	1000	0.05	0.0025	0.0025	True	0.0	0.00025	0.00025	5	20	0.2	3055	true	0
sim_350_300_0.005_0.0_0.002_0.001_0.0_0.0002_10_20_0.1_rep1	results_slow.txt	350	300	0.005	0.0	0.0025	True	0.001	0.0	0.00025	10	20	0.1	7397	false	0
sim_350_300_0.005_0.0_0.002_0.001_0.0003_0.0_10_10_0.2_rep1	results_slow.txt	350	300	0.005	0.0	0.0025	True	0.001	0.00025	0.0	10	10	0.2	25893	false	0
sim_350_300_0.005_0.003_0.002_0.0_0.0_0.0_10_20_0.1_rep1	results_slow.txt	350	300	0.005	0.0025	0.0025	True	0.0	0.0	0.0	10	20	0.1	9474	false	0
sim_350_300_0.005_0.003_0.002_0.0_0.0_0.0_10_5_0.2_rep2	results_slow.txt	350	300	0.005	0.0025	0.0025	True	0.0	0.0	0.0	10	5	0.2	11102	false	0
sim_350_300_0.005_0.003_0.002_0.0_0.0_0.0_20_5_0.2_rep1	results_slow.txt	350	300	0.005	0.0025	0.0025	True	0.0	0.0	0.0	20	5	0.2	19870	false	0
sim_200_1000_0.05_0.003_0.002_0.0_0.0003_0.0_20_10_0.2_rep1	results_slow.txt	200	1000	0.05	0.0025	0.0025	True	0.0	0.00025	0.0	20	10	0.2	2939	true	0
sim_350_300_0.005_0.0_0.0_0.0_0.0003_0.0002_5_5_0.2_rep1	results_slow.txt	350	300	0.005	0.0	0.0	True	0.0	0.00025	0.00025	5	5	0.2	15020	false	0
sim_350_300_0.005_0.0_0.0_0.0_0.0003_0.0002_5_10_0.05_rep2	results_slow.txt	350	300	0.005	0.0	0.0	True	0.0	0.00025	0.00025	5	10	0.05	1848	false	0
sim_350_300_0.005_0.0_0.0_0.001_0.0003_0.0_5_5_0.05_rep1	results_slow.txt	350	300	0.005	0.0	0.0	True	0.001	0.00025	0.0	5	5	0.05	21005	false	0
sim_350_300_0.005_0.0_0.0_0.0_0.0003_0.0_5_10_0.2_rep2	results_slow.txt	350	300	0.005	0.0	0.0	True	0.0	0.00025	0.0	5	10	0.2	18391	false	0
sim_350_300_0.005_0.0_0.0_0.0_0.0003_0.0002_5_10_0.1_rep2	results_slow.txt	350	300	0.005	0.0	0.0	True	0.0	0.00025	0.00025	5	10	0.1	3517	false	0
sim_350_300_0.005_0.0_0.0_0.001_0.0_0.0002_20_5_0.2_rep2	results_slow.txt	350	300	0.005	0.0	0.0	True	0.001	0.0	0.00025	20	5	0.2	28342	false	0
sim_350_300_0.005_0.0_0.0_0.0_0.0003_0.0002_5_5_0.1_rep1	results_slow.txt	350	300	0.005	0.0	0.0	True	0.0	0.00025	0.00025	5	5	0.1	20813	false	0
sim_350_300_0.005_0.0_0.0_0.001_0.0003_0.0002_5_5_0.2_rep1	results_slow.txt	350	300	0.005	0.0	0.0	True	0.001	0.00025	0.00025	5	5	0.2	20213	false	0
sim_350_300_0.005_0.0_0.0_0.001_0.0003_0.0002_5_5_0.1_rep2	results_slow.txt	350	300	0.005	0.0	0.0	True	0.001	0.00025	0.00025	5	5	0.1	14472	false	0
sim_350_300_0.01_0.0_0.0_0.0_0.0_0.0_20_5_0.2_rep2	results_slow.txt	350	300	0.01	0.0	0.0	True	0.0	0.0	0.0	20	5	0.2	8527	false	0
sim_350_300_0.005_0.003_0.002_0.0_0.0_0.0_10_20_0.1_rep2	results_slow.txt	350	300	0.005	0.0025	0.0025	True	0.0	0.0	0.0	10	20	0.1	13902	false	0
sim_350_300_0.01_0.0_0.0_0.0_0.0_0.0_20_10_0.05_rep2	results_slow.txt	350	300	0.01	0.0	0.0	True	0.0	0.0	0.0	20	10	0.05	20910	false	0
sim_350_300_0.005_0.0_0.002_0.0_0.0_0.0002_20_10_0.05_rep1	results_slow.txt	350	300	0.005	0.0	0.0025	True	0.0	0.0	0.00025	20	10	0.05	15402	false	0
sim_350_300_0.005_0.0_0.002_0.0_0.0_0.0002_10_5_0.1_rep2	results_slow.txt	350	300	0.005	0.0	0.0025	True	0.0	0.0	0.00025	10	5	0.1	7372	false	0
sim_350_300_0.005_0.003_0.0_0.0_0.0_0.0_20_5_0.1_rep2	results_slow.txt	350	300	0.005	0.0025	0.0	True	0.0	0.0	0.0	20	5	0.1	1904	true	0
sim_350_300_0.005_0.0_0.002_0.0_0.0_0.0002_10_20_0.05_rep1	results_slow.txt	350	300	0.005	0.0	0.0025	True	0.0	0.0	0.00025	10	20	0.05	20157	false	0
sim_350_300_0.005_0.003_0.002_0.0_0.0_0.0_10_10_0.2_rep1	results_slow.txt	350	300	0.005	0.0025	0.0025	True	0.0	0.0	0.0	10	10	0.2	12431	false	0
sim_350_300_0.005_0.0_0.002_0.0_0.0_0.0002_10_10_0.1_rep2	results_slow.txt	350	300	0.005	0.0	0.0025	True	0.0	0.0	0.00025	10	10	0.1	15867	false	0
sim_350_300_0.005_0.0_0.0_0.0_0.0_0.0002_10_5_0.05_rep2	results_slow.txt	350	300	0.005	0.0	0.0	True	0.0	0.0	0.00025	10	5	0.05	28424	true	0
sim_350_300_0.005_0.0_0.0_0.001_0.0_0.0002_20_5_0.05_rep2	results_slow.txt	350	300	0.005	0.0	0.0	True	0.001	0.0	0.00025	20	5	0.05	1343	true	0
sim_200_1000_0.05_0.003_0.002_0.0_0.0003_0.0_20_10_0.05_rep2	results_slow.txt	200	1000	0.05	0.0025	0.0025	True	0.0	0.00025	0.0	20	10	0.05	7729	true	0
sim_200_1000_0.05_0.003_0.002_0.0_0.0003_0.0_20_10_0.05_rep1	results_slow.txt	200	1000	0.05	0.0025	0.0025	True	0.0	0.00025	0.0	20	10	0.05	27529	true	0
sim_350_300_0.005_0.003_0.0_0.0_0.0_0.0002_20_20_0.05_rep2	results_slow.txt	350	300	0.005	0.0025	0.0	True	0.0	0.0	0.00025	20	20	0.05	2431	true	0
sim_350_300_0.005_0.003_0.002_0.001_0.0_0.0_20_20_0.1_rep1	results_slow.txt	350	300	0.005	0.0025	0.0025	True	0.001	0.0	0.0	20	20	0.1	27466	false	0
sim_350_300_0.005_0.0_0.002_0.0_0.0_0.0_10_5_0.1_rep1	results_slow.txt	350	300	0.005	0.0	0.0025	True	0.0	0.0	0.0	10	5	0.1	22560	false	0
sim_350_300_0.005_0.003_0.0_0.001_0.0_0.0002_5_10_0.05_rep1	results_slow.txt	350	300	0.005	0.0025	0.0	True	0.001	0.0	0.00025	5	10	0.05	27351	false	0
sim_350_300_0.005_0.0_0.002_0.0_0.0003_0.0_5_5_0.05_rep2	results_slow.txt	350	300	0.005	0.0	0.0025	True	0.0	0.00025	0.0	5	5	0.05	25867	false	0
sim_350_300_0.005_0.003_0.002_0.0_0.0_0.0_20_10_0.05_rep1	results_slow.txt	350	300	0.005	0.0025	0.0025	True	0.0	0.0	0.0	20	10	0.05	3846	true	0
sim_350_300_0.005_0.003_0.002_0.0_0.0_0.0_10_10_0.05_rep1	results_slow.txt	350	300	0.005	0.0025	0.0025	True	0.0	0.0	0.0	10	10	0.05	18161	true	0
sim_350_300_0.005_0.0_0.002_0.0_0.0003_0.0_10_10_0.2_rep1	results_slow.txt	350	300	0.005	0.0	0.0025	True	0.0	0.00025	0.0	10	10	0.2	14217	false	0
sim_350_300_0.005_0.003_0.002_0.001_0.0_0.0_20_20_0.05_rep2	results_slow.txt	350	300	0.005	0.0025	0.0025	True	0.001	0.0	0.0	20	20	0.05	20382	false	0
sim_350_300_0.005_0.003_0.0_0.001_0.0_0.0_5_10_0.05_rep2	results_slow.txt	350	300	0.005	0.0025	0.0	True	0.001	0.0	0.0	5	10	0.05	25596	false	0
sim_350_300_0.005_0.003_0.002_0.0_0.0_0.0_5_20_0.1_rep1	results_slow.txt	350	300	0.005	0.0025	0.0025	True	0.0	0.0	0.0	5	20	0.1	14405	false	0
sim_350_300_0.005_0.0_0.002_0.001_0.0_0.0002_10_10_0.2_rep2	results_slow.txt	350	300	0.005	0.0	0.0025	True	0.001	0.0	0.00025	10	10	0.2	950	false	0
sim_350_300_0.005_0.0_0.002_0.0_0.0003_0.0_5_5_0.2_rep2	results_slow.txt	350	300	0.005	0.0	0.0025	True	0.0	0.00025	0.0	5	5	0.2	26621	false	0
sim_350_300_0.005_0.003_0.0_0.0_0.0_0.0_10_20_0.2_rep2	results_slow.txt	350	300	0.005	0.0025	0.0	True	0.0	0.0	0.0	10	20	0.2	5700	false	0
sim_200_1000_0.05_0.003_0.002_0.0_0.0003_0.0_20_5_0.1_rep2	results_slow.txt	200	1000	0.05	0.0025	0.0025	True	0.0	0.00025	0.0	20	5	0.1	12870	true	0
sim_350_300_0.005_0.0_0.002_0.0_0.0_0.0_10_5_0.05_rep1	results_slow.txt	350	300	0.005	0.0	0.0025	True	0.0	0.0	0.0	10	5	0.05	5257	false	0
sim_350_300_0.005_0.0_0.002_0.0_0.0_0.0002_10_10_0.2_rep1	results_slow.txt	350	300	0.005	0.0	0.0025	True	0.0	0.0	0.00025	10	10	0.2	20184	false	0
sim_350_300_0.005_0.0_0.002_0.0_0.0003_0.0_5_5_0.05_rep1	results_slow.txt	350	300	0.005	0.0	0.0025	True	0.0	0.00025	0.0	5	5	0.05	29524	false	1
sim_350_300_0.005_0.0_0.0_0.0_0.0003_0.0_20_20_0.1_rep2	results_slow.txt	350	300	0.005	0.0	0.0	True	0.0	0.00025	0.0	20	20	0.1	26825	false	0
sim_350_300_0.005_0.0_0.0_0.0_0.0003_0.0_10_20_0.1_rep2	results_slow.txt	350	300	0.005	0.0	0.0	True	0.0	0.00025	0.0	10	20	0.1	6222	false	0
sim_350_300_0.005_0.0_0.002_0.001_0.0_0.0002_20_20_0.05_rep2	results_slow.txt	350	300	0.005	0.0	0.0025	True	0.001	0.0	0.00025	20	20	0.05	2190	false	0
sim_350_300_0.005_0.0_0.002_0.0_0.0_0.0_5_20_0.1_rep1	results_slow.txt	350	300	0.005	0.0	0.0025	True	0.0	0.0	0.0	5	20	0.1	21302	false	0
sim_350_300_0.005_0.0_0.002_0.0_0.0_0.0_5_20_0.2_rep1	results_slow.txt	350	300	0.005	0.0	0.0025	True	0.0	0.0	0.0	5	20	0.2	20932	false	0
sim_350_300_0.005_0.0_0.002_0.0_0.0003_0.0_5_5_0.1_rep2	results_slow.txt	350	300	0.005	0.0	0.0025	True	0.0	0.00025	0.0	5	5	0.1	9271	false	0
sim_350_300_0.005_0.0_0.002_0.001_0.0_0.0002_20_10_0.2_rep2	results_slow.txt	350	300	0.005	0.0	0.0025	True	0.001	0.0	0.00025	20	10	0.2	23500	false	0
sim_350_300_0.005_0.003_0.0_0.001_0.0_0.0_20_5_0.05_rep2	results_slow.txt	350	300	0.005	0.0025	0.0	True	0.001	0.0	0.0	20	5	0.05	25285	false	1
sim_350_300_0.005_0.0_0.002_0.001_0.0_0.0_10_20_0.1_rep2	results_slow.txt	350	300	0.005	0.0	0.0025	True	0.001	0.0	0.0	10	20	0.1	29577	false	0
sim_350_300_0.005_0.003_0.002_0.0_0.0_0.0_10_5_0.1_rep2	results_slow.txt	350	300	0.005	0.0025	0.0025	True	0.0	0.0	0.0	10	5	0.1	23083	true	0
sim_350_300_0.005_0.0_0.0_0.001_0.0_0.0002_20_5_0.2_rep1	results_slow.txt	350	300	0.005	0.0	0.0	True	0.001	0.0	0.00025	20	5	0.2	21546	false	0
sim_350_300_0.005_0.0_0.0_0.001_0.0003_0.0002_10_20_0.05_rep1	results_slow.txt	350	300	0.005	0.0	0.0	True	0.001	0.00025	0.00025	10	20	0.05	88	false	0
sim_350_300_0.005_0.0_0.002_0.0_0.0_0.0002_20_5_0.1_rep2	results_slow.txt	350	300	0.005	0.0	0.0025	True	0.0	0.0	0.00025	20	5	0.1	7289	false	0
sim_350_300_0.005_0.003_0.002_0.001_0.0_0.0002_20_10_0.05_rep1	results_slow.txt	350	300	0.005	0.0025	0.0025	True	0.001	0.0	0.00025	20	10	0.05	29322	false	0
sim_350_300_0.005_0.003_0.0_0.001_0.0_0.0002_10_10_0.05_rep1	results_slow.txt	350	300	0.005	0.0025	0.0	True	0.001	0.0	0.00025	10	10	0.05	11862	false	0
sim_350_300_0.005_0.003_0.0_0.001_0.0_0.0_10_10_0.2_rep1	results_slow.txt	350	300	0.005	0.0025	0.0	True	0.001	0.0	0.0	10	10	0.2	2471	false	0
sim_350_300_0.005_0.0_0.002_0.0_0.0_0.0002_20_10_0.1_rep2	results_slow.txt	350	300	0.005	0.0	0.0025	True	0.0	0.0	0.00025	20	10	0.1	11690	false	0
sim_350_300_0.005_0.003_0.002_0.001_0.0_0.0_20_10_0.05_rep1	results_slow.txt	350	300	0.005	0.0025	0.0025	True	0.001	0.0	0.0	20	10	0.05	19726	false	0
sim_200_1000_0.05_0.003_0.002_0.0_0.0003_0.0_20_5_0.1_rep1	results_slow.txt	200	1000	0.05	0.0025	0.0025	True	0.0	0.00025	0.0	20	5	0.1	19333	true	0
sim_350_300_0.005_0.0_0.0_0.0_0.0_0.0_10_5_0.2_rep2	results_slow.txt	350	300	0.005	0.0	0.0	True	0.0	0.0	0.0	10	5	0.2	3712	false	0
sim_200_1000_0.05_0.003_0.002_0.0_0.0003_0.0_20_10_0.1_rep1	results_slow.txt	200	1000	0.05	0.0025	0.0025	True	0.0	0.00025	0.0	20	10	0.1	699	true	0
sim_350_300_0.005_0.0_0.0_0.001_0.0_0.0002_10_5_0.2_rep1	results_slow.txt	350	300	0.005	0.0	0.0	True	0.001	0.0	0.00025	10	5	0.2	15314	false	0
sim_350_300_0.005_0.0_0.002_0.0_0.0_0.0_5_20_0.1_rep2	results_slow.txt	350	300	0.005	0.0	0.0025	True	0.0	0.0	0.0	5	20	0.1	23629	true	0
sim_350_300_0.005_0.0_0.0_0.001_0.0003_0.0002_5_5_0.2_rep2	results_slow.txt	350	300	0.005	0.0	0.0	True	0.001	0.00025	0.00025	5	5	0.2	5013	false	0
sim_350_300_0.005_0.0_0.0_0.0_0.0003_0.0002_5_5_0.05_rep2	results_slow.txt	350	300	0.005	0.0	0.0	True	0.0	0.00025	0.00025	5	5	0.05	29328	false	0
sim_350_300_0.005_0.0_0.0_0.001_0.0003_0.0002_5_5_0.1_rep1	results_slow.txt	350	300	0.005	0.0	0.0	True	0.001	0.00025	0.00025	5	5	0.1	19511	true	0
sim_350_300_0.005_0.0_0.0_0.0_0.0003_0.0_5_20_0.05_rep1	results_slow.txt	350	300	0.005	0.0	0.0	True	0.0	0.00025	0.0	5	20	0.05	25337	false	0
sim_350_300_0.005_0.0_0.002_0.0_0.0_0.0002_5_20_0.1_rep1	results_slow.txt	350	300	0.005	0.0	0.0025	True	0.0	0.0	0.00025	5	20	0.1	24123	false	0
sim_350_300_0.005_0.0_0.0_0.001_0.0003_0.0002_5_10_0.05_rep1	results_slow.txt	350	300	0.005	0.0	0.0	True	0.001	0.00025	0.00025	5	10	0.05	28743	true	0
sim_350_300_0.005_0.0_0.002_0.0_0.0003_0.0_10_10_0.1_rep1	results_slow.txt	350	300	0.005	0.0	0.0025	True	0.0	0.00025	0.0	10	10	0.1	18678	false	0
sim_350_300_0.005_0.0_0.002_0.001_0.0_0.0002_5_20_0.1_rep2	results_slow.txt	350	300	0.005	0.0	0.0025	True	0.001	0.0	0.00025	5	20	0.1	12570	false	0
sim_350_300_0.005_0.003_0.0_0.001_0.0_0.0_10_20_0.1_rep2	results_slow.txt	350	300	0.005	0.0025	0.0	True	0.001	0.0	0.0	10	20	0.1	20903	false	0
sim_350_300_0.005_0.003_0.0_0.001_0.0_0.0_10_20_0.05_rep2	results_slow.txt	350	300	0.005	0.0025	0.0	True	0.001	0.0	0.0	10	20	0.05	29433	false	0
sim_350_300_0.005_0.0_0.002_0.0_0.0_0.0002_20_10_0.2_rep1	results_slow.txt	350	300	0.005	0.0	0.0025	True	0.0	0.0	0.00025	20	10	0.2	7118	false	0
sim_350_300_0.005_0.0_0.0_0.001_0.0003_0.0_20_20_0.2_rep2	results_slow.txt	350	300	0.005	0.0	0.0	True	0.001	0.00025	0.0	20	20	0.2	27127	false	0
sim_350_300_0.005_0.0_0.002_0.0_0.0_0.0002_10_20_0.2_rep1	results_slow.txt	350	300	0.005	0.0	0.0025	True	0.0	0.0	0.00025	10	20	0.2	8588	false	0
sim_350_300_0.005_0.003_0.0_0.001_0.0_0.0_20_10_0.05_rep2	results_slow.txt	350	300	0.005	0.0025	0.0	True	0.001	0.0	0.0	20	10	0.05	28157	false	0
sim_350_300_0.005_0.0_0.002_0.001_0.0_0.0002_20_10_0.2_rep1	results_slow.txt	350	300	0.005	0.0	0.0025	True	0.001	0.0	0.00025	20	10	0.2	13764	false	0
sim_350_300_0.005_0.003_0.002_0.001_0.0_0.0002_5_10_0.1_rep2	results_slow.txt	350	300	0.005	0.0025	0.0025	True	0.001	0.0	0.00025	5	10	0.1	12349	false	0
sim_350_300_0.005_0.003_0.002_0.001_0.0_0.0_5_10_0.1_rep1	results_slow.txt	350	300	0.005	0.0025	0.0025	True	0.001	0.0	0.0	5	10	0.1	15263	false	0
sim_350_300_0.005_0.003_0.002_0.001_0.0_0.0002_5_20_0.1_rep2	results_slow.txt	350	300	0.005	0.0025	0.0025	True	0.001	0.0	0.00025	5	20	0.1	8968	false	0
sim_350_300_0.005_0.003_0.0_0.001_0.0_0.0_10_10_0.1_rep1	results_slow.txt	350	300	0.005	0.0025	0.0	True	0.001	0.0	0.0	10	10	0.1	15759	true	0
sim_200_1000_0.05_0.003_0.002_0.0_0.0003_0.0_20_20_0.05_rep2	results_slow.txt	200	1000	0.05	0.0025	0.0025	True	0.0	0.00025	0.0	20	20	0.05	13874	true	0
sim_350_300_0.005_0.0_0.002_0.001_0.0_0.0002_5_20_0.1_rep1	results_slow.txt	350	300	0.005	0.0	0.0025	True	0.001	0.0	0.00025	5	20	0.1	14020	true	0
sim_350_300_0.005_0.003_0.0_0.0_0.0_0.0002_20_10_0.2_rep1	results_slow.txt	350	300	0.005	0.0025	0.0	True	0.0	0.0	0.00025	20	10	0.2	27285	false	0
sim_350_300_0.005_0.003_0.0_0.0_0.0_0.0002_20_20_0.2_rep2	results_slow.txt	350	300	0.005	0.0025	0.0	True	0.0	0.0	0.00025	20	20	0.2	23363	false	0
sim_350_300_0.005_0.003_0.002_0.001_0.0_0.0_20_10_0.2_rep1	results_slow.txt	350	300	0.005	0.0025	0.0025	True	0.001	0.0	0.0	20	10	0.2	20953	false	0
sim_200_1000_0.05_0.003_0.002_0.0_0.0003_0.0002_10_20_0.05_rep2	results_slow.txt	200	1000	0.05	0.0025	0.0025	True	0.0	0.00025	0.00025	10	20	0.05	19007	true	0
sim_350_300_0.005_0.003_0.002_0.0_0.0_0.0_5_20_0.2_rep2	results_slow.txt	350	300	0.005	0.0025	0.0025	True	0.0	0.0	0.0	5	20	0.2	4720	false	0
sim_350_300_0.005_0.0_0.0_0.001_0.0003_0.0002_10_20_0.1_rep1	results_slow.txt	350	300	0.005	0.0	0.0	True	0.001	0.00025	0.00025	10	20	0.1	11946	true	0
sim_350_300_0.005_0.003_0.002_0.0_0.0_0.0_20_5_0.1_rep2	results_slow.txt	350	300	0.005	0.0025	0.0025	True	0.0	0.0	0.0	20	5	0.1	24483	false	0
sim_350_300_0.005_0.0_0.002_0.001_0.0_0.0002_10_20_0.05_rep1	results_slow.txt	350	300	0.005	0.0	0.0025	True	0.001	0.0	0.00025	10	20	0.05	4781	true	0
sim_350_300_0.005_0.003_0.0_0.001_0.0_0.0_5_20_0.1_rep1	results_slow.txt	350	300	0.005	0.0025	0.0	True	0.001	0.0	0.0	5	20	0.1	9768	false	1
sim_350_300_0.005_0.003_0.002_0.001_0.0_0.0_20_10_0.1_rep1	results_slow.txt	350	300	0.005	0.0025	0.0025	True	0.001	0.0	0.0	20	10	0.1	16544	false	0
sim_350_300_0.005_0.003_0.002_0.0_0.0_0.0002_10_5_0.1_rep2	results_slow.txt	350	300	0.005	0.0025	0.0025	True	0.0	0.0	0.00025	10	5	0.1	14457	true	0
sim_200_1000_0.05_0.003_0.002_0.0_0.0003_0.0002_20_5_0.1_rep1	results_slow.txt	200	1000	0.05	0.0025	0.0025	True	0.0	0.00025	0.00025	20	5	0.1	2167	true	0
sim_350_300_0.01_0.0_0.0_0.001_0.0_0.0_5_20_0.05_rep2	results_slow.txt	350	300	0.01	0.0	0.0	True	0.001	0.0	0.0	5	20	0.05	3328	true	0
sim_350_300_0.005_0.0_0.0_0.001_0.0003_0.0_10_20_0.05_rep1	results_slow.txt	350	300	0.005	0.0	0.0	True	0.001	0.00025	0.0	10	20	0.05	21265	false	0
sim_350_300_0.005_0.003_0.0_0.0_0.0_0.0_5_10_0.1_rep1	results_slow.txt	350	300	0.005	0.0025	0.0	True	0.0	0.0	0.0	5	10	0.1	8953	false	0
sim_350_300_0.005_0.0_0.0_0.001_0.0003_0.0002_5_10_0.05_rep2	results_slow.txt	350	300	0.005	0.0	0.0	True	0.001	0.00025	0.00025	5	10	0.05	8136	false	0
sim_350_300_0.005_0.003_0.002_0.001_0.0_0.0_5_5_0.2_rep1	results_slow.txt	350	300	0.005	0.0025	0.0025	True	0.001	0.0	0.0	5	5	0.2	22193	false	0
sim_350_300_0.005_0.003_0.0_0.001_0.0_0.0002_20_10_0.1_rep1	results_slow.txt	350	300	0.005	0.0025	0.0	True	0.001	0.0	0.00025	20	10	0.1	7991	false	0
sim_350_300_0.01_0.0_0.0_0.0_0.0_0.0_5_20_0.1_rep2	results_slow.txt	350	300	0.01	0.0	0.0	True	0.0	0.0	0.0	5	20	0.1	19818	true	0
sim_350_300_0.01_0.0_0.0_0.001_0.0_0.0_5_10_0.2_rep2	results_slow.txt	350	300	0.01	0.0	0.0	True	0.001	0.0	0.0	5	10	0.2	430	false	0
sim_350_300_0.01_0.0_0.0_0.0_0.0_0.0_20_5_0.2_rep1	results_slow.txt	350	300	0.01	0.0	0.0	True	0.0	0.0	0.0	20	5	0.2	18212	false	0
sim_350_300_0.005_0.003_0.0_0.001_0.0_0.0002_5_5_0.2_rep2	results_slow.txt	350	300	0.005	0.0025	0.0	True	0.001	0.0	0.00025	5	5	0.2	389	false	0
sim_350_300_0.005_0.003_0.002_0.001_0.0_0.0_5_10_0.2_rep2	results_slow.txt	350	300	0.005	0.0025	0.0025	True	0.001	0.0	0.0	5	10	0.2	26702	false	0
sim_350_300_0.005_0.0_0.0_0.0_0.0003_0.0_20_20_0.2_rep1	results_slow.txt	350	300	0.005	0.0	0.0	True	0.0	0.00025	0.0	20	20	0.2	15941	false	0
sim_350_300_0.005_0.0_0.0_0.0_0.0_0.0002_10_5_0.1_rep2	results_slow.txt	350	300	0.005	0.0	0.0	True	0.0	0.0	0.00025	10	5	0.1	1	false	0
sim_350_300_0.005_0.0_0.0_0.0_0.0003_0.0002_5_5_0.2_rep2	results_slow.txt	350	300	0.005	0.0	0.0	True	0.0	0.00025	0.00025	5	5	0.2	15713	false	0
sim_350_300_0.01_0.0_0.0_0.001_0.0_0.0_5_20_0.2_rep1	results_slow.txt	350	300	0.01	0.0	0.0	True	0.001	0.0	0.0	5	20	0.2	19627	false	0
sim_350_300_0.005_0.003_0.0_0.0_0.0_0.0_5_10_0.05_rep1	results_slow.txt	350	300	0.005	0.0025	0.0	True	0.0	0.0	0.0	5	10	0.05	21754	false	1
sim_350_300_0.005_0.0_0.002_0.001_0.0_0.0002_5_10_0.05_rep1	results_slow.txt	350	300	0.005	0.0	0.0025	True	0.001	0.0	0.00025	5	10	0.05	20146	true	0
sim_350_300_0.005_0.0_0.0_0.001_0.0003_0.0002_10_10_0.1_rep2	results_slow.txt	350	300	0.005	0.0	0.0	True	0.001	0.00025	0.00025	10	10	0.1	2062	false	0
sim_350_300_0.005_0.0_0.002_0.0_0.0_0.0002_10_5_0.05_rep2	results_slow.txt	350	300	0.005	0.0	0.0025	True	0.0	0.0	0.00025	10	5	0.05	4667	false	0
sim_350_300_0.005_0.003_0.0_0.0_0.0_0.0_10_20_0.05_rep2	results_slow.txt	350	300	0.005	0.0025	0.0	True	0.0	0.0	0.0	10	20	0.05	3919	true	0
sim_350_300_0.005_0.003_0.002_0.0_0.0_0.0_20_5_0.1_rep1	results_slow.txt	350	300	0.005	0.0025	0.0025	True	0.0	0.0	0.0	20	5	0.1	24217	false	1
sim_350_300_0.005_0.0_0.002_0.0_0.0_0.0002_5_20_0.2_rep1	results_slow.txt	350	300	0.005	0.0	0.0025	True	0.0	0.0	0.00025	5	20	0.2	18896	false	0
sim_350_300_0.005_0.003_0.002_0.001_0.0_0.0002_5_20_0.2_rep2	results_slow.txt	350	300	0.005	0.0025	0.0025	True	0.001	0.0	0.00025	5	20	0.2	15681	false	0
sim_350_300_0.005_0.003_0.002_0.001_0.0_0.0_20_5_0.2_rep1	results_slow.txt	350	300	0.005	0.0025	0.0025	True	0.001	0.0	0.0	20	5	0.2	27304	false	0
sim_350_300_0.005_0.003_0.0_0.001_0.0_0.0002_5_10_0.05_rep2	results_slow.txt	350	300	0.005	0.0025	0.0	True	0.001	0.0	0.00025	5	10	0.05	29085	false	0
sim_350_300_0.005_0.0_0.0_0.001_0.0003_0.0_20_20_0.2_rep1	results_slow.txt	350	300	0.005	0.0	0.0	True	0.001	0.00025	0.0	20	20	0.2	18031	false	0
sim_350_300_0.005_0.0_0.0_0.001_0.0_0.0002_20_20_0.05_rep1	results_slow.txt	350	300	0.005	0.0	0.0	True	0.001	0.0	0.00025	20	20	0.05	26858	true	0
sim_350_300_0.005_0.0_0.002_0.0_0.0_0.0_10_5_0.1_rep2	results_slow.txt	350	300	0.005	0.0	0.0025	True	0.0	0.0	0.0	10	5	0.1	5230	false	0
sim_350_300_0.005_0.0_0.0_0.001_0.0003_0.0_10_10_0.05_rep1	results_slow.txt	350	300	0.005	0.0	0.0	True	0.001	0.00025	0.0	10	10	0.05	328	true	0
sim_350_300_0.005_0.0_0.002_0.001_0.0003_0.0_10_5_0.2_rep2	results_slow.txt	350	300	0.005	0.0	0.0025	True	0.001	0.00025	0.0	10	5	0.2	12659	false	0
sim_350_300_0.005_0.0_0.002_0.0_0.0_0.0002_10_20_0.05_rep2	results_slow.txt	350	300	0.005	0.0	0.0025	True	0.0	0.0	0.00025	10	20	0.05	10107	false	0
sim_350_300_0.005_0.0_0.0_0.0_0.0_0.0002_20_10_0.05_rep1	results_slow.txt	350	300	0.005	0.0	0.0	True	0.0	0.0	0.00025	20	10	0.05	11519	true	0
sim_200_1000_0.05_0.003_0.002_0.0_0.0003_0.0_20_5_0.2_rep1	results_slow.txt	200	1000	0.05	0.0025	0.0025	True	0.0	0.00025	0.0	20	5	0.2	10798	true	0
sim_350_300_0.005_0.0_0.0_0.001_0.0003_0.0_5_20_0.05_rep2	results_slow.txt	350	300	0.005	0.0	0.0	True	0.001	0.00025	0.0	5	20	0.05	23558	false	0
sim_350_300_0.005_0.0_0.0_0.001_0.0003_0.0_5_20_0.2_rep1	results_slow.txt	350	300	0.005	0.0	0.0	True	0.001	0.00025	0.0	5	20	0.2	27217	false	0
sim_350_300_0.005_0.0_0.0_0.001_0.0003_0.0_5_10_0.1_rep2	results_slow.txt	350	300	0.005	0.0	0.0	True	0.001	0.00025	0.0	5	10	0.1	18876	true	0
sim_350_300_0.005_0.0_0.0_0.0_0.0003_0.0_5_10_0.2_rep1	results_slow.txt	350	300	0.005	0.0	0.0	True	0.0	0.00025	0.0	5	10	0.2	13443	false	0
sim_350_300_0.005_0.0_0.0_0.0_0.0003_0.0002_5_5_0.05_rep1	results_slow.txt	350	300	0.005	0.0	0.0	True	0.0	0.00025	0.00025	5	5	0.05	23	false	0
sim_350_300_0.005_0.0_0.0_0.001_0.0003_0.0002_5_5_0.05_rep1	results_slow.txt	350	300	0.005	0.0	0.0	True	0.001	0.00025	0.00025	5	5	0.05	1404	true	0
sim_350_300_0.005_0.0_0.0_0.001_0.0003_0.0_5_10_0.1_rep1	results_slow.txt	350	300	0.005	0.0	0.0	True	0.001	0.00025	0.0	5	10	0.1	13280	false	0
sim_350_300_0.005_0.0_0.0_0.001_0.0003_0.0_5_20_0.05_rep1	results_slow.txt	350	300	0.005	0.0	0.0	True	0.001	0.00025	0.0	5	20	0.05	5073	true	0
sim_350_300_0.005_0.003_0.0_0.0_0.0_0.0002_20_20_0.05_rep1	results_slow.txt	350	300	0.005	0.0025	0.0	True	0.0	0.0	0.00025	20	20	0.05	18988	false	1
sim_350_300_0.005_0.0_0.0_0.0_0.0003_0.0_10_10_0.1_rep2	results_slow.txt	350	300	0.005	0.0	0.0	True	0.0	0.00025	0.0	10	10	0.1	12942	false	0
sim_350_300_0.005_0.0_0.0_0.0_0.0003_0.0_10_20_0.05_rep2	results_slow.txt	350	300	0.005	0.0	0.0	True	0.0	0.00025	0.0	10	20	0.05	11604	false	0
sim_350_300_0.005_0.0_0.0_0.0_0.0003_0.0_10_10_0.1_rep1	results_slow.txt	350	300	0.005	0.0	0.0	True	0.0	0.00025	0.0	10	10	0.1	23318	false	0
sim_350_300_0.005_0.0_0.0_0.0_0.0003_0.0002_10_20_0.05_rep1	results_slow.txt	350	300	0.005	0.0	0.0	True	0.0	0.00025	0.00025	10	20	0.05	12057	false	0
sim_350_300_0.005_0.003_0.0_0.0_0.0_0.0002_5_5_0.2_rep1	results_slow.txt	350	300	0.005	0.0025	0.0	True	0.0	0.0	0.00025	5	5	0.2	21722	false	0
sim_350_300_0.005_0.003_0.0_0.001_0.0_0.0002_5_5_0.1_rep2	results_slow.txt	350	300	0.005	0.0025	0.0	True	0.001	0.0	0.00025	5	5	0.1	24399	false	0
sim_350_300_0.005_0.003_0.002_0.001_0.0_0.0002_5_20_0.1_rep1	results_slow.txt	350	300	0.005	0.0025	0.0025	True	0.001	0.0	0.00025	5	20	0.1	7903	false	0
sim_350_300_0.005_0.003_0.0_0.0_0.0003_0.0_5_5_0.05_rep1	results_slow.txt	350	300	0.005	0.0025	0.0	True	0.0	0.00025	0.0	5	5	0.05	14833	false	0
sim_350_300_0.005_0.003_0.002_0.001_0.0_0.0_20_10_0.2_rep2	results_slow.txt	350	300	0.005	0.0025	0.0025	True	0.001	0.0	0.0	20	10	0.2	18995	false	1
sim_350_300_0.005_0.0_0.002_0.0_0.0_0.0002_5_10_0.2_rep2	results_slow.txt	350	300	0.005	0.0	0.0025	True	0.0	0.0	0.00025	5	10	0.2	15467	false	0
sim_350_300_0.005_0.003_0.002_0.001_0.0_0.0_10_5_0.2_rep2	results_slow.txt	350	300	0.005	0.0025	0.0025	True	0.001	0.0	0.0	10	5	0.2	2532	false	0
sim_350_300_0.005_0.003_0.0_0.0_0.0_0.0002_20_10_0.05_rep2	results_slow.txt	350	300	0.005	0.0025	0.0	True	0.0	0.0	0.00025	20	10	0.05	13040	false	0
sim_350_300_0.005_0.0_0.0_0.001_0.0003_0.0002_10_20_0.05_rep2	results_slow.txt	350	300	0.005	0.0	0.0	True	0.001	0.00025	0.00025	10	20	0.05	25566	false	0
sim_350_300_0.005_0.0_0.0_0.001_0.0003_0.0002_10_10_0.1_rep1	results_slow.txt	350	300	0.005	0.0	0.0	True	0.001	0.00025	0.00025	10	10	0.1	6029	false	0
sim_350_300_0.005_0.0_0.0_0.001_0.0003_0.0002_10_10_0.2_rep1	results_slow.txt	350	300	0.005	0.0	0.0	True	0.001	0.00025	0.00025	10	10	0.2	9788	false	0
sim_350_300_0.005_0.0_0.0_0.001_0.0003_0.0002_10_20_0.1_rep2	results_slow.txt	350	300	0.005	0.0	0.0	True	0.001	0.00025	0.00025	10	20	0.1	18131	false	0
sim_350_300_0.005_0.0_0.002_0.0_0.0_0.0002_5_20_0.05_rep2	results_slow.txt	350	300	0.005	0.0	0.0025	True	0.0	0.0	0.00025	5	20	0.05	29114	false	0
sim_350_300_0.005_0.0_0.0_0.001_0.0003_0.0_10_20_0.2_rep2	results_slow.txt	350	300	0.005	0.0	0.0	True	0.001	0.00025	0.0	10	20	0.2	551	false	0
sim_350_300_0.01_0.0_0.0_0.001_0.0_0.0_5_5_0.1_rep1	results_slow.txt	350	300	0.01	0.0	0.0	True	0.001	0.0	0.0	5	5	0.1	21710	true	0
sim_350_300_0.01_0.0_0.0_0.001_0.0_0.0_5_10_0.2_rep1	results_slow.txt	350	300	0.01	0.0	0.0	True	0.001	0.0	0.0	5	10	0.2	13244	false	0
sim_350_300_0.005_0.0_0.0_0.0_0.0003_0.0002_10_10_0.2_rep2	results_slow.txt	350	300	0.005	0.0	0.0	True	0.0	0.00025	0.00025	10	10	0.2	27663	false	0
sim_350_300_0.005_0.0_0.002_0.0_0.0_0.0002_5_10_0.1_rep2	results_slow.txt	350	300	0.005	0.0	0.0025	True	0.0	0.0	0.00025	5	10	0.1	27172	false	0
sim_200_1000_0.05_0.003_0.002_0.0_0.0003_0.0_20_20_0.1_rep2	results_slow.txt	200	1000	0.05	0.0025	0.0025	True	0.0	0.00025	0.0	20	20	0.1	15131	true	0
sim_350_300_0.005_0.003_0.002_0.001_0.0_0.0_20_20_0.2_rep1	results_slow.txt	350	300	0.005	0.0025	0.0025	True	0.001	0.0	0.0	20	20	0.2	10357	false	0
sim_350_300_0.005_0.003_0.002_0.001_0.0_0.0_5_10_0.1_rep2	results_slow.txt	350	300	0.005	0.0025	0.0025	True	0.001	0.0	0.0	5	10	0.1	2906	false	0
sim_350_300_0.005_0.0_0.002_0.001_0.0_0.0002_20_10_0.1_rep2	results_slow.txt	350	300	0.005	0.0	0.0025	True	0.001	0.0	0.00025	20	10	0.1	12872	false	0
sim_350_300_0.005_0.003_0.0_0.001_0.0_0.0002_5_5_0.05_rep1	results_slow.txt	350	300	0.005	0.0025	0.0	True	0.001	0.0	0.00025	5	5	0.05	6318	false	0
sim_350_300_0.005_0.0_0.002_0.001_0.0003_0.0_20_20_0.2_rep1	results_slow.txt	350	300	0.005	0.0	0.0025	True	0.001	0.00025	0.0	20	20	0.2	6235	false	0
sim_350_300_0.005_0.0_0.002_0.001_0.0_0.0002_20_20_0.1_rep2	results_slow.txt	350	300	0.005	0.0	0.0025	True	0.001	0.0	0.00025	20	20	0.1	2756	false	0
sim_350_300_0.01_0.0_0.0_0.0_0.0_0.0_10_5_0.2_rep1	results_slow.txt	350	300	0.01	0.0	0.0	True	0.0	0.0	0.0	10	5	0.2	5503	false	0
sim_350_300_0.005_0.0_0.002_0.001_0.0003_0.0_10_10_0.05_rep2	results_slow.txt	350	300	0.005	0.0	0.0025	True	0.001	0.00025	0.0	10	10	0.05	493	true	0
sim_350_300_0.005_0.0_0.002_0.001_0.0_0.0002_20_20_0.2_rep1	results_slow.txt	350	300	0.005	0.0	0.0025	True	0.001	0.0	0.00025	20	20	0.2	26566	false	0
sim_350_300_0.005_0.003_0.002_0.001_0.0_0.0002_10_5_0.05_rep2	results_slow.txt	350	300	0.005	0.0025	0.0025	True	0.001	0.0	0.00025	10	5	0.05	20291	true	0
sim_350_300_0.005_0.003_0.0_0.0_0.0_0.0002_10_20_0.1_rep1	results_slow.txt	350	300	0.005	0.0025	0.0	True	0.0	0.0	0.00025	10	20	0.1	17410	true	0
sim_350_300_0.005_0.003_0.0_0.0_0.0_0.0002_5_5_0.05_rep2	results_slow.txt	350	300	0.005	0.0025	0.0	True	0.0	0.0	0.00025	5	5	0.05	12651	false	1
sim_350_300_0.01_0.0_0.0_0.001_0.0_0.0_5_20_0.05_rep1	results_slow.txt	350	300	0.01	0.0	0.0	True	0.001	0.0	0.0	5	20	0.05	28957	false	0
sim_350_300_0.01_0.0_0.0_0.001_0.0_0.0_5_5_0.1_rep2	results_slow.txt	350	300	0.01	0.0	0.0	True	0.001	0.0	0.0	5	5	0.1	25187	true	0
sim_350_300_0.005_0.0_0.002_0.001_0.0_0.0_20_10_0.1_rep1	results_slow.txt	350	300	0.005	0.0	0.0025	True	0.001	0.0	0.0	20	10	0.1	290	false	0
sim_200_1000_0.05_0.003_0.002_0.0_0.0003_0.0_20_20_0.2_rep1	results_slow.txt	200	1000	0.05	0.0025	0.0025	True	0.0	0.00025	0.0	20	20	0.2	22252	true	0
sim_350_300_0.01_0.0_0.002_0.001_0.0_0.0_5_10_0.2_rep2	results_slow.txt	350	300	0.01	0.0	0.0025	True	0.001	0.0	0.0	5	10	0.2	25062	false	0
sim_350_300_0.005_0.0_0.0_0.0_0.0003_0.0_5_20_0.1_rep1	results_slow.txt	350	300	0.005	0.0	0.0	True	0.0	0.00025	0.0	5	20	0.1	27801	false	0
sim_350_300_0.005_0.0_0.0_0.001_0.0003_0.0_5_20_0.1_rep1	results_slow.txt	350	300	0.005	0.0	0.0	True	0.001	0.00025	0.0	5	20	0.1	20120	true	0
sim_350_300_0.005_0.0_0.0_0.0_0.0003_0.0002_5_10_0.2_rep2	results_slow.txt	350	300	0.005	0.0	0.0	True	0.0	0.00025	0.00025	5	10	0.2	24428	false	0
sim_350_300_0.005_0.0_0.0_0.0_0.0_0.0002_10_5_0.2_rep1	results_slow.txt	350	300	0.005	0.0	0.0	True	0.0	0.0	0.00025	10	5	0.2	24976	false	0
sim_200_1000_0.05_0.003_0.002_0.0_0.0003_0.0_20_10_0.1_rep2	results_slow.txt	200	1000	0.05	0.0025	0.0025	True	0.0	0.00025	0.0	20	10	0.1	15272	true	0
sim_350_300_0.005_0.003_0.0_0.001_0.0_0.0002_5_20_0.05_rep1	results_slow.txt	350	300	0.005	0.0025	0.0	True	0.001	0.0	0.00025	5	20	0.05	10953	false	0
sim_350_300_0.005_0.0_0.0_0.001_0.0_0.0002_20_10_0.05_rep2	results_slow.txt	350	300	0.005	0.0	0.0	True	0.001	0.0	0.00025	20	10	0.05	2117	true	0
sim_200_1000_0.05_0.003_0.002_0.0_0.0003_0.0002_20_10_0.2_rep2	results_slow.txt	200	1000	0.05	0.0025	0.0025	True	0.0	0.00025	0.00025	20	10	0.2	18595	false	0
sim_350_300_0.01_0.0_0.0_0.0_0.0_0.0_10_5_0.1_rep2	results_slow.txt	350	300	0.01	0.0	0.0	True	0.0	0.0	0.0	10	5	0.1	10633	true	0
sim_350_300_0.005_0.0_0.002_0.001_0.0003_0.0_10_5_0.1_rep2	results_slow.txt	350	300	0.005	0.0	0.0025	True	0.001	0.00025	0.0	10	5	0.1	28993	false	0
sim_350_300_0.005_0.0_0.002_0.001_0.0003_0.0_5_5_0.1_rep2	results_slow.txt	350	300	0.005	0.0	0.0025	True	0.001	0.00025	0.0	5	5	0.1	26083	false	0
sim_350_300_0.005_0.0_0.002_0.001_0.0_0.0_20_10_0.05_rep1	results_slow.txt	350	300	0.005	0.0	0.0025	True	0.001	0.0	0.0	20	10	0.05	18426	true	0
sim_350_300_0.005_0.0_0.002_0.001_0.0003_0.0_10_10_0.2_rep2	results_slow.txt	350	300	0.005	0.0	0.0025	True	0.001	0.00025	0.0	10	10	0.2	10826	false	0
sim_350_300_0.005_0.003_0.002_0.001_0.0_0.0_20_20_0.05_rep1	results_slow.txt	350	300	0.005	0.0025	0.0025	True	0.001	0.0	0.0	20	20	0.05	26263	false	0
sim_350_300_0.005_0.003_0.0_0.0_0.0_0.0_10_20_0.1_rep2	results_slow.txt	350	300	0.005	0.0025	0.0	True	0.0	0.0	0.0	10	20	0.1	29248	false	0
sim_350_300_0.005_0.0_0.0_0.0_0.0_0.0002_5_20_0.1_rep1	results_slow.txt	350	300	0.005	0.0	0.0	True	0.0	0.0	0.00025	5	20	0.1	13092	false	0
sim_350_300_0.005_0.0_0.002_0.001_0.0003_0.0_10_10_0.05_rep1	results_slow.txt	350	300	0.005	0.0	0.0025	True	0.001	0.00025	0.0	10	10	0.05	29085	false	1
sim_350_300_0.005_0.003_0.002_0.001_0.0_0.0_20_5_0.1_rep1	results_slow.txt	350	300	0.005	0.0025	0.0025	True	0.001	0.0	0.0	20	5	0.1	5223	false	0
sim_350_300_0.005_0.003_0.002_0.001_0.0_0.0_5_5_0.2_rep2	results_slow.txt	350	300	0.005	0.0025	0.0025	True	0.001	0.0	0.0	5	5	0.2	25235	false	0
sim_200_1000_0.05_0.003_0.002_0.0_0.0003_0.0_20_20_0.2_rep2	results_slow.txt	200	1000	0.05	0.0025	0.0025	True	0.0	0.00025	0.0	20	20	0.2	25108	false	1
sim_350_300_0.005_0.0_0.0_0.001_0.0003_0.0002_5_5_0.05_rep2	results_slow.txt	350	300	0.005	0.0	0.0	True	0.001	0.00025	0.00025	5	5	0.05	22356	true	0
sim_200_1000_0.05_0.003_0.002_0.0_0.0003_0.0_20_20_0.05_rep1	results_slow.txt	200	1000	0.05	0.0025	0.0025	True	0.0	0.00025	0.0	20	20	0.05	9906	true	0
sim_350_300_0.005_0.0_0.0_0.001_0.0003_0.0_10_5_0.05_rep2	results_slow.txt	350	300	0.005	0.0	0.0	True	0.001	0.00025	0.0	10	5	0.05	11749	true	0
sim_350_300_0.005_0.0_0.002_0.0_0.0_0.0002_5_20_0.05_rep1	results_slow.txt	350	300	0.005	0.0	0.0025	True	0.0	0.0	0.00025	5	20	0.05	23880	false	0
sim_350_300_0.005_0.0_0.0_0.001_0.0003_0.0002_5_10_0.1_rep1	results_slow.txt	350	300	0.005	0.0	0.0	True	0.001	0.00025	0.00025	5	10	0.1	24927	true	0
sim_350_300_0.005_0.003_0.0_0.0_0.0_0.0002_10_5_0.05_rep2	results_slow.txt	350	300	0.005	0.0025	0.0	True	0.0	0.0	0.00025	10	5	0.05	23637	false	0
sim_350_300_0.01_0.0_0.0_0.0_0.0_0.0_5_20_0.1_rep1	results_slow.txt	350	300	0.01	0.0	0.0	True	0.0	0.0	0.0	5	20	0.1	25986	true	0
sim_350_300_0.005_0.003_0.002_0.001_0.0_0.0_20_10_0.1_rep2	results_slow.txt	350	300	0.005	0.0025	0.0025	True	0.001	0.0	0.0	20	10	0.1	14931	false	0
sim_350_300_0.005_0.003_0.002_0.0_0.0_0.0_5_5_0.05_rep1	results_slow.txt	350	300	0.005	0.0025	0.0025	True	0.0	0.0	0.0	5	5	0.05	11252	false	0
sim_350_300_0.005_0.003_0.0_0.0_0.0_0.0002_20_20_0.1_rep1	results_slow.txt	350	300	0.005	0.0025	0.0	True	0.0	0.0	0.00025	20	20	0.1	14931	false	0
sim_350_300_0.01_0.0_0.0_0.0_0.0_0.0002_5_20_0.1_rep1	results_slow.txt	350	300	0.01	0.0	0.0	True	0.0	0.0	0.00025	5	20	0.1	11047	true	0
sim_350_300_0.005_0.003_0.0_0.001_0.0_0.0002_5_20_0.1_rep2	results_slow.txt	350	300	0.005	0.0025	0.0	True	0.001	0.0	0.00025	5	20	0.1	26654	false	0
sim_350_300_0.005_0.003_0.0_0.001_0.0_0.0002_5_10_0.1_rep2	results_slow.txt	350	300	0.005	0.0025	0.0	True	0.001	0.0	0.00025	5	10	0.1	5584	false	0
sim_350_300_0.01_0.0_0.002_0.001_0.0_0.0_5_20_0.05_rep2	results_slow.txt	350	300	0.01	0.0	0.0025	True	0.001	0.0	0.0	5	20	0.05	10443	true	0
sim_350_300_0.005_0.0_0.002_0.001_0.0_0.0_20_5_0.1_rep1	results_slow.txt	350	300	0.005	0.0	0.0025	True	0.001	0.0	0.0	20	5	0.1	13800	false	0
sim_350_300_0.005_0.003_0.0_0.0_0.0_0.0002_10_5_0.1_rep2	results_slow.txt	350	300	0.005	0.0025	0.0	True	0.0	0.0	0.00025	10	5	0.1	29239	false	0
sim_350_300_0.005_0.003_0.0_0.0_0.0_0.0_5_5_0.2_rep2	results_slow.txt	350	300	0.005	0.0025	0.0	True	0.0	0.0	0.0	5	5	0.2	17416	false	0
sim_350_300_0.005_0.003_0.002_0.0_0.0_0.0_5_10_0.1_rep2	results_slow.txt	350	300	0.005	0.0025	0.0025	True	0.0	0.0	0.0	5	10	0.1	27952	false	0
sim_350_300_0.005_0.0_0.002_0.0_0.0003_0.0002_5_5_0.1_rep1	results_slow.txt	350	300	0.005	0.0	0.0025	True	0.0	0.00025	0.00025	5	5	0.1	13292	true	0
sim_350_300_0.005_0.0_0.002_0.001_0.0003_0.0_10_10_0.1_rep2	results_slow.txt	350	300	0.005	0.0	0.0025	True	0.001	0.00025	0.0	10	10	0.1	20943	false	0
sim_350_300_0.005_0.0_0.002_0.001_0.0_0.0_20_5_0.2_rep1	results_slow.txt	350	300	0.005	0.0	0.0025	True	0.001	0.0	0.0	20	5	0.2	25137	false	0
sim_350_300_0.005_0.0_0.0_0.0_0.0003_0.0002_10_20_0.05_rep2	results_slow.txt	350	300	0.005	0.0	0.0	True	0.0	0.00025	0.00025	10	20	0.05	11628	false	0
sim_350_300_0.005_0.0_0.0_0.001_0.0003_0.0_20_5_0.05_rep1	results_slow.txt	350	300	0.005	0.0	0.0	True	0.001	0.00025	0.0	20	5	0.05	5298	false	0
sim_350_300_0.005_0.0_0.0_0.0_0.0_0.0002_20_20_0.05_rep1	results_slow.txt	350	300	0.005	0.0	0.0	True	0.0	0.0	0.00025	20	20	0.05	4558	false	0
sim_350_300_0.005_0.0_0.0_0.001_0.0_0.0_20_10_0.2_rep2	results_slow.txt	350	300	0.005	0.0	0.0	True	0.001	0.0	0.0	20	10	0.2	11793	false	0
sim_350_300_0.005_0.003_0.002_0.0_0.0_0.0002_20_5_0.2_rep2	results_slow.txt	350	300	0.005	0.0025	0.0025	True	0.0	0.0	0.00025	20	5	0.2	15581	false	0
sim_350_300_0.005_0.003_0.002_0.0_0.0_0.0_5_20_0.1_rep2	results_slow.txt	350	300	0.005	0.0025	0.0025	True	0.0	0.0	0.0	5	20	0.1	24424	false	0
sim_350_300_0.005_0.003_0.002_0.0_0.0_0.0_5_5_0.1_rep2	results_slow.txt	350	300	0.005	0.0025	0.0025	True	0.0	0.0	0.0	5	5	0.1	2936	true	0
sim_350_300_0.005_0.0_0.002_0.0_0.0003_0.0_10_10_0.05_rep2	results_slow.txt	350	300	0.005	0.0	0.0025	True	0.0	0.00025	0.0	10	10	0.05	26396	false	0
sim_350_300_0.005_0.003_0.0_0.0_0.0_0.0002_10_5_0.05_rep1	results_slow.txt	350	300	0.005	0.0025	0.0	True	0.0	0.0	0.00025	10	5	0.05	13156	true	0
sim_350_300_0.005_0.003_0.0_0.0_0.0_0.0_20_20_0.2_rep1	results_slow.txt	350	300	0.005	0.0025	0.0	True	0.0	0.0	0.0	20	20	0.2	9546	false	0
sim_350_300_0.005_0.0_0.0_0.0_0.0003_0.0002_10_20_0.1_rep1	results_slow.txt	350	300	0.005	0.0	0.0	True	0.0	0.00025	0.00025	10	20	0.1	13327	true	0
sim_350_300_0.005_0.003_0.002_0.0_0.0_0.0002_10_20_0.2_rep2	results_slow.txt	350	300	0.005	0.0025	0.0025	True	0.0	0.0	0.00025	10	20	0.2	13956	false	0
sim_350_300_0.005_0.003_0.002_0.0_0.0_0.0_5_5_0.2_rep2	results_slow.txt	350	300	0.005	0.0025	0.0025	True	0.0	0.0	0.0	5	5	0.2	5001	false	0
sim_350_300_0.005_0.0_0.002_0.001_0.0_0.0_20_5_0.1_rep2	results_slow.txt	350	300	0.005	0.0	0.0025	True	0.001	0.0	0.0	20	5	0.1	7745	true	0
sim_350_300_0.005_0.0_0.0_0.0_0.0003_0.0002_10_10_0.2_rep1	results_slow.txt	350	300	0.005	0.0	0.0	True	0.0	0.00025	0.00025	10	10	0.2	12934	false	0
sim_350_300_0.005_0.0_0.002_0.001_0.0_0.0002_20_5_0.1_rep1	results_slow.txt	350	300	0.005	0.0	0.0025	True	0.001	0.0	0.00025	20	5	0.1	26064	false	0
sim_350_300_0.005_0.003_0.0_0.001_0.0_0.0002_5_20_0.2_rep1	results_slow.txt	350	300	0.005	0.0025	0.0	True	0.001	0.0	0.00025	5	20	0.2	2895	false	0
sim_200_1000_0.05_0.003_0.002_0.0_0.0003_0.0_20_5_0.2_rep2	results_slow.txt	200	1000	0.05	0.0025	0.0025	True	0.0	0.00025	0.0	20	5	0.2	15054	true	0
sim_350_300_0.005_0.003_0.0_0.001_0.0_0.0002_5_5_0.2_rep1	results_slow.txt	350	300	0.005	0.0025	0.0	True	0.001	0.0	0.00025	5	5	0.2	2606	false	0
sim_350_300_0.005_0.0_0.002_0.0_0.0_0.0002_20_5_0.2_rep2	results_slow.txt	350	300	0.005	0.0	0.0025	True	0.0	0.0	0.00025	20	5	0.2	11805	false	0
sim_350_300_0.005_0.0_0.0_0.001_0.0003_0.0002_10_10_0.05_rep2	results_slow.txt	350	300	0.005	0.0	0.0	True	0.001	0.00025	0.00025	10	10	0.05	27483	false	0
sim_350_300_0.005_0.0_0.002_0.001_0.0003_0.0_20_20_0.1_rep1	results_slow.txt	350	300	0.005	0.0	0.0025	True	0.001	0.00025	0.0	20	20	0.1	27434	true	0
sim_350_300_0.005_0.0_0.0_0.0_0.0003_0.0002_5_10_0.2_rep1	results_slow.txt	350	300	0.005	0.0	0.0	True	0.0	0.00025	0.00025	5	10	0.2	378	false	0
sim_350_300_0.005_0.003_0.002_0.0_0.0_0.0_10_20_0.2_rep1	results_slow.txt	350	300	0.005	0.0025	0.0025	True	0.0	0.0	0.0	10	20	0.2	10297	false	0
sim_350_300_0.005_0.0_0.0_0.0_0.0003_0.0002_10_20_0.1_rep2	results_slow.txt	350	300	0.005	0.0	0.0	True	0.0	0.00025	0.00025	10	20	0.1	6754	false	0
sim_350_300_0.005_0.003_0.002_0.0_0.0_0.0_10_20_0.05_rep1	results_slow.txt	350	300	0.005	0.0025	0.0025	True	0.0	0.0	0.0	10	20	0.05	7547	false	0
sim_350_300_0.005_0.0_0.002_0.0_0.0_0.0002_20_5_0.2_rep1	results_slow.txt	350	300	0.005	0.0	0.0025	True	0.0	0.0	0.00025	20	5	0.2	9938	false	0
sim_350_300_0.005_0.0_0.0_0.001_0.0003_0.0002_5_10_0.1_rep2	results_slow.txt	350	300	0.005	0.0	0.0	True	0.001	0.00025	0.00025	5	10	0.1	13937	true	0
sim_350_300_0.005_0.0_0.0_0.0_0.0003_0.0_5_20_0.2_rep2	results_slow.txt	350	300	0.005	0.0	0.0	True	0.0	0.00025	0.0	5	20	0.2	15819	false	0
sim_350_300_0.005_0.0_0.0_0.001_0.0003_0.0_5_10_0.2_rep1	results_slow.txt	350	300	0.005	0.0	0.0	True	0.001	0.00025	0.0	5	10	0.2	15171	false	0
sim_350_300_0.005_0.0_0.002_0.0_0.0003_0.0002_5_5_0.2_rep1	results_slow.txt	350	300	0.005	0.0	0.0025	True	0.0	0.00025	0.00025	5	5	0.2	3551	false	0
sim_350_300_0.005_0.003_0.002_0.001_0.0_0.0002_5_20_0.2_rep1	results_slow.txt	350	300	0.005	0.0025	0.0025	True	0.001	0.0	0.00025	5	20	0.2	10141	false	0
sim_350_300_0.005_0.003_0.002_0.001_0.0_0.0002_10_5_0.2_rep2	results_slow.txt	350	300	0.005	0.0025	0.0025	True	0.001	0.0	0.00025	10	5	0.2	19765	false	0
sim_350_300_0.01_0.0_0.0_0.0_0.0_0.0_20_5_0.05_rep2	results_slow.txt	350	300	0.01	0.0	0.0	True	0.0	0.0	0.0	20	5	0.05	8634	true	0
sim_350_300_0.005_0.003_0.002_0.001_0.0_0.0002_20_10_0.1_rep2	results_slow.txt	350	300	0.005	0.0025	0.0025	True	0.001	0.0	0.00025	20	10	0.1	15630	false	0
sim_350_300_0.005_0.0_0.002_0.0_0.0003_0.0_5_5_0.1_rep1	results_slow.txt	350	300	0.005	0.0	0.0025	True	0.0	0.00025	0.0	5	5	0.1	21796	false	0
sim_350_300_0.005_0.003_0.002_0.0_0.0_0.0002_5_20_0.2_rep1	results_slow.txt	350	300	0.005	0.0025	0.0025	True	0.0	0.0	0.00025	5	20	0.2	3333	false	0
sim_350_300_0.01_0.0_0.0_0.0_0.0_0.0_20_10_0.05_rep1	results_slow.txt	350	300	0.01	0.0	0.0	True	0.0	0.0	0.0	20	10	0.05	170	false	0
sim_350_300_0.005_0.003_0.0_0.0_0.0_0.0002_10_20_0.05_rep2	results_slow.txt	350	300	0.005	0.0025	0.0	True	0.0	0.0	0.00025	10	20	0.05	21413	true	0
sim_350_300_0.01_0.0_0.0_0.0_0.0_0.0_10_5_0.05_rep1	results_slow.txt	350	300	0.01	0.0	0.0	True	0.0	0.0	0.0	10	5	0.05	3910	true	0
sim_350_300_0.005_0.0_0.0_0.0_0.0003_0.0_5_20_0.1_rep2	results_slow.txt	350	300	0.005	0.0	0.0	True	0.0	0.00025	0.0	5	20	0.1	12404	true	0
sim_350_300_0.005_0.0_0.0_0.001_0.0003_0.0002_10_10_0.2_rep2	results_slow.txt	350	300	0.005	0.0	0.0	True	0.001	0.00025	0.00025	10	10	0.2	20130	false	0
sim_350_300_0.005_0.0_0.002_0.0_0.0_0.0002_10_20_0.1_rep1	results_slow.txt	350	300	0.005	0.0	0.0025	True	0.0	0.0	0.00025	10	20	0.1	2003	false	0
sim_350_300_0.005_0.003_0.0_0.0_0.0_0.0002_5_5_0.1_rep1	results_slow.txt	350	300	0.005	0.0025	0.0	True	0.0	0.0	0.00025	5	5	0.1	19918	false	0
sim_350_300_0.005_0.0_0.0_0.001_0.0003_0.0_10_5_0.2_rep1	results_slow.txt	350	300	0.005	0.0	0.0	True	0.001	0.00025	0.0	10	5	0.2	21782	false	0
sim_350_300_0.005_0.003_0.0_0.0_0.0_0.0_20_5_0.2_rep1	results_slow.txt	350	300	0.005	0.0025	0.0	True	0.0	0.0	0.0	20	5	0.2	3742	false	0
sim_350_300_0.005_0.003_0.002_0.0_0.0_0.0_20_5_0.05_rep2	results_slow.txt	350	300	0.005	0.0025	0.0025	True	0.0	0.0	0.0	20	5	0.05	6724	false	0
sim_350_300_0.005_0.0_0.0_0.001_0.0003_0.0_10_5_0.1_rep2	results_slow.txt	350	300	0.005	0.0	0.0	True	0.001	0.00025	0.0	10	5	0.1	10947	true	0
sim_350_300_0.01_0.0_0.0_0.0_0.0_0.0_20_5_0.1_rep2	results_slow.txt	350	300	0.01	0.0	0.0	True	0.0	0.0	0.0	20	5	0.1	1978	true	0
sim_350_300_0.01_0.0_0.0_0.001_0.0_0.0_5_10_0.1_rep2	results_slow.txt	350	300	0.01	0.0	0.0	True	0.001	0.0	0.0	5	10	0.1	7114	true	0
sim_350_300_0.01_0.0_0.0_0.0_0.0_0.0_5_20_0.2_rep1	results_slow.txt	350	300	0.01	0.0	0.0	True	0.0	0.0	0.0	5	20	0.2	1972	false	0
sim_350_300_0.01_0.0_0.0_0.0_0.0_0.0_5_20_0.05_rep1	results_slow.txt	350	300	0.01	0.0	0.0	True	0.0	0.0	0.0	5	20	0.05	24119	true	0
sim_350_300_0.005_0.003_0.0_0.001_0.0_0.0_10_20_0.1_rep1	results_slow.txt	350	300	0.005	0.0025	0.0	True	0.001	0.0	0.0	10	20	0.1	4351	false	0
sim_350_300_0.005_0.003_0.0_0.001_0.0_0.0002_5_5_0.05_rep2	results_slow.txt	350	300	0.005	0.0025	0.0	True	0.001	0.0	0.00025	5	5	0.05	18494	false	0
sim_350_300_0.005_0.0_0.002_0.001_0.0003_0.0_10_5_0.2_rep1	results_slow.txt	350	300	0.005	0.0	0.0025	True	0.001	0.00025	0.0	10	5	0.2	9876	false	0
sim_350_300_0.005_0.0_0.002_0.0_0.0003_0.0_10_10_0.05_rep1	results_slow.txt	350	300	0.005	0.0	0.0025	True	0.0	0.00025	0.0	10	10	0.05	7686	false	0
sim_350_300_0.01_0.0_0.002_0.001_0.0_0.0_5_10_0.2_rep1	results_slow.txt	350	300	0.01	0.0	0.0025	True	0.001	0.0	0.0	5	10	0.2	2606	false	0
sim_350_300_0.01_0.0_0.0_0.001_0.0_0.0_20_5_0.1_rep2	results_slow.txt	350	300	0.01	0.0	0.0	True	0.001	0.0	0.0	20	5	0.1	22798	true	0
sim_350_300_0.005_0.003_0.002_0.001_0.0_0.0_20_5_0.2_rep2	results_slow.txt	350	300	0.005	0.0025	0.0025	True	0.001	0.0	0.0	20	5	0.2	3486	false	0
sim_350_300_0.005_0.0_0.0_0.0_0.0003_0.0_20_5_0.1_rep2	results_slow.txt	350	300	0.005	0.0	0.0	True	0.0	0.00025	0.0	20	5	0.1	12582	false	0
sim_350_300_0.005_0.0_0.0_0.001_0.0003_0.0_10_20_0.2_rep1	results_slow.txt	350	300	0.005	0.0	0.0	True	0.001	0.00025	0.0	10	20	0.2	20210	false	0
sim_350_300_0.005_0.003_0.0_0.0_0.0_0.0002_10_20_0.1_rep2	results_slow.txt	350	300	0.005	0.0025	0.0	True	0.0	0.0	0.00025	10	20	0.1	24297	false	1
sim_350_300_0.005_0.0_0.0_0.0_0.0003_0.0_20_20_0.1_rep1	results_slow.txt	350	300	0.005	0.0	0.0	True	0.0	0.00025	0.0	20	20	0.1	6110	true	0
sim_350_300_0.005_0.0_0.002_0.001_0.0_0.0002_5_20_0.05_rep1	results_slow.txt	350	300	0.005	0.0	0.0025	True	0.001	0.0	0.00025	5	20	0.05	15210	false	0
sim_350_300_0.005_0.003_0.002_0.001_0.0_0.0_5_5_0.05_rep2	results_slow.txt	350	300	0.005	0.0025	0.0025	True	0.001	0.0	0.0	5	5	0.05	9184	false	0
sim_350_300_0.005_0.0_0.002_0.001_0.0_0.0_20_10_0.1_rep2	results_slow.txt	350	300	0.005	0.0	0.0025	True	0.001	0.0	0.0	20	10	0.1	17678	false	0
sim_350_300_0.005_0.0_0.0_0.0_0.0003_0.0_20_5_0.1_rep1	results_slow.txt	350	300	0.005	0.0	0.0	True	0.0	0.00025	0.0	20	5	0.1	18243	true	0
sim_350_300_0.005_0.0_0.0_0.0_0.0003_0.0_20_10_0.05_rep1	results_slow.txt	350	300	0.005	0.0	0.0	True	0.0	0.00025	0.0	20	10	0.05	10720	true	0
sim_350_300_0.005_0.0_0.0_0.0_0.0003_0.0_10_20_0.2_rep1	results_slow.txt	350	300	0.005	0.0	0.0	True	0.0	0.00025	0.0	10	20	0.2	3667	false	0
sim_350_300_0.005_0.0_0.0_0.001_0.0_0.0002_20_10_0.1_rep2	results_slow.txt	350	300	0.005	0.0	0.0	True	0.001	0.0	0.00025	20	10	0.1	25031	true	0
sim_350_300_0.005_0.0_0.0_0.0_0.0003_0.0002_20_20_0.2_rep2	results_slow.txt	350	300	0.005	0.0	0.0	True	0.0	0.00025	0.00025	20	20	0.2	13408	false	0
sim_350_300_0.005_0.0_0.002_0.0_0.0_0.0002_10_5_0.1_rep1	results_slow.txt	350	300	0.005	0.0	0.0025	True	0.0	0.0	0.00025	10	5	0.1	11548	false	0
sim_350_300_0.005_0.0_0.002_0.0_0.0003_0.0_20_20_0.05_rep2	results_slow.txt	350	300	0.005	0.0	0.0025	True	0.0	0.00025	0.0	20	20	0.05	23218	false	0
sim_350_300_0.005_0.0_0.002_0.001_0.0_0.0002_20_10_0.05_rep2	results_slow.txt	350	300	0.005	0.0	0.0025	True	0.001	0.0	0.00025	20	10	0.05	3501	false	0
sim_350_300_0.005_0.003_0.002_0.001_0.0_0.0002_10_5_0.05_rep1	results_slow.txt	350	300	0.005	0.0025	0.0025	True	0.001	0.0	0.00025	10	5	0.05	12470	false	0
sim_350_300_0.005_0.003_0.002_0.0_0.0_0.0002_20_10_0.05_rep2	results_slow.txt	350	300	0.005	0.0025	0.0025	True	0.0	0.0	0.00025	20	10	0.05	10767	false	0
sim_350_300_0.005_0.003_0.0_0.001_0.0_0.0_10_20_0.05_rep1	results_slow.txt	350	300	0.005	0.0025	0.0	True	0.001	0.0	0.0	10	20	0.05	29960	false	0
sim_350_300_0.01_0.0_0.0_0.001_0.0_0.0_5_10_0.1_rep1	results_slow.txt	350	300	0.01	0.0	0.0	True	0.001	0.0	0.0	5	10	0.1	28351	true	0
sim_350_300_0.005_0.0_0.0_0.0_0.0003_0.0_10_20_0.2_rep2	results_slow.txt	350	300	0.005	0.0	0.0	True	0.0	0.00025	0.0	10	20	0.2	4452	false	0
sim_350_300_0.005_0.0_0.0_0.001_0.0003_0.0002_10_10_0.05_rep1	results_slow.txt	350	300	0.005	0.0	0.0	True	0.001	0.00025	0.00025	10	10	0.05	29278	true	0
sim_350_300_0.005_0.0_0.0_0.0_0.0003_0.0002_10_10_0.1_rep1	results_slow.txt	350	300	0.005	0.0	0.0	True	0.0	0.00025	0.00025	10	10	0.1	23168	false	0
sim_350_300_0.005_0.0_0.002_0.0_0.0003_0.0002_5_5_0.2_rep2	results_slow.txt	350	300	0.005	0.0	0.0025	True	0.0	0.00025	0.00025	5	5	0.2	9205	false	0
sim_350_300_0.005_0.0_0.0_0.001_0.0003_0.0_20_20_0.1_rep1	results_slow.txt	350	300	0.005	0.0	0.0	True	0.001	0.00025	0.0	20	20	0.1	27815	true	0
sim_350_300_0.005_0.0_0.0_0.0_0.0003_0.0002_20_20_0.2_rep1	results_slow.txt	350	300	0.005	0.0	0.0	True	0.0	0.00025	0.00025	20	20	0.2	179	false	0
sim_350_300_0.005_0.0_0.0_0.001_0.0003_0.0_20_20_0.1_rep2	results_slow.txt	350	300	0.005	0.0	0.0	True	0.001	0.00025	0.0	20	20	0.1	28003	false	0
sim_350_300_0.005_0.003_0.002_0.0_0.0_0.0_20_20_0.05_rep2	results_slow.txt	350	300	0.005	0.0025	0.0025	True	0.0	0.0	0.0	20	20	0.05	27349	false	0
sim_350_300_0.005_0.0_0.002_0.001_0.0_0.0002_20_5_0.2_rep1	results_slow.txt	350	300	0.005	0.0	0.0025	True	0.001	0.0	0.00025	20	5	0.2	14390	false	0
sim_350_300_0.005_0.0_0.002_0.0_0.0003_0.0_5_10_0.05_rep2	results_slow.txt	350	300	0.005	0.0	0.0025	True	0.0	0.00025	0.0	5	10	0.05	609	false	0
sim_350_300_0.005_0.003_0.002_0.0_0.0_0.0002_20_5_0.2_rep1	results_slow.txt	350	300	0.005	0.0025	0.0025	True	0.0	0.0	0.00025	20	5	0.2	10421	false	0
sim_350_300_0.005_0.0_0.002_0.001_0.0_0.0002_20_5_0.05_rep2	results_slow.txt	350	300	0.005	0.0	0.0025	True	0.001	0.0	0.00025	20	5	0.05	7535	true	0
sim_350_300_0.005_0.003_0.0_0.0_0.0_0.0002_10_10_0.2_rep2	results_slow.txt	350	300	0.005	0.0025	0.0	True	0.0	0.0	0.00025	10	10	0.2	24658	false	0
sim_350_300_0.005_0.0_0.002_0.001_0.0_0.0002_10_20_0.2_rep2	results_slow.txt	350	300	0.005	0.0	0.0025	True	0.001	0.0	0.00025	10	20	0.2	25025	false	0
sim_350_300_0.005_0.003_0.0_0.001_0.0_0.0002_10_10_0.2_rep1	results_slow.txt	350	300	0.005	0.0025	0.0	True	0.001	0.0	0.00025	10	10	0.2	13782	false	0
sim_350_300_0.01_0.0_0.0_0.0_0.0_0.0_20_5_0.05_rep1	results_slow.txt	350	300	0.01	0.0	0.0	True	0.0	0.0	0.0	20	5	0.05	10350	false	0
sim_350_300_0.01_0.0_0.0_0.0_0.0_0.0_10_10_0.2_rep1	results_slow.txt	350	300	0.01	0.0	0.0	True	0.0	0.0	0.0	10	10	0.2	24912	false	0
sim_350_300_0.005_0.0_0.002_0.001_0.0003_0.0002_5_5_0.05_rep1	results_slow.txt	350	300	0.005	0.0	0.0025	True	0.001	0.00025	0.00025	5	5	0.05	7806	false	0
sim_350_300_0.005_0.003_0.0_0.001_0.0003_0.0_10_10_0.05_rep1	results_slow.txt	350	300	0.005	0.0025	0.0	True	0.001	0.00025	0.0	10	10	0.05	27943	false	0
sim_350_300_0.005_0.003_0.0_0.0_0.0003_0.0_10_10_0.05_rep1	results_slow.txt	350	300	0.005	0.0025	0.0	True	0.0	0.00025	0.0	10	10	0.05	20699	false	0
sim_350_300_0.005_0.0_0.002_0.001_0.0_0.0002_10_20_0.1_rep2	results_slow.txt	350	300	0.005	0.0	0.0025	True	0.001	0.0	0.00025	10	20	0.1	11072	false	0
sim_350_300_0.005_0.003_0.002_0.0_0.0_0.0002_20_10_0.1_rep2	results_slow.txt	350	300	0.005	0.0025	0.0025	True	0.0	0.0	0.00025	20	10	0.1	23624	false	0
sim_350_300_0.005_0.0_0.002_0.0_0.0003_0.0_20_20_0.1_rep2	results_slow.txt	350	300	0.005	0.0	0.0025	True	0.0	0.00025	0.0	20	20	0.1	24866	false	0
sim_350_300_0.005_0.0_0.002_0.001_0.0003_0.0_5_5_0.05_rep2	results_slow.txt	350	300	0.005	0.0	0.0025	True	0.001	0.00025	0.0	5	5	0.05	10041	false	0
sim_350_300_0.005_0.003_0.002_0.001_0.0_0.0002_5_20_0.05_rep2	results_slow.txt	350	300	0.005	0.0025	0.0025	True	0.001	0.0	0.00025	5	20	0.05	16416	false	0
sim_350_300_0.005_0.0_0.0_0.001_0.0003_0.0002_20_20_0.2_rep2	results_slow.txt	350	300	0.005	0.0	0.0	True	0.001	0.00025	0.00025	20	20	0.2	23739	false	0
sim_350_300_0.005_0.0_0.002_0.0_0.0003_0.0002_5_5_0.05_rep1	results_slow.txt	350	300	0.005	0.0	0.0025	True	0.0	0.00025	0.00025	5	5	0.05	12775	false	0
sim_350_300_0.005_0.0_0.002_0.0_0.0003_0.0002_5_5_0.1_rep2	results_slow.txt	350	300	0.005	0.0	0.0025	True	0.0	0.00025	0.00025	5	5	0.1	20919	true	0
sim_350_300_0.01_0.0_0.0_0.0_0.0_0.0_10_5_0.05_rep2	results_slow.txt	350	300	0.01	0.0	0.0	True	0.0	0.0	0.0	10	5	0.05	10779	true	0
sim_350_300_0.01_0.0_0.0_0.0_0.0_0.0_10_10_0.05_rep1	results_slow.txt	350	300	0.01	0.0	0.0	True	0.0	0.0	0.0	10	10	0.05	9121	true	0
sim_350_300_0.005_0.003_0.0_0.001_0.0_0.0002_10_10_0.05_rep2	results_slow.txt	350	300	0.005	0.0025	0.0	True	0.001	0.0	0.00025	10	10	0.05	23500	false	1
sim_350_300_0.005_0.003_0.002_0.001_0.0_0.0002_5_5_0.1_rep1	results_slow.txt	350	300	0.005	0.0025	0.0025	True	0.001	0.0	0.00025	5	5	0.1	1146	false	0
sim_350_300_0.01_0.0_0.0_0.0_0.0_0.0_20_5_0.1_rep1	results_slow.txt	350	300	0.01	0.0	0.0	True	0.0	0.0	0.0	20	5	0.1	13102	true	0
sim_350_300_0.01_0.0_0.002_0.0_0.0_0.0_20_5_0.05_rep2	results_slow.txt	350	300	0.01	0.0	0.0025	True	0.0	0.0	0.0	20	5	0.05	26396	false	0
sim_350_300_0.005_0.003_0.0_0.0_0.0_0.0_5_20_0.2_rep1	results_slow.txt	350	300	0.005	0.0025	0.0	True	0.0	0.0	0.0	5	20	0.2	15777	false	0
sim_350_300_0.01_0.0_0.0_0.0_0.0_0.0_10_10_0.2_rep2	results_slow.txt	350	300	0.01	0.0	0.0	True	0.0	0.0	0.0	10	10	0.2	9152	false	0
sim_350_300_0.005_0.003_0.0_0.0_0.0_0.0002_10_5_0.2_rep2	results_slow.txt	350	300	0.005	0.0025	0.0	True	0.0	0.0	0.00025	10	5	0.2	23655	false	0
sim_350_300_0.005_0.003_0.0_0.0_0.0_0.0002_10_10_0.1_rep1	results_slow.txt	350	300	0.005	0.0025	0.0	True	0.0	0.0	0.00025	10	10	0.1	15470	false	0
sim_350_300_0.005_0.003_0.0_0.0_0.0_0.0002_5_20_0.2_rep2	results_slow.txt	350	300	0.005	0.0025	0.0	True	0.0	0.0	0.00025	5	20	0.2	13252	false	0
sim_200_1000_0.05_0.003_0.002_0.0_0.0003_0.0002_20_10_0.2_rep1	results_slow.txt	200	1000	0.05	0.0025	0.0025	True	0.0	0.00025	0.00025	20	10	0.2	18017	true	0
sim_350_300_0.005_0.0_0.0_0.0_0.0003_0.0_5_20_0.2_rep1	results_slow.txt	350	300	0.005	0.0	0.0	True	0.0	0.00025	0.0	5	20	0.2	19153	false	0
sim_350_300_0.005_0.0_0.0_0.0_0.0003_0.0_10_5_0.05_rep2	results_slow.txt	350	300	0.005	0.0	0.0	True	0.0	0.00025	0.0	10	5	0.05	17953	false	0
sim_350_300_0.005_0.0_0.0_0.0_0.0003_0.0_10_5_0.05_rep1	results_slow.txt	350	300	0.005	0.0	0.0	True	0.0	0.00025	0.0	10	5	0.05	24256	false	0
sim_350_300_0.005_0.0_0.0_0.001_0.0003_0.0_5_20_0.2_rep2	results_slow.txt	350	300	0.005	0.0	0.0	True	0.001	0.00025	0.0	5	20	0.2	19357	false	0
sim_350_300_0.005_0.0_0.0_0.001_0.0003_0.0_10_5_0.2_rep2	results_slow.txt	350	300	0.005	0.0	0.0	True	0.001	0.00025	0.0	10	5	0.2	18121	false	0
sim_350_300_0.005_0.003_0.0_0.0_0.0_0.0002_10_10_0.05_rep1	results_slow.txt	350	300	0.005	0.0025	0.0	True	0.0	0.0	0.00025	10	10	0.05	23903	false	0
sim_350_300_0.005_0.003_0.002_0.0_0.0_0.0_10_20_0.2_rep2	results_slow.txt	350	300	0.005	0.0025	0.0025	True	0.0	0.0	0.0	10	20	0.2	24003	false	0
sim_350_300_0.005_0.0_0.0_0.001_0.0003_0.0_10_5_0.05_rep1	results_slow.txt	350	300	0.005	0.0	0.0	True	0.001	0.00025	0.0	10	5	0.05	29407	true	0
sim_350_300_0.005_0.0_0.0_0.001_0.0003_0.0_20_5_0.1_rep1	results_slow.txt	350	300	0.005	0.0	0.0	True	0.001	0.00025	0.0	20	5	0.1	212	true	0
sim_350_300_0.005_0.0_0.0_0.001_0.0003_0.0_5_10_0.2_rep2	results_slow.txt	350	300	0.005	0.0	0.0	True	0.001	0.00025	0.0	5	10	0.2	28559	false	0
sim_350_300_0.005_0.0_0.0_0.0_0.0003_0.0_20_5_0.2_rep1	results_slow.txt	350	300	0.005	0.0	0.0	True	0.0	0.00025	0.0	20	5	0.2	7129	false	0
sim_350_300_0.005_0.0_0.0_0.001_0.0003_0.0002_10_20_0.2_rep2	results_slow.txt	350	300	0.005	0.0	0.0	True	0.001	0.00025	0.00025	10	20	0.2	9213	false	0
sim_350_300_0.005_0.0_0.0_0.001_0.0_0.0002_20_10_0.2_rep1	results_slow.txt	350	300	0.005	0.0	0.0	True	0.001	0.0	0.00025	20	10	0.2	8815	false	0
sim_350_300_0.005_0.0_0.002_0.0_0.0_0.0002_5_20_0.1_rep2	results_slow.txt	350	300	0.005	0.0	0.0025	True	0.0	0.0	0.00025	5	20	0.1	15491	false	0
sim_350_300_0.005_0.0_0.002_0.0_0.0003_0.0_10_10_0.2_rep2	results_slow.txt	350	300	0.005	0.0	0.0025	True	0.0	0.00025	0.0	10	10	0.2	28256	false	0
sim_350_300_0.005_0.003_0.0_0.0_0.0_0.0002_20_5_0.1_rep1	results_slow.txt	350	300	0.005	0.0025	0.0	True	0.0	0.0	0.00025	20	5	0.1	3568	false	0
sim_350_300_0.01_0.0_0.0_0.001_0.0_0.0_20_10_0.2_rep1	results_slow.txt	350	300	0.01	0.0	0.0	True	0.001	0.0	0.0	20	10	0.2	20657	false	0
sim_350_300_0.01_0.0_0.0_0.001_0.0_0.0_20_10_0.1_rep2	results_slow.txt	350	300	0.01	0.0	0.0	True	0.001	0.0	0.0	20	10	0.1	29715	false	0
sim_350_300_0.005_0.0_0.0_0.001_0.0003_0.0002_5_20_0.2_rep2	results_slow.txt	350	300	0.005	0.0	0.0	True	0.001	0.00025	0.00025	5	20	0.2	24929	false	0
sim_350_300_0.005_0.0_0.0_0.0_0.0003_0.0002_10_10_0.1_rep2	results_slow.txt	350	300	0.005	0.0	0.0	True	0.0	0.00025	0.00025	10	10	0.1	15747	false	0
sim_350_300_0.005_0.0_0.0_0.0_0.0003_0.0_20_10_0.1_rep2	results_slow.txt	350	300	0.005	0.0	0.0	True	0.0	0.00025	0.0	20	10	0.1	23313	false	0
sim_350_300_0.005_0.003_0.002_0.0_0.0_0.0_10_20_0.05_rep2	results_slow.txt	350	300	0.005	0.0025	0.0025	True	0.0	0.0	0.0	10	20	0.05	14514	false	0
sim_350_300_0.01_0.0_0.0_0.0_0.0_0.0_10_5_0.1_rep1	results_slow.txt	350	300	0.01	0.0	0.0	True	0.0	0.0	0.0	10	5	0.1	25245	true	0
sim_350_300_0.005_0.003_0.0_0.0_0.0_0.0_5_20_0.1_rep1	results_slow.txt	350	300	0.005	0.0025	0.0	True	0.0	0.0	0.0	5	20	0.1	13663	false	0
sim_350_300_0.005_0.0_0.002_0.0_0.0003_0.0_20_10_0.2_rep2	results_slow.txt	350	300	0.005	0.0	0.0025	True	0.0	0.00025	0.0	20	10	0.2	4515	false	0
sim_350_300_0.005_0.0_0.002_0.0_0.0003_0.0_20_20_0.1_rep1	results_slow.txt	350	300	0.005	0.0	0.0025	True	0.0	0.00025	0.0	20	20	0.1	27343	false	0
sim_350_300_0.005_0.003_0.0_0.0_0.0_0.0002_20_5_0.2_rep2	results_slow.txt	350	300	0.005	0.0025	0.0	True	0.0	0.0	0.00025	20	5	0.2	15962	false	0
sim_350_300_0.005_0.003_0.0_0.0_0.0_0.0002_10_20_0.2_rep2	results_slow.txt	350	300	0.005	0.0025	0.0	True	0.0	0.0	0.00025	10	20	0.2	11718	false	0
sim_200_1000_0.05_0.003_0.002_0.0_0.0003_0.0002_20_20_0.05_rep2	results_slow.txt	200	1000	0.05	0.0025	0.0025	True	0.0	0.00025	0.00025	20	20	0.05	10137	true	0
sim_350_300_0.005_0.003_0.0_0.0_0.0_0.0_5_10_0.2_rep1	results_slow.txt	350	300	0.005	0.0025	0.0	True	0.0	0.0	0.0	5	10	0.2	12592	false	0
sim_350_300_0.005_0.0_0.0_0.001_0.0003_0.0_5_20_0.1_rep2	results_slow.txt	350	300	0.005	0.0	0.0	True	0.001	0.00025	0.0	5	20	0.1	18790	true	0
sim_350_300_0.005_0.0_0.0_0.001_0.0_0.0002_20_5_0.1_rep1	results_slow.txt	350	300	0.005	0.0	0.0	True	0.001	0.0	0.00025	20	5	0.1	26779	false	0
sim_350_300_0.005_0.003_0.002_0.001_0.0_0.0_10_20_0.1_rep2	results_slow.txt	350	300	0.005	0.0025	0.0025	True	0.001	0.0	0.0	10	20	0.1	27558	false	1
sim_350_300_0.01_0.0_0.0_0.0_0.0_0.0_5_10_0.2_rep1	results_slow.txt	350	300	0.01	0.0	0.0	True	0.0	0.0	0.0	5	10	0.2	11930	false	0
sim_350_300_0.005_0.003_0.002_0.001_0.0_0.0002_10_5_0.1_rep1	results_slow.txt	350	300	0.005	0.0025	0.0025	True	0.001	0.0	0.00025	10	5	0.1	27657	false	0
sim_350_300_0.01_0.0_0.0_0.0_0.0_0.0_5_20_0.2_rep2	results_slow.txt	350	300	0.01	0.0	0.0	True	0.0	0.0	0.0	5	20	0.2	17322	true	0
sim_350_300_0.005_0.003_0.0_0.0_0.0003_0.0_5_5_0.05_rep2	results_slow.txt	350	300	0.005	0.0025	0.0	True	0.0	0.00025	0.0	5	5	0.05	26704	false	1
sim_350_300_0.01_0.0_0.0_0.001_0.0_0.0_20_5_0.1_rep1	results_slow.txt	350	300	0.01	0.0	0.0	True	0.001	0.0	0.0	20	5	0.1	21720	true	0
sim_350_300_0.005_0.003_0.002_0.001_0.0_0.0_5_5_0.1_rep2	results_slow.txt	350	300	0.005	0.0025	0.0025	True	0.001	0.0	0.0	5	5	0.1	17891	false	0
sim_350_300_0.005_0.0_0.002_0.001_0.0_0.0002_20_5_0.05_rep1	results_slow.txt	350	300	0.005	0.0	0.0025	True	0.001	0.0	0.00025	20	5	0.05	20294	false	0
sim_350_300_0.005_0.003_0.0_0.001_0.0_0.0_10_10_0.2_rep2	results_slow.txt	350	300	0.005	0.0025	0.0	True	0.001	0.0	0.0	10	10	0.2	1948	false	0
sim_350_300_0.005_0.0_0.002_0.0_0.0_0.0_10_5_0.05_rep2	results_slow.txt	350	300	0.005	0.0	0.0025	True	0.0	0.0	0.0	10	5	0.05	10157	true	0
sim_350_300_0.005_0.003_0.0_0.0_0.0_0.0_5_10_0.2_rep2	results_slow.txt	350	300	0.005	0.0025	0.0	True	0.0	0.0	0.0	5	10	0.2	2876	false	0
sim_350_300_0.005_0.003_0.0_0.0_0.0_0.0_5_20_0.05_rep1	results_slow.txt	350	300	0.005	0.0025	0.0	True	0.0	0.0	0.0	5	20	0.05	17273	false	1
sim_350_300_0.005_0.0_0.002_0.001_0.0_0.0002_10_5_0.05_rep1	results_slow.txt	350	300	0.005	0.0	0.0025	True	0.001	0.0	0.00025	10	5	0.05	19832	false	0
sim_350_300_0.005_0.003_0.002_0.001_0.0_0.0_10_10_0.05_rep1	results_slow.txt	350	300	0.005	0.0025	0.0025	True	0.001	0.0	0.0	10	10	0.05	25720	false	0
sim_350_300_0.005_0.003_0.0_0.0_0.0_0.0002_5_10_0.2_rep1	results_slow.txt	350	300	0.005	0.0025	0.0	True	0.0	0.0	0.00025	5	10	0.2	17715	false	0
sim_350_300_0.005_0.003_0.0_0.001_0.0_0.0002_20_10_0.05_rep1	results_slow.txt	350	300	0.005	0.0025	0.0	True	0.001	0.0	0.00025	20	10	0.05	22829	false	0
sim_350_300_0.005_0.0_0.002_0.0_0.0003_0.0_5_10_0.1_rep1	results_slow.txt	350	300	0.005	0.0	0.0025	True	0.0	0.00025	0.0	5	10	0.1	7267	true	0
sim_350_300_0.005_0.003_0.0_0.001_0.0_0.0002_5_10_0.2_rep2	results_slow.txt	350	300	0.005	0.0025	0.0	True	0.001	0.0	0.00025	5	10	0.2	1189	false	0
sim_350_300_0.005_0.0_0.0_0.001_0.0003_0.0002_20_20_0.2_rep1	results_slow.txt	350	300	0.005	0.0	0.0	True	0.001	0.00025	0.00025	20	20	0.2	3305	false	0
sim_350_300_0.01_0.0_0.002_0.0_0.0_0.0_20_5_0.1_rep2	results_slow.txt	350	300	0.01	0.0	0.0025	True	0.0	0.0	0.0	20	5	0.1	8935	true	0
sim_350_300_0.005_0.0_0.0_0.0_0.0003_0.0002_10_20_0.2_rep1	results_slow.txt	350	300	0.005	0.0	0.0	True	0.0	0.00025	0.00025	10	20	0.2	27433	false	0
sim_350_300_0.005_0.0_0.002_0.001_0.0003_0.0002_5_5_0.05_rep2	results_slow.txt	350	300	0.005	0.0	0.0025	True	0.001	0.00025	0.00025	5	5	0.05	15778	true	0
sim_350_300_0.005_0.0_0.002_0.0_0.0003_0.0_20_20_0.2_rep2	results_slow.txt	350	300	0.005	0.0	0.0025	True	0.0	0.00025	0.0	20	20	0.2	1862	false	0
sim_350_300_0.005_0.003_0.002_0.001_0.0_0.0_20_5_0.1_rep2	results_slow.txt	350	300	0.005	0.0025	0.0025	True	0.001	0.0	0.0	20	5	0.1	2609	false	0
sim_350_300_0.005_0.003_0.0_0.001_0.0_0.0002_20_10_0.1_rep2	results_slow.txt	350	300	0.005	0.0025	0.0	True	0.001	0.0	0.00025	20	10	0.1	5167	false	0
sim_350_300_0.005_0.003_0.0_0.001_0.0_0.0002_20_10_0.05_rep2	results_slow.txt	350	300	0.005	0.0025	0.0	True	0.001	0.0	0.00025	20	10	0.05	934	false	0
sim_350_300_0.005_0.0_0.002_0.001_0.0003_0.0002_10_10_0.1_rep1	results_slow.txt	350	300	0.005	0.0	0.0025	True	0.001	0.00025	0.00025	10	10	0.1	8578	false	0
sim_350_300_0.01_0.0_0.0_0.001_0.0_0.0002_20_5_0.1_rep1	results_slow.txt	350	300	0.01	0.0	0.0	True	0.001	0.0	0.00025	20	5	0.1	20738	true	0
sim_350_300_0.005_0.0_0.0_0.0_0.0003_0.0_10_5_0.1_rep2	results_slow.txt	350	300	0.005	0.0	0.0	True	0.0	0.00025	0.0	10	5	0.1	620	false	0
sim_350_300_0.005_0.003_0.0_0.0_0.0_0.0002_10_20_0.05_rep1	results_slow.txt	350	300	0.005	0.0025	0.0	True	0.0	0.0	0.00025	10	20	0.05	16350	true	0
sim_350_300_0.005_0.003_0.002_0.001_0.0_0.0_10_10_0.1_rep2	results_slow.txt	350	300	0.005	0.0025	0.0025	True	0.001	0.0	0.0	10	10	0.1	27072	false	0
sim_350_300_0.005_0.0_0.0_0.0_0.0003_0.0_10_5_0.1_rep1	results_slow.txt	350	300	0.005	0.0	0.0	True	0.0	0.00025	0.0	10	5	0.1	29163	true	0
sim_350_300_0.005_0.0_0.0_0.001_0.0003_0.0002_5_10_0.2_rep1	results_slow.txt	350	300	0.005	0.0	0.0	True	0.001	0.00025	0.00025	5	10	0.2	22944	false	0
sim_350_300_0.005_0.0_0.0_0.0_0.0003_0.0_10_10_0.05_rep2	results_slow.txt	350	300	0.005	0.0	0.0	True	0.0	0.00025	0.0	10	10	0.05	23309	false	0
sim_350_300_0.005_0.0_0.0_0.0_0.0003_0.0002_10_5_0.2_rep1	results_slow.txt	350	300	0.005	0.0	0.0	True	0.0	0.00025	0.00025	10	5	0.2	24161	false	0
sim_350_300_0.005_0.0_0.0_0.0_0.0003_0.0002_5_20_0.1_rep2	results_slow.txt	350	300	0.005	0.0	0.0	True	0.0	0.00025	0.00025	5	20	0.1	13669	false	0
sim_350_300_0.005_0.0_0.0_0.001_0.0003_0.0_10_5_0.1_rep1	results_slow.txt	350	300	0.005	0.0	0.0	True	0.001	0.00025	0.0	10	5	0.1	21722	true	0
sim_350_300_0.005_0.0_0.0_0.0_0.0003_0.0002_20_20_0.1_rep2	results_slow.txt	350	300	0.005	0.0	0.0	True	0.0	0.00025	0.00025	20	20	0.1	2520	false	0
sim_350_300_0.01_0.0_0.0_0.001_0.0_0.0002_5_10_0.2_rep2	results_slow.txt	350	300	0.01	0.0	0.0	True	0.001	0.0	0.00025	5	10	0.2	5201	false	0
sim_350_300_0.005_0.0_0.002_0.001_0.0003_0.0_20_20_0.05_rep2	results_slow.txt	350	300	0.005	0.0	0.0025	True	0.001	0.00025	0.0	20	20	0.05	19042	false	0
sim_350_300_0.01_0.0_0.0_0.0_0.0_0.0002_5_20_0.2_rep2	results_slow.txt	350	300	0.01	0.0	0.0	True	0.0	0.0	0.00025	5	20	0.2	17634	false	0
sim_350_300_0.005_0.003_0.0_0.0_0.0_0.0002_20_10_0.05_rep1	results_slow.txt	350	300	0.005	0.0025	0.0	True	0.0	0.0	0.00025	20	10	0.05	13148	false	0
sim_350_300_0.005_0.003_0.002_0.001_0.0_0.0_10_5_0.2_rep1	results_slow.txt	350	300	0.005	0.0025	0.0025	True	0.001	0.0	0.0	10	5	0.2	15316	false	0
sim_350_300_0.005_0.003_0.002_0.001_0.0_0.0_10_10_0.2_rep2	results_slow.txt	350	300	0.005	0.0025	0.0025	True	0.001	0.0	0.0	10	10	0.2	7534	false	0
sim_350_300_0.005_0.0_0.002_0.001_0.0003_0.0002_5_5_0.1_rep1	results_slow.txt	350	300	0.005	0.0	0.0025	True	0.001	0.00025	0.00025	5	5	0.1	4756	true	0
sim_350_300_0.01_0.0_0.0_0.001_0.0_0.0_20_10_0.05_rep1	results_slow.txt	350	300	0.01	0.0	0.0	True	0.001	0.0	0.0	20	10	0.05	27821	true	0
sim_350_300_0.01_0.0_0.0_0.001_0.0_0.0_5_5_0.2_rep1	results_slow.txt	350	300	0.01	0.0	0.0	True	0.001	0.0	0.0	5	5	0.2	7539	false	0
sim_350_300_0.01_0.0_0.0_0.001_0.0_0.0002_5_5_0.2_rep2	results_slow.txt	350	300	0.01	0.0	0.0	True	0.001	0.0	0.00025	5	5	0.2	5720	false	0
sim_350_300_0.005_0.0_0.0_0.001_0.0003_0.0_20_5_0.2_rep2	results_slow.txt	350	300	0.005	0.0	0.0	True	0.001	0.00025	0.0	20	5	0.2	6237	false	0
sim_350_300_0.005_0.0_0.002_0.0_0.0003_0.0_20_20_0.05_rep1	results_slow.txt	350	300	0.005	0.0	0.0025	True	0.0	0.00025	0.0	20	20	0.05	10601	false	0
sim_350_300_0.005_0.003_0.002_0.0_0.0_0.0002_20_20_0.05_rep2	results_slow.txt	350	300	0.005	0.0025	0.0025	True	0.0	0.0	0.00025	20	20	0.05	19240	false	0
sim_350_300_0.005_0.003_0.002_0.0_0.0_0.0002_20_10_0.05_rep1	results_slow.txt	350	300	0.005	0.0025	0.0025	True	0.0	0.0	0.00025	20	10	0.05	14872	false	0
sim_350_300_0.005_0.0_0.002_0.001_0.0003_0.0_10_10_0.1_rep1	results_slow.txt	350	300	0.005	0.0	0.0025	True	0.001	0.00025	0.0	10	10	0.1	27407	false	0
sim_350_300_0.005_0.0_0.002_0.001_0.0003_0.0002_5_5_0.1_rep2	results_slow.txt	350	300	0.005	0.0	0.0025	True	0.001	0.00025	0.00025	5	5	0.1	11043	false	0
sim_350_300_0.005_0.003_0.0_0.001_0.0_0.0002_5_5_0.1_rep1	results_slow.txt	350	300	0.005	0.0025	0.0	True	0.001	0.0	0.00025	5	5	0.1	22984	false	0
sim_350_300_0.005_0.0_0.0_0.0_0.0003_0.0002_10_20_0.2_rep2	results_slow.txt	350	300	0.005	0.0	0.0	True	0.0	0.00025	0.00025	10	20	0.2	15394	false	0
sim_350_300_0.005_0.0_0.002_0.001_0.0003_0.0002_10_10_0.2_rep1	results_slow.txt	350	300	0.005	0.0	0.0025	True	0.001	0.00025	0.00025	10	10	0.2	22564	false	0
sim_350_300_0.005_0.003_0.002_0.001_0.0_0.0002_20_5_0.2_rep1	results_slow.txt	350	300	0.005	0.0025	0.0025	True	0.001	0.0	0.00025	20	5	0.2	23724	false	0
sim_350_300_0.01_0.0_0.002_0.001_0.0_0.0_5_20_0.05_rep1	results_slow.txt	350	300	0.01	0.0	0.0025	True	0.001	0.0	0.0	5	20	0.05	4078	true	0
sim_350_300_0.01_0.0_0.002_0.001_0.0_0.0_5_10_0.05_rep2	results_slow.txt	350	300	0.01	0.0	0.0025	True	0.001	0.0	0.0	5	10	0.05	26601	false	0
sim_350_300_0.01_0.0_0.002_0.001_0.0_0.0_5_10_0.1_rep2	results_slow.txt	350	300	0.01	0.0	0.0025	True	0.001	0.0	0.0	5	10	0.1	28751	true	0
sim_350_300_0.005_0.0_0.0_0.0_0.0003_0.0_20_5_0.05_rep1	results_slow.txt	350	300	0.005	0.0	0.0	True	0.0	0.00025	0.0	20	5	0.05	7375	false	0
sim_350_300_0.005_0.003_0.0_0.0_0.0003_0.0_10_5_0.2_rep1	results_slow.txt	350	300	0.005	0.0025	0.0	True	0.0	0.00025	0.0	10	5	0.2	11813	false	0
sim_350_300_0.005_0.003_0.0_0.001_0.0_0.0002_5_10_0.2_rep1	results_slow.txt	350	300	0.005	0.0025	0.0	True	0.001	0.0	0.00025	5	10	0.2	11174	false	0
sim_350_300_0.01_0.0_0.002_0.0_0.0_0.0_5_10_0.2_rep2	results_slow.txt	350	300	0.01	0.0	0.0025	True	0.0	0.0	0.0	5	10	0.2	19417	false	0
sim_350_300_0.01_0.0_0.0_0.001_0.0_0.0_5_5_0.05_rep1	results_slow.txt	350	300	0.01	0.0	0.0	True	0.001	0.0	0.0	5	5	0.05	24162	true	0
sim_350_300_0.005_0.0_0.0_0.0_0.0003_0.0_20_10_0.2_rep2	results_slow.txt	350	300	0.005	0.0	0.0	True	0.0	0.00025	0.0	20	10	0.2	26597	false	0
sim_350_300_0.005_0.003_0.002_0.001_0.0_0.0002_5_5_0.05_rep2	results_slow.txt	350	300	0.005	0.0025	0.0025	True	0.001	0.0	0.00025	5	5	0.05	13327	false	0
sim_350_300_0.005_0.0_0.002_0.001_0.0003_0.0_20_20_0.05_rep1	results_slow.txt	350	300	0.005	0.0	0.0025	True	0.001	0.00025	0.0	20	20	0.05	11693	true	0
sim_350_300_0.005_0.0_0.0_0.001_0.0003_0.0_20_5_0.1_rep2	results_slow.txt	350	300	0.005	0.0	0.0	True	0.001	0.00025	0.0	20	5	0.1	914	false	0
sim_350_300_0.005_0.0_0.0_0.001_0.0003_0.0002_10_20_0.2_rep1	results_slow.txt	350	300	0.005	0.0	0.0	True	0.001	0.00025	0.00025	10	20	0.2	27316	false	0
sim_350_300_0.005_0.0_0.002_0.0_0.0003_0.0002_5_5_0.05_rep2	results_slow.txt	350	300	0.005	0.0	0.0025	True	0.0	0.00025	0.00025	5	5	0.05	6420	false	0
sim_350_300_0.005_0.0_0.0_0.0_0.0003_0.0_20_20_0.05_rep1	results_slow.txt	350	300	0.005	0.0	0.0	True	0.0	0.00025	0.0	20	20	0.05	14508	true	0
sim_350_300_0.01_0.0_0.0_0.001_0.0_0.0_20_5_0.05_rep1	results_slow.txt	350	300	0.01	0.0	0.0	True	0.001	0.0	0.0	20	5	0.05	6349	true	0
sim_350_300_0.01_0.0_0.0_0.0_0.0_0.0_5_20_0.05_rep2	results_slow.txt	350	300	0.01	0.0	0.0	True	0.0	0.0	0.0	5	20	0.05	4758	true	0
sim_350_300_0.005_0.003_0.0_0.001_0.0_0.0002_10_10_0.1_rep1	results_slow.txt	350	300	0.005	0.0025	0.0	True	0.001	0.0	0.00025	10	10	0.1	2407	true	0
sim_350_300_0.005_0.0_0.002_0.0_0.0003_0.0_5_10_0.05_rep1	results_slow.txt	350	300	0.005	0.0	0.0025	True	0.0	0.00025	0.0	5	10	0.05	12847	false	0
sim_350_300_0.005_0.003_0.002_0.0_0.0_0.0_5_5_0.2_rep1	results_slow.txt	350	300	0.005	0.0025	0.0025	True	0.0	0.0	0.0	5	5	0.2	14936	false	0
sim_350_300_0.005_0.0_0.002_0.001_0.0003_0.0_5_10_0.1_rep2	results_slow.txt	350	300	0.005	0.0	0.0025	True	0.001	0.00025	0.0	5	10	0.1	23866	true	0
sim_350_300_0.01_0.0_0.0_0.001_0.0_0.0_20_5_0.2_rep1	results_slow.txt	350	300	0.01	0.0	0.0	True	0.001	0.0	0.0	20	5	0.2	22850	false	1
sim_350_300_0.01_0.0_0.002_0.0_0.0_0.0_20_5_0.05_rep1	results_slow.txt	350	300	0.01	0.0	0.0025	True	0.0	0.0	0.0	20	5	0.05	18218	false	0
sim_350_300_0.01_0.0_0.0_0.0_0.0_0.0_10_20_0.2_rep2	results_slow.txt	350	300	0.01	0.0	0.0	True	0.0	0.0	0.0	10	20	0.2	2152	false	0
sim_350_300_0.005_0.003_0.0_0.0_0.0_0.0002_10_10_0.1_rep2	results_slow.txt	350	300	0.005	0.0025	0.0	True	0.0	0.0	0.00025	10	10	0.1	14785	true	0
sim_350_300_0.01_0.0_0.0_0.001_0.0_0.0_5_10_0.05_rep2	results_slow.txt	350	300	0.01	0.0	0.0	True	0.001	0.0	0.0	5	10	0.05	26484	true	0
sim_350_300_0.005_0.003_0.002_0.001_0.0_0.0002_5_5_0.1_rep2	results_slow.txt	350	300	0.005	0.0025	0.0025	True	0.001	0.0	0.00025	5	5	0.1	15680	true	0
sim_350_300_0.005_0.0_0.002_0.001_0.0003_0.0_5_5_0.2_rep1	results_slow.txt	350	300	0.005	0.0	0.0025	True	0.001	0.00025	0.0	5	5	0.2	25148	false	0
sim_350_300_0.005_0.003_0.002_0.0_0.0_0.0002_20_10_0.1_rep1	results_slow.txt	350	300	0.005	0.0025	0.0025	True	0.0	0.0	0.00025	20	10	0.1	23872	false	0
sim_350_300_0.005_0.0_0.002_0.0_0.0_0.0002_5_20_0.2_rep2	results_slow.txt	350	300	0.005	0.0	0.0025	True	0.0	0.0	0.00025	5	20	0.2	16437	false	0
sim_350_300_0.005_0.0_0.002_0.001_0.0_0.0002_20_10_0.1_rep1	results_slow.txt	350	300	0.005	0.0	0.0025	True	0.001	0.0	0.00025	20	10	0.1	2839	false	0
sim_350_300_0.005_0.003_0.002_0.0_0.0_0.0_10_10_0.1_rep2	results_slow.txt	350	300	0.005	0.0025	0.0025	True	0.0	0.0	0.0	10	10	0.1	11685	false	0
sim_350_300_0.005_0.003_0.002_0.0_0.0_0.0_5_5_0.1_rep1	results_slow.txt	350	300	0.005	0.0025	0.0025	True	0.0	0.0	0.0	5	5	0.1	11200	false	0
sim_350_300_0.01_0.0_0.0_0.0_0.0_0.0_10_20_0.2_rep1	results_slow.txt	350	300	0.01	0.0	0.0	True	0.0	0.0	0.0	10	20	0.2	17922	false	0
sim_350_300_0.005_0.0_0.002_0.001_0.0003_0.0_5_10_0.1_rep1	results_slow.txt	350	300	0.005	0.0	0.0025	True	0.001	0.00025	0.0	5	10	0.1	24922	false	0
sim_350_300_0.005_0.0_0.002_0.001_0.0003_0.0002_10_5_0.2_rep2	results_slow.txt	350	300	0.005	0.0	0.0025	True	0.001	0.00025	0.00025	10	5	0.2	16968	false	0
sim_350_300_0.005_0.0_0.002_0.0_0.0003_0.0_10_5_0.2_rep1	results_slow.txt	350	300	0.005	0.0	0.0025	True	0.0	0.00025	0.0	10	5	0.2	10263	false	0
sim_350_300_0.005_0.0_0.0_0.001_0.0003_0.0002_20_20_0.1_rep1	results_slow.txt	350	300	0.005	0.0	0.0	True	0.001	0.00025	0.00025	20	20	0.1	4763	false	0
sim_350_300_0.005_0.003_0.0_0.0_0.0_0.0_5_20_0.2_rep2	results_slow.txt	350	300	0.005	0.0025	0.0	True	0.0	0.0	0.0	5	20	0.2	27403	false	0
sim_350_300_0.005_0.003_0.0_0.0_0.0_0.0002_5_20_0.1_rep2	results_slow.txt	350	300	0.005	0.0025	0.0	True	0.0	0.0	0.00025	5	20	0.1	1672	true	0
sim_350_300_0.005_0.0_0.002_0.001_0.0003_0.0002_10_10_0.2_rep2	results_slow.txt	350	300	0.005	0.0	0.0025	True	0.001	0.00025	0.00025	10	10	0.2	2936	false	0
sim_350_300_0.005_0.0_0.002_0.001_0.0003_0.0_5_20_0.05_rep1	results_slow.txt	350	300	0.005	0.0	0.0025	True	0.001	0.00025	0.0	5	20	0.05	17176	false	0
sim_350_300_0.01_0.0_0.0_0.001_0.0_0.0002_5_20_0.05_rep2	results_slow.txt	350	300	0.01	0.0	0.0	True	0.001	0.0	0.00025	5	20	0.05	1025	false	0
sim_350_300_0.005_0.0_0.002_0.0_0.0_0.0002_20_5_0.1_rep1	results_slow.txt	350	300	0.005	0.0	0.0025	True	0.0	0.0	0.00025	20	5	0.1	15784	false	0
sim_350_300_0.01_0.0_0.0_0.001_0.0_0.0_10_5_0.05_rep2	results_slow.txt	350	300	0.01	0.0	0.0	True	0.001	0.0	0.0	10	5	0.05	5856	true	0
sim_350_300_0.005_0.0_0.002_0.001_0.0003_0.0_10_5_0.1_rep1	results_slow.txt	350	300	0.005	0.0	0.0025	True	0.001	0.00025	0.0	10	5	0.1	3021	true	0
sim_350_300_0.005_0.003_0.002_0.001_0.0_0.0_5_10_0.2_rep1	results_slow.txt	350	300	0.005	0.0025	0.0025	True	0.001	0.0	0.0	5	10	0.2	28150	false	0
sim_350_300_0.005_0.0_0.0_0.001_0.0003_0.0002_10_5_0.05_rep2	results_slow.txt	350	300	0.005	0.0	0.0	True	0.001	0.00025	0.00025	10	5	0.05	24808	true	0
sim_350_300_0.005_0.0_0.0_0.0_0.0003_0.0002_10_10_0.05_rep2	results_slow.txt	350	300	0.005	0.0	0.0	True	0.0	0.00025	0.00025	10	10	0.05	9454	false	0
sim_350_300_0.005_0.0_0.0_0.0_0.0003_0.0_10_5_0.2_rep2	results_slow.txt	350	300	0.005	0.0	0.0	True	0.0	0.00025	0.0	10	5	0.2	26857	false	0
sim_350_300_0.005_0.0_0.0_0.0_0.0003_0.0002_5_20_0.1_rep1	results_slow.txt	350	300	0.005	0.0	0.0	True	0.0	0.00025	0.00025	5	20	0.1	12466	false	0
sim_350_300_0.005_0.003_0.0_0.001_0.0003_0.0_10_5_0.05_rep2	results_slow.txt	350	300	0.005	0.0025	0.0	True	0.001	0.00025	0.0	10	5	0.05	4067	true	0
sim_350_300_0.005_0.0_0.0_0.0_0.0003_0.0002_20_20_0.1_rep1	results_slow.txt	350	300	0.005	0.0	0.0	True	0.0	0.00025	0.00025	20	20	0.1	28714	true	0
sim_350_300_0.005_0.0_0.0_0.001_0.0003_0.0002_5_20_0.1_rep2	results_slow.txt	350	300	0.005	0.0	0.0	True	0.001	0.00025	0.00025	5	20	0.1	26641	true	0
sim_350_300_0.005_0.003_0.0_0.0_0.0_0.0002_5_10_0.05_rep2	results_slow.txt	350	300	0.005	0.0025	0.0	True	0.0	0.0	0.00025	5	10	0.05	20704	false	1
sim_350_300_0.005_0.0_0.0_0.001_0.0003_0.0002_5_20_0.05_rep1	results_slow.txt	350	300	0.005	0.0	0.0	True	0.001	0.00025	0.00025	5	20	0.05	23620	true	0
sim_350_300_0.005_0.0_0.0_0.0_0.0003_0.0002_10_5_0.2_rep2	results_slow.txt	350	300	0.005	0.0	0.0	True	0.0	0.00025	0.00025	10	5	0.2	28168	false	0
sim_350_300_0.005_0.0_0.002_0.0_0.0003_0.0_10_5_0.2_rep2	results_slow.txt	350	300	0.005	0.0	0.0025	True	0.0	0.00025	0.0	10	5	0.2	11521	false	0
sim_350_300_0.005_0.0_0.0_0.0_0.0003_0.0002_5_20_0.05_rep1	results_slow.txt	350	300	0.005	0.0	0.0	True	0.0	0.00025	0.00025	5	20	0.05	25371	true	0
sim_350_300_0.005_0.0_0.0_0.0_0.0003_0.0_10_5_0.2_rep1	results_slow.txt	350	300	0.005	0.0	0.0	True	0.0	0.00025	0.0	10	5	0.2	18386	true	0
sim_350_300_0.005_0.0_0.0_0.001_0.0003_0.0002_5_20_0.1_rep1	results_slow.txt	350	300	0.005	0.0	0.0	True	0.001	0.00025	0.00025	5	20	0.1	13749	false	0
sim_350_300_0.005_0.0_0.0_0.001_0.0003_0.0002_5_20_0.2_rep1	results_slow.txt	350	300	0.005	0.0	0.0	True	0.001	0.00025	0.00025	5	20	0.2	2053	false	0
sim_350_300_0.005_0.0_0.0_0.0_0.0003_0.0_5_20_0.05_rep2	results_slow.txt	350	300	0.005	0.0	0.0	True	0.0	0.00025	0.0	5	20	0.05	834	false	0
sim_350_300_0.005_0.003_0.0_0.0_0.0_0.0002_5_10_0.1_rep2	results_slow.txt	350	300	0.005	0.0025	0.0	True	0.0	0.0	0.00025	5	10	0.1	28244	false	0
sim_350_300_0.005_0.003_0.0_0.0_0.0_0.0002_5_20_0.05_rep1	results_slow.txt	350	300	0.005	0.0025	0.0	True	0.0	0.0	0.00025	5	20	0.05	25128	false	1
sim_350_300_0.005_0.0_0.002_0.001_0.0003_0.0_10_20_0.05_rep2	results_slow.txt	350	300	0.005	0.0	0.0025	True	0.001	0.00025	0.0	10	20	0.05	2727	false	0
sim_350_300_0.005_0.0_0.002_0.001_0.0003_0.0002_10_5_0.2_rep1	results_slow.txt	350	300	0.005	0.0	0.0025	True	0.001	0.00025	0.00025	10	5	0.2	18774	false	0
sim_350_300_0.005_0.0_0.002_0.001_0.0003_0.0_5_5_0.2_rep2	results_slow.txt	350	300	0.005	0.0	0.0025	True	0.001	0.00025	0.0	5	5	0.2	28618	false	0
sim_350_300_0.005_0.003_0.0_0.001_0.0_0.0002_20_20_0.1_rep1	results_slow.txt	350	300	0.005	0.0025	0.0	True	0.001	0.0	0.00025	20	20	0.1	27692	false	1
sim_350_300_0.01_0.0_0.0_0.001_0.0_0.0_20_20_0.2_rep2	results_slow.txt	350	300	0.01	0.0	0.0	True	0.001	0.0	0.0	20	20	0.2	7964	false	0
sim_350_300_0.005_0.0_0.002_0.001_0.0003_0.0002_10_10_0.05_rep1	results_slow.txt	350	300	0.005	0.0	0.0025	True	0.001	0.00025	0.00025	10	10	0.05	19391	true	0
sim_350_300_0.005_0.003_0.002_0.0_0.0_0.0002_5_5_0.05_rep1	results_slow.txt	350	300	0.005	0.0025	0.0025	True	0.0	0.0	0.00025	5	5	0.05	23992	false	0
sim_350_300_0.005_0.003_0.002_0.0_0.0_0.0002_20_5_0.1_rep2	results_slow.txt	350	300	0.005	0.0025	0.0025	True	0.0	0.0	0.00025	20	5	0.1	5572	false	0
sim_350_300_0.005_0.003_0.0_0.0_0.0003_0.0_20_20_0.1_rep1	results_slow.txt	350	300	0.005	0.0025	0.0	True	0.0	0.00025	0.0	20	20	0.1	17313	false	0
sim_350_300_0.005_0.003_0.0_0.001_0.0_0.0002_20_20_0.2_rep2	results_slow.txt	350	300	0.005	0.0025	0.0	True	0.001	0.0	0.00025	20	20	0.2	9705	false	0
sim_350_300_0.005_0.0_0.002_0.0_0.0003_0.0_10_10_0.1_rep2	results_slow.txt	350	300	0.005	0.0	0.0025	True	0.0	0.00025	0.0	10	10	0.1	21448	false	0
sim_350_300_0.005_0.0_0.002_0.0_0.0003_0.0002_10_10_0.05_rep2	results_slow.txt	350	300	0.005	0.0	0.0025	True	0.0	0.00025	0.00025	10	10	0.05	18310	false	0
sim_350_300_0.005_0.003_0.0_0.0_0.0_0.0002_5_5_0.2_rep2	results_slow.txt	350	300	0.005	0.0025	0.0	True	0.0	0.0	0.00025	5	5	0.2	5367	false	0
sim_350_300_0.005_0.003_0.0_0.001_0.0003_0.0_20_20_0.05_rep1	results_slow.txt	350	300	0.005	0.0025	0.0	True	0.001	0.00025	0.0	20	20	0.05	8	false	0
sim_350_300_0.005_0.003_0.0_0.001_0.0003_0.0_10_5_0.1_rep2	results_slow.txt	350	300	0.005	0.0025	0.0	True	0.001	0.00025	0.0	10	5	0.1	3541	false	0
sim_350_300_0.01_0.0_0.0_0.001_0.0_0.0_20_20_0.05_rep1	results_slow.txt	350	300	0.01	0.0	0.0	True	0.001	0.0	0.0	20	20	0.05	21333	true	0
sim_350_300_0.01_0.0_0.0_0.001_0.0_0.0_20_20_0.2_rep1	results_slow.txt	350	300	0.01	0.0	0.0	True	0.001	0.0	0.0	20	20	0.2	16726	false	0
sim_350_300_0.01_0.0_0.0_0.001_0.0_0.0002_5_10_0.2_rep1	results_slow.txt	350	300	0.01	0.0	0.0	True	0.001	0.0	0.00025	5	10	0.2	19005	false	0
sim_350_300_0.01_0.0_0.0_0.001_0.0_0.0002_5_20_0.1_rep2	results_slow.txt	350	300	0.01	0.0	0.0	True	0.001	0.0	0.00025	5	20	0.1	25200	false	0
sim_350_300_0.01_0.0_0.002_0.001_0.0_0.0_5_10_0.05_rep1	results_slow.txt	350	300	0.01	0.0	0.0025	True	0.001	0.0	0.0	5	10	0.05	8870	true	0
sim_350_300_0.01_0.0_0.002_0.001_0.0_0.0_5_10_0.1_rep1	results_slow.txt	350	300	0.01	0.0	0.0025	True	0.001	0.0	0.0	5	10	0.1	12046	false	0
sim_350_300_0.005_0.0_0.0_0.0_0.0003_0.0_20_10_0.05_rep2	results_slow.txt	350	300	0.005	0.0	0.0	True	0.0	0.00025	0.0	20	10	0.05	23917	false	0
sim_350_300_0.005_0.0_0.0_0.0_0.0003_0.0_20_10_0.1_rep1	results_slow.txt	350	300	0.005	0.0	0.0	True	0.0	0.00025	0.0	20	10	0.1	6547	true	0
sim_350_300_0.01_0.003_0.0_0.001_0.0_0.0_5_10_0.05_rep2	results_slow.txt	350	300	0.01	0.0025	0.0	True	0.001	0.0	0.0	5	10	0.05	12669	true	0
sim_350_300_0.005_0.003_0.002_0.0_0.0_0.0002_10_10_0.2_rep1	results_slow.txt	350	300	0.005	0.0025	0.0025	True	0.0	0.0	0.00025	10	10	0.2	23548	false	0
sim_350_300_0.005_0.003_0.0_0.0_0.0_0.0002_20_20_0.1_rep2	results_slow.txt	350	300	0.005	0.0025	0.0	True	0.0	0.0	0.00025	20	20	0.1	29871	false	0
sim_350_300_0.005_0.0_0.0_0.001_0.0003_0.0_20_10_0.05_rep2	results_slow.txt	350	300	0.005	0.0	0.0	True	0.001	0.00025	0.0	20	10	0.05	14848	false	0
sim_350_300_0.005_0.0_0.002_0.001_0.0003_0.0_20_20_0.2_rep2	results_slow.txt	350	300	0.005	0.0	0.0025	True	0.001	0.00025	0.0	20	20	0.2	18107	false	0
sim_350_300_0.005_0.0_0.0_0.001_0.0003_0.0_20_5_0.2_rep1	results_slow.txt	350	300	0.005	0.0	0.0	True	0.001	0.00025	0.0	20	5	0.2	19925	false	0
sim_350_300_0.005_0.0_0.002_0.0_0.0_0.0002_10_5_0.05_rep1	results_slow.txt	350	300	0.005	0.0	0.0025	True	0.0	0.0	0.00025	10	5	0.05	16175	false	0
sim_350_300_0.005_0.0_0.002_0.0_0.0003_0.0002_5_10_0.05_rep2	results_slow.txt	350	300	0.005	0.0	0.0025	True	0.0	0.00025	0.00025	5	10	0.05	20521	false	0
sim_350_300_0.005_0.0_0.002_0.001_0.0003_0.0002_10_10_0.1_rep2	results_slow.txt	350	300	0.005	0.0	0.0025	True	0.001	0.00025	0.00025	10	10	0.1	658	false	0
sim_350_300_0.005_0.003_0.0_0.001_0.0_0.0_20_5_0.2_rep1	results_slow.txt	350	300	0.005	0.0025	0.0	True	0.001	0.0	0.0	20	5	0.2	16873	false	0
sim_350_300_0.005_0.003_0.0_0.001_0.0_0.0002_20_5_0.2_rep2	results_slow.txt	350	300	0.005	0.0025	0.0	True	0.001	0.0	0.00025	20	5	0.2	21436	false	0
sim_350_300_0.005_0.003_0.0_0.001_0.0_0.0002_20_10_0.2_rep2	results_slow.txt	350	300	0.005	0.0025	0.0	True	0.001	0.0	0.00025	20	10	0.2	22807	false	0
sim_350_300_0.005_0.0_0.002_0.001_0.0003_0.0_5_10_0.2_rep1	results_slow.txt	350	300	0.005	0.0	0.0025	True	0.001	0.00025	0.0	5	10	0.2	7155	false	0
sim_350_300_0.005_0.0_0.002_0.0_0.0003_0.0002_10_10_0.1_rep1	results_slow.txt	350	300	0.005	0.0	0.0025	True	0.0	0.00025	0.00025	10	10	0.1	6647	true	0
sim_350_300_0.01_0.0_0.002_0.0_0.0_0.0_10_5_0.05_rep1	results_slow.txt	350	300	0.01	0.0	0.0025	True	0.0	0.0	0.0	10	5	0.05	7169	true	0
sim_350_300_0.01_0.0_0.002_0.0_0.0_0.0_5_20_0.2_rep2	results_slow.txt	350	300	0.01	0.0	0.0025	True	0.0	0.0	0.0	5	20	0.2	17784	false	0
sim_350_300_0.01_0.0_0.0_0.001_0.0_0.0_20_10_0.05_rep2	results_slow.txt	350	300	0.01	0.0	0.0	True	0.001	0.0	0.0	20	10	0.05	12502	false	0
sim_350_300_0.005_0.0_0.0_0.001_0.0003_0.0_20_10_0.05_rep1	results_slow.txt	350	300	0.005	0.0	0.0	True	0.001	0.00025	0.0	20	10	0.05	7290	true	0
sim_350_300_0.005_0.0_0.0_0.0_0.0003_0.0_20_5_0.2_rep2	results_slow.txt	350	300	0.005	0.0	0.0	True	0.0	0.00025	0.0	20	5	0.2	1140	false	0
sim_350_300_0.005_0.0_0.0_0.0_0.0003_0.0_20_5_0.05_rep2	results_slow.txt	350	300	0.005	0.0	0.0	True	0.0	0.00025	0.0	20	5	0.05	13011	false	0
sim_350_300_0.005_0.0_0.0_0.0_0.0003_0.0002_20_10_0.05_rep2	results_slow.txt	350	300	0.005	0.0	0.0	True	0.0	0.00025	0.00025	20	10	0.05	21884	true	0
sim_350_300_0.005_0.0_0.002_0.001_0.0003_0.0_5_20_0.1_rep2	results_slow.txt	350	300	0.005	0.0	0.0025	True	0.001	0.00025	0.0	5	20	0.1	20697	false	0
sim_350_300_0.005_0.0_0.0_0.001_0.0003_0.0002_20_20_0.1_rep2	results_slow.txt	350	300	0.005	0.0	0.0	True	0.001	0.00025	0.00025	20	20	0.1	28207	false	0
sim_350_300_0.005_0.0_0.0_0.0_0.0003_0.0_20_20_0.05_rep2	results_slow.txt	350	300	0.005	0.0	0.0	True	0.0	0.00025	0.0	20	20	0.05	29771	false	0
sim_350_300_0.005_0.0_0.002_0.001_0.0_0.0002_20_5_0.1_rep2	results_slow.txt	350	300	0.005	0.0	0.0025	True	0.001	0.0	0.00025	20	5	0.1	5676	false	0
sim_350_300_0.01_0.0_0.0_0.0_0.0_0.0_5_5_0.2_rep2	results_slow.txt	350	300	0.01	0.0	0.0	True	0.0	0.0	0.0	5	5	0.2	18002	false	0
sim_350_300_0.005_0.003_0.0_0.001_0.0_0.0_20_5_0.1_rep1	results_slow.txt	350	300	0.005	0.0025	0.0	True	0.001	0.0	0.0	20	5	0.1	26636	false	0
sim_350_300_0.005_0.003_0.0_0.001_0.0_0.0002_20_20_0.05_rep1	results_slow.txt	350	300	0.005	0.0025	0.0	True	0.001	0.0	0.00025	20	20	0.05	10942	true	0
sim_350_300_0.005_0.003_0.0_0.001_0.0003_0.0_10_10_0.05_rep2	results_slow.txt	350	300	0.005	0.0025	0.0	True	0.001	0.00025	0.0	10	10	0.05	17088	true	0
sim_350_300_0.005_0.003_0.002_0.001_0.0_0.0002_5_10_0.1_rep1	results_slow.txt	350	300	0.005	0.0025	0.0025	True	0.001	0.0	0.00025	5	10	0.1	11638	false	0
sim_350_300_0.005_0.003_0.0_0.001_0.0003_0.0_10_5_0.1_rep1	results_slow.txt	350	300	0.005	0.0025	0.0	True	0.001	0.00025	0.0	10	5	0.1	2117	true	0
sim_350_300_0.005_0.003_0.002_0.001_0.0_0.0002_5_5_0.2_rep2	results_slow.txt	350	300	0.005	0.0025	0.0025	True	0.001	0.0	0.00025	5	5	0.2	22073	false	0
sim_350_300_0.01_0.0_0.0_0.001_0.0_0.0_5_5_0.05_rep2	results_slow.txt	350	300	0.01	0.0	0.0	True	0.001	0.0	0.0	5	5	0.05	688	true	0
sim_350_300_0.01_0.0_0.0_0.001_0.0_0.0_20_5_0.2_rep2	results_slow.txt	350	300	0.01	0.0	0.0	True	0.001	0.0	0.0	20	5	0.2	27847	false	0
sim_350_300_0.01_0.0_0.002_0.0_0.0_0.0_5_10_0.2_rep1	results_slow.txt	350	300	0.01	0.0	0.0025	True	0.0	0.0	0.0	5	10	0.2	19713	false	0
sim_350_300_0.01_0.0_0.0_0.001_0.0_0.0_5_5_0.2_rep2	results_slow.txt	350	300	0.01	0.0	0.0	True	0.001	0.0	0.0	5	5	0.2	18780	false	0
sim_350_300_0.005_0.0_0.002_0.0_0.0003_0.0_5_10_0.2_rep1	results_slow.txt	350	300	0.005	0.0	0.0025	True	0.0	0.00025	0.0	5	10	0.2	20548	false	0
sim_350_300_0.005_0.003_0.002_0.0_0.0_0.0002_5_20_0.1_rep1	results_slow.txt	350	300	0.005	0.0025	0.0025	True	0.0	0.0	0.00025	5	20	0.1	22029	false	0
sim_350_300_0.005_0.003_0.0_0.001_0.0003_0.0_10_5_0.2_rep2	results_slow.txt	350	300	0.005	0.0025	0.0	True	0.001	0.00025	0.0	10	5	0.2	19123	false	0
sim_350_300_0.005_0.0_0.002_0.0_0.0_0.0002_20_10_0.1_rep1	results_slow.txt	350	300	0.005	0.0	0.0025	True	0.0	0.0	0.00025	20	10	0.1	19461	false	0
sim_350_300_0.005_0.003_0.0_0.001_0.0_0.0002_10_20_0.2_rep1	results_slow.txt	350	300	0.005	0.0025	0.0	True	0.001	0.0	0.00025	10	20	0.2	20593	false	0
sim_350_300_0.005_0.003_0.0_0.0_0.0_0.0002_5_10_0.1_rep1	results_slow.txt	350	300	0.005	0.0025	0.0	True	0.0	0.0	0.00025	5	10	0.1	1215	true	0
sim_350_300_0.005_0.0_0.002_0.001_0.0003_0.0_10_20_0.1_rep1	results_slow.txt	350	300	0.005	0.0	0.0025	True	0.001	0.00025	0.0	10	20	0.1	345	false	0
sim_350_300_0.005_0.0_0.002_0.0_0.0003_0.0002_10_10_0.05_rep1	results_slow.txt	350	300	0.005	0.0	0.0025	True	0.0	0.00025	0.00025	10	10	0.05	18175	false	0
sim_350_300_0.005_0.003_0.002_0.0_0.0_0.0002_20_10_0.2_rep1	results_slow.txt	350	300	0.005	0.0025	0.0025	True	0.0	0.0	0.00025	20	10	0.2	21259	false	0
sim_350_300_0.005_0.003_0.002_0.0_0.0_0.0_5_5_0.05_rep2	results_slow.txt	350	300	0.005	0.0025	0.0025	True	0.0	0.0	0.0	5	5	0.05	6010	false	0
sim_350_300_0.005_0.003_0.002_0.0_0.0_0.0_10_10_0.2_rep2	results_slow.txt	350	300	0.005	0.0025	0.0025	True	0.0	0.0	0.0	10	10	0.2	5337	false	0
sim_350_300_0.005_0.0_0.0_0.001_0.0003_0.0002_5_20_0.05_rep2	results_slow.txt	350	300	0.005	0.0	0.0	True	0.001	0.00025	0.00025	5	20	0.05	12485	false	0
sim_350_300_0.005_0.0_0.0_0.001_0.0003_0.0002_5_10_0.2_rep2	results_slow.txt	350	300	0.005	0.0	0.0	True	0.001	0.00025	0.00025	5	10	0.2	27224	false	0
sim_350_300_0.005_0.003_0.0_0.001_0.0_0.0_10_20_0.2_rep1	results_slow.txt	350	300	0.005	0.0025	0.0	True	0.001	0.0	0.0	10	20	0.2	7043	false	0
sim_350_300_0.005_0.003_0.002_0.001_0.0_0.0002_5_10_0.2_rep2	results_slow.txt	350	300	0.005	0.0025	0.0025	True	0.001	0.0	0.00025	5	10	0.2	27012	false	0
sim_350_300_0.01_0.0_0.0_0.001_0.0_0.0_20_10_0.1_rep1	results_slow.txt	350	300	0.01	0.0	0.0	True	0.001	0.0	0.0	20	10	0.1	4544	true	0
sim_350_300_0.01_0.0_0.0_0.001_0.0_0.0_10_20_0.2_rep1	results_slow.txt	350	300	0.01	0.0	0.0	True	0.001	0.0	0.0	10	20	0.2	29627	false	0
sim_350_300_0.005_0.0_0.002_0.001_0.0003_0.0002_5_5_0.2_rep1	results_slow.txt	350	300	0.005	0.0	0.0025	True	0.001	0.00025	0.00025	5	5	0.2	17640	false	0
sim_350_300_0.005_0.0_0.002_0.0_0.0_0.0002_5_10_0.2_rep1	results_slow.txt	350	300	0.005	0.0	0.0025	True	0.0	0.0	0.00025	5	10	0.2	13935	false	0
sim_350_300_0.005_0.003_0.0_0.001_0.0003_0.0_5_20_0.2_rep2	results_slow.txt	350	300	0.005	0.0025	0.0	True	0.001	0.00025	0.0	5	20	0.2	28895	false	0
sim_350_300_0.005_0.0_0.002_0.0_0.0003_0.0002_10_10_0.1_rep2	results_slow.txt	350	300	0.005	0.0	0.0025	True	0.0	0.00025	0.00025	10	10	0.1	26634	false	0
sim_350_300_0.005_0.003_0.0_0.0_0.0_0.0002_20_5_0.05_rep2	results_slow.txt	350	300	0.005	0.0025	0.0	True	0.0	0.0	0.00025	20	5	0.05	16305	false	0
sim_350_300_0.005_0.003_0.002_0.0_0.0_0.0_20_20_0.1_rep1	results_slow.txt	350	300	0.005	0.0025	0.0025	True	0.0	0.0	0.0	20	20	0.1	14174	false	0
sim_350_300_0.005_0.003_0.002_0.0_0.0_0.0_20_20_0.05_rep1	results_slow.txt	350	300	0.005	0.0025	0.0025	True	0.0	0.0	0.0	20	20	0.05	24738	true	0
sim_350_300_0.01_0.0_0.0_0.0_0.0_0.0_5_5_0.05_rep2	results_slow.txt	350	300	0.01	0.0	0.0	True	0.0	0.0	0.0	5	5	0.05	15233	true	0
sim_350_300_0.005_0.0_0.002_0.0_0.0003_0.0002_10_10_0.2_rep1	results_slow.txt	350	300	0.005	0.0	0.0025	True	0.0	0.00025	0.00025	10	10	0.2	27179	false	0
sim_350_300_0.005_0.0_0.002_0.001_0.0_0.0_20_10_0.05_rep2	results_slow.txt	350	300	0.005	0.0	0.0025	True	0.001	0.0	0.0	20	10	0.05	18273	false	0
sim_350_300_0.005_0.0_0.002_0.001_0.0003_0.0002_10_5_0.1_rep2	results_slow.txt	350	300	0.005	0.0	0.0025	True	0.001	0.00025	0.00025	10	5	0.1	25833	false	0
sim_350_300_0.01_0.0_0.0_0.0_0.0_0.0002_10_20_0.05_rep2	results_slow.txt	350	300	0.01	0.0	0.0	True	0.0	0.0	0.00025	10	20	0.05	23925	true	0
sim_350_300_0.005_0.003_0.002_0.001_0.0_0.0002_5_20_0.05_rep1	results_slow.txt	350	300	0.005	0.0025	0.0025	True	0.001	0.0	0.00025	5	20	0.05	9165	false	0
sim_350_300_0.005_0.003_0.0_0.001_0.0_0.0_10_20_0.2_rep2	results_slow.txt	350	300	0.005	0.0025	0.0	True	0.001	0.0	0.0	10	20	0.2	2767	false	0
sim_350_300_0.01_0.0_0.002_0.0_0.0_0.0002_5_10_0.2_rep1	results_slow.txt	350	300	0.01	0.0	0.0025	True	0.0	0.0	0.00025	5	10	0.2	9361	false	0
sim_350_300_0.01_0.0_0.0_0.0_0.0_0.0_5_10_0.2_rep2	results_slow.txt	350	300	0.01	0.0	0.0	True	0.0	0.0	0.0	5	10	0.2	15724	false	0
sim_350_300_0.005_0.003_0.002_0.0_0.0_0.0002_5_20_0.1_rep2	results_slow.txt	350	300	0.005	0.0025	0.0025	True	0.0	0.0	0.00025	5	20	0.1	25068	false	0
sim_350_300_0.005_0.003_0.002_0.0_0.0_0.0002_5_20_0.2_rep2	results_slow.txt	350	300	0.005	0.0025	0.0025	True	0.0	0.0	0.00025	5	20	0.2	28144	false	0
sim_350_300_0.005_0.0_0.002_0.0_0.0003_0.0002_20_20_0.2_rep1	results_slow.txt	350	300	0.005	0.0	0.0025	True	0.0	0.00025	0.00025	20	20	0.2	29442	false	0
sim_350_300_0.005_0.0_0.0_0.0_0.0003_0.0_20_10_0.2_rep1	results_slow.txt	350	300	0.005	0.0	0.0	True	0.0	0.00025	0.0	20	10	0.2	25338	false	0
sim_350_300_0.005_0.0_0.0_0.001_0.0003_0.0_20_10_0.1_rep2	results_slow.txt	350	300	0.005	0.0	0.0	True	0.001	0.00025	0.0	20	10	0.1	24901	true	0
sim_350_300_0.005_0.0_0.0_0.0_0.0003_0.0002_20_5_0.05_rep1	results_slow.txt	350	300	0.005	0.0	0.0	True	0.0	0.00025	0.00025	20	5	0.05	28648	true	0
sim_350_300_0.005_0.003_0.002_0.0_0.0_0.0_20_20_0.2_rep2	results_slow.txt	350	300	0.005	0.0025	0.0025	True	0.0	0.0	0.0	20	20	0.2	14033	false	0
sim_350_300_0.005_0.003_0.002_0.001_0.0_0.0002_5_5_0.05_rep1	results_slow.txt	350	300	0.005	0.0025	0.0025	True	0.001	0.0	0.00025	5	5	0.05	1911	false	0
sim_350_300_0.005_0.003_0.0_0.001_0.0_0.0_20_5_0.05_rep1	results_slow.txt	350	300	0.005	0.0025	0.0	True	0.001	0.0	0.0	20	5	0.05	2807	true	0
sim_350_300_0.01_0.003_0.0_0.001_0.0_0.0_5_10_0.1_rep2	results_slow.txt	350	300	0.01	0.0025	0.0	True	0.001	0.0	0.0	5	10	0.1	16035	true	0
sim_350_300_0.005_0.0_0.002_0.0_0.0003_0.0002_10_10_0.2_rep2	results_slow.txt	350	300	0.005	0.0	0.0025	True	0.0	0.00025	0.00025	10	10	0.2	6600	false	0
sim_350_300_0.005_0.003_0.0_0.001_0.0003_0.0_10_5_0.05_rep1	results_slow.txt	350	300	0.005	0.0025	0.0	True	0.001	0.00025	0.0	10	5	0.05	19104	false	0
sim_350_300_0.005_0.0_0.002_0.0_0.0003_0.0_5_20_0.05_rep2	results_slow.txt	350	300	0.005	0.0	0.0025	True	0.0	0.00025	0.0	5	20	0.05	27423	false	0
sim_350_300_0.005_0.0_0.002_0.0_0.0003_0.0_20_20_0.2_rep1	results_slow.txt	350	300	0.005	0.0	0.0025	True	0.0	0.00025	0.0	20	20	0.2	21946	false	0
sim_350_300_0.005_0.0_0.0_0.001_0.0003_0.0_20_10_0.1_rep1	results_slow.txt	350	300	0.005	0.0	0.0	True	0.001	0.00025	0.0	20	10	0.1	23353	true	0
sim_350_300_0.005_0.0_0.0_0.001_0.0003_0.0002_20_5_0.1_rep2	results_slow.txt	350	300	0.005	0.0	0.0	True	0.001	0.00025	0.00025	20	5	0.1	26398	false	0
sim_350_300_0.01_0.0_0.0_0.0_0.0_0.0_10_20_0.05_rep1	results_slow.txt	350	300	0.01	0.0	0.0	True	0.0	0.0	0.0	10	20	0.05	29672	false	0
sim_350_300_0.005_0.0_0.0_0.001_0.0003_0.0002_20_10_0.2_rep1	results_slow.txt	350	300	0.005	0.0	0.0	True	0.001	0.00025	0.00025	20	10	0.2	27121	false	0
sim_350_300_0.005_0.0_0.0_0.001_0.0003_0.0_20_20_0.05_rep2	results_slow.txt	350	300	0.005	0.0	0.0	True	0.001	0.00025	0.0	20	20	0.05	15592	true	0
sim_350_300_0.01_0.0_0.0_0.001_0.0_0.0002_5_20_0.05_rep1	results_slow.txt	350	300	0.01	0.0	0.0	True	0.001	0.0	0.00025	5	20	0.05	18201	true	0
sim_350_300_0.01_0.0_0.0_0.001_0.0_0.0002_10_5_0.05_rep2	results_slow.txt	350	300	0.01	0.0	0.0	True	0.001	0.0	0.00025	10	5	0.05	26473	true	0
sim_350_300_0.01_0.0_0.002_0.0_0.0_0.0_5_20_0.1_rep1	results_slow.txt	350	300	0.01	0.0	0.0025	True	0.0	0.0	0.0	5	20	0.1	7860	true	0
sim_350_300_0.01_0.0_0.0_0.001_0.0_0.0002_20_5_0.2_rep2	results_slow.txt	350	300	0.01	0.0	0.0	True	0.001	0.0	0.00025	20	5	0.2	14231	false	0
sim_350_300_0.01_0.0_0.0_0.0_0.0_0.0002_20_5_0.05_rep2	results_slow.txt	350	300	0.01	0.0	0.0	True	0.0	0.0	0.00025	20	5	0.05	13559	true	0
sim_350_300_0.005_0.0_0.002_0.0_0.0003_0.0_5_10_0.2_rep2	results_slow.txt	350	300	0.005	0.0	0.0025	True	0.0	0.00025	0.0	5	10	0.2	27056	false	0
sim_350_300_0.005_0.003_0.0_0.0_0.0003_0.0_10_5_0.1_rep1	results_slow.txt	350	300	0.005	0.0025	0.0	True	0.0	0.00025	0.0	10	5	0.1	2436	true	0
sim_350_300_0.005_0.003_0.002_0.0_0.0_0.0002_10_10_0.1_rep2	results_slow.txt	350	300	0.005	0.0025	0.0025	True	0.0	0.0	0.00025	10	10	0.1	946	true	0
sim_350_300_0.005_0.0_0.002_0.001_0.0003_0.0002_5_5_0.2_rep2	results_slow.txt	350	300	0.005	0.0	0.0025	True	0.001	0.00025	0.00025	5	5	0.2	8535	false	0
sim_350_300_0.005_0.0_0.002_0.001_0.0003_0.0_5_10_0.05_rep1	results_slow.txt	350	300	0.005	0.0	0.0025	True	0.001	0.00025	0.0	5	10	0.05	7920	true	0
sim_350_300_0.005_0.003_0.0_0.0_0.0_0.0002_20_5_0.05_rep1	results_slow.txt	350	300	0.005	0.0025	0.0	True	0.0	0.0	0.00025	20	5	0.05	4012	false	0
sim_350_300_0.01_0.0_0.0_0.0_0.0_0.0_10_10_0.1_rep1	results_slow.txt	350	300	0.01	0.0	0.0	True	0.0	0.0	0.0	10	10	0.1	9549	true	0
sim_350_300_0.005_0.0_0.0_0.0_0.0003_0.0002_5_20_0.2_rep1	results_slow.txt	350	300	0.005	0.0	0.0	True	0.0	0.00025	0.00025	5	20	0.2	27470	false	0
sim_350_300_0.005_0.003_0.0_0.001_0.0003_0.0_20_10_0.2_rep1	results_slow.txt	350	300	0.005	0.0025	0.0	True	0.001	0.00025	0.0	20	10	0.2	17866	false	1
sim_350_300_0.01_0.0_0.0_0.0_0.0_0.0002_5_20_0.05_rep1	results_slow.txt	350	300	0.01	0.0	0.0	True	0.0	0.0	0.00025	5	20	0.05	10154	true	0
sim_350_300_0.005_0.003_0.0_0.0_0.0003_0.0002_5_5_0.05_rep1	results_slow.txt	350	300	0.005	0.0025	0.0	True	0.0	0.00025	0.00025	5	5	0.05	715	true	1
sim_350_300_0.01_0.0_0.002_0.001_0.0_0.0_10_20_0.2_rep2	results_slow.txt	350	300	0.01	0.0	0.0025	True	0.001	0.0	0.0	10	20	0.2	22173	false	0
sim_350_300_0.01_0.0_0.002_0.0_0.0_0.0_10_20_0.2_rep2	results_slow.txt	350	300	0.01	0.0	0.0025	True	0.0	0.0	0.0	10	20	0.2	10965	false	0
sim_350_300_0.01_0.0_0.002_0.0_0.0_0.0_20_5_0.1_rep1	results_slow.txt	350	300	0.01	0.0	0.0025	True	0.0	0.0	0.0	20	5	0.1	646	true	0
sim_350_300_0.005_0.003_0.0_0.0_0.0003_0.0_10_5_0.1_rep2	results_slow.txt	350	300	0.005	0.0025	0.0	True	0.0	0.00025	0.0	10	5	0.1	25207	false	1
sim_350_300_0.005_0.003_0.0_0.0_0.0_0.0002_10_10_0.2_rep1	results_slow.txt	350	300	0.005	0.0025	0.0	True	0.0	0.0	0.00025	10	10	0.2	1722	false	0
sim_350_300_0.01_0.0_0.002_0.0_0.0_0.0_10_20_0.1_rep2	results_slow.txt	350	300	0.01	0.0	0.0025	True	0.0	0.0	0.0	10	20	0.1	1096	true	0
sim_350_300_0.005_0.0_0.002_0.001_0.0003_0.0_5_20_0.2_rep2	results_slow.txt	350	300	0.005	0.0	0.0025	True	0.001	0.00025	0.0	5	20	0.2	16	false	0
sim_350_300_0.005_0.0_0.002_0.001_0.0003_0.0_10_20_0.05_rep1	results_slow.txt	350	300	0.005	0.0	0.0025	True	0.001	0.00025	0.0	10	20	0.05	17567	false	0
sim_350_300_0.01_0.0_0.002_0.0_0.0_0.0_5_10_0.1_rep1	results_slow.txt	350	300	0.01	0.0	0.0025	True	0.0	0.0	0.0	5	10	0.1	28558	false	0
sim_350_300_0.005_0.0_0.0_0.0_0.0003_0.0_10_10_0.05_rep1	results_slow.txt	350	300	0.005	0.0	0.0	True	0.0	0.00025	0.0	10	10	0.05	2714	false	0
sim_350_300_0.005_0.0_0.0_0.0_0.0003_0.0002_10_10_0.05_rep1	results_slow.txt	350	300	0.005	0.0	0.0	True	0.0	0.00025	0.00025	10	10	0.05	13428	false	0
sim_350_300_0.005_0.0_0.0_0.0_0.0003_0.0002_5_20_0.2_rep2	results_slow.txt	350	300	0.005	0.0	0.0	True	0.0	0.00025	0.00025	5	20	0.2	18270	false	0
sim_350_300_0.005_0.0_0.0_0.0_0.0003_0.0002_10_5_0.05_rep1	results_slow.txt	350	300	0.005	0.0	0.0	True	0.0	0.00025	0.00025	10	5	0.05	27114	false	0
sim_350_300_0.005_0.0_0.0_0.0_0.0003_0.0002_5_20_0.05_rep2	results_slow.txt	350	300	0.005	0.0	0.0	True	0.0	0.00025	0.00025	5	20	0.05	23719	true	0
sim_350_300_0.005_0.0_0.0_0.0_0.0003_0.0002_10_5_0.05_rep2	results_slow.txt	350	300	0.005	0.0	0.0	True	0.0	0.00025	0.00025	10	5	0.05	18342	true	0
sim_350_300_0.005_0.0_0.0_0.0_0.0003_0.0002_10_5_0.1_rep2	results_slow.txt	350	300	0.005	0.0	0.0	True	0.0	0.00025	0.00025	10	5	0.1	20086	false	0
sim_350_300_0.005_0.0_0.0_0.0_0.0003_0.0002_10_5_0.1_rep1	results_slow.txt	350	300	0.005	0.0	0.0	True	0.0	0.00025	0.00025	10	5	0.1	12747	false	0
sim_350_300_0.005_0.0_0.0_0.001_0.0003_0.0002_10_5_0.1_rep2	results_slow.txt	350	300	0.005	0.0	0.0	True	0.001	0.00025	0.00025	10	5	0.1	22129	false	0
sim_350_300_0.005_0.0_0.0_0.001_0.0003_0.0002_10_5_0.05_rep1	results_slow.txt	350	300	0.005	0.0	0.0	True	0.001	0.00025	0.00025	10	5	0.05	3363	false	0
sim_350_300_0.005_0.0_0.0_0.001_0.0003_0.0002_10_5_0.1_rep1	results_slow.txt	350	300	0.005	0.0	0.0	True	0.001	0.00025	0.00025	10	5	0.1	14170	false	0
sim_350_300_0.005_0.0_0.0_0.001_0.0003_0.0002_10_5_0.2_rep1	results_slow.txt	350	300	0.005	0.0	0.0	True	0.001	0.00025	0.00025	10	5	0.2	3535	false	0
sim_350_300_0.005_0.003_0.0_0.0_0.0_0.0002_20_20_0.2_rep1	results_slow.txt	350	300	0.005	0.0025	0.0	True	0.0	0.0	0.00025	20	20	0.2	6686	false	0
sim_350_300_0.005_0.0_0.002_0.0_0.0003_0.0002_5_10_0.05_rep1	results_slow.txt	350	300	0.005	0.0	0.0025	True	0.0	0.00025	0.00025	5	10	0.05	13447	false	0
sim_350_300_0.005_0.0_0.002_0.001_0.0003_0.0_10_5_0.05_rep1	results_slow.txt	350	300	0.005	0.0	0.0025	True	0.001	0.00025	0.0	10	5	0.05	2919	true	0
sim_350_300_0.005_0.0_0.002_0.001_0.0003_0.0002_10_10_0.05_rep2	results_slow.txt	350	300	0.005	0.0	0.0025	True	0.001	0.00025	0.00025	10	10	0.05	13699	false	0
sim_350_300_0.01_0.0_0.0_0.0_0.0_0.0_10_20_0.1_rep2	results_slow.txt	350	300	0.01	0.0	0.0	True	0.0	0.0	0.0	10	20	0.1	18071	true	0
sim_350_300_0.005_0.003_0.002_0.001_0.0_0.0_10_10_0.2_rep1	results_slow.txt	350	300	0.005	0.0025	0.0025	True	0.001	0.0	0.0	10	10	0.2	21136	false	0
sim_350_300_0.01_0.0_0.0_0.001_0.0_0.0_20_5_0.05_rep2	results_slow.txt	350	300	0.01	0.0	0.0	True	0.001	0.0	0.0	20	5	0.05	26489	true	0
sim_350_300_0.01_0.003_0.0_0.001_0.0_0.0_5_10_0.05_rep1	results_slow.txt	350	300	0.01	0.0025	0.0	True	0.001	0.0	0.0	5	10	0.05	29349	false	2
sim_350_300_0.005_0.0_0.002_0.0_0.0003_0.0_20_5_0.1_rep1	results_slow.txt	350	300	0.005	0.0	0.0025	True	0.0	0.00025	0.0	20	5	0.1	15479	true	0
sim_350_300_0.005_0.003_0.002_0.001_0.0_0.0_20_20_0.1_rep2	results_slow.txt	350	300	0.005	0.0025	0.0025	True	0.001	0.0	0.0	20	20	0.1	2421	false	0
sim_350_300_0.005_0.0_0.002_0.0_0.0003_0.0_10_20_0.2_rep2	results_slow.txt	350	300	0.005	0.0	0.0025	True	0.0	0.00025	0.0	10	20	0.2	22292	false	0
sim_350_300_0.005_0.003_0.0_0.0_0.0003_0.0002_5_5_0.05_rep2	results_slow.txt	350	300	0.005	0.0025	0.0	True	0.0	0.00025	0.00025	5	5	0.05	2398	false	0
sim_350_300_0.005_0.0_0.002_0.001_0.0003_0.0_20_10_0.2_rep1	results_slow.txt	350	300	0.005	0.0	0.0025	True	0.001	0.00025	0.0	20	10	0.2	18927	false	0
sim_350_300_0.005_0.003_0.002_0.0_0.0_0.0_20_5_0.05_rep1	results_slow.txt	350	300	0.005	0.0025	0.0025	True	0.0	0.0	0.0	20	5	0.05	11095	true	0
sim_350_300_0.005_0.0_0.002_0.0_0.0003_0.0_10_20_0.05_rep1	results_slow.txt	350	300	0.005	0.0	0.0025	True	0.0	0.00025	0.0	10	20	0.05	3092	false	0
sim_350_300_0.005_0.0_0.002_0.0_0.0003_0.0_10_20_0.2_rep1	results_slow.txt	350	300	0.005	0.0	0.0025	True	0.0	0.00025	0.0	10	20	0.2	13995	true	0
sim_350_300_0.005_0.0_0.002_0.0_0.0003_0.0002_20_20_0.05_rep2	results_slow.txt	350	300	0.005	0.0	0.0025	True	0.0	0.00025	0.00025	20	20	0.05	4002	false	0
sim_350_300_0.005_0.0_0.002_0.0_0.0003_0.0_20_10_0.2_rep1	results_slow.txt	350	300	0.005	0.0	0.0025	True	0.0	0.00025	0.0	20	10	0.2	16205	false	0
sim_350_300_0.005_0.003_0.002_0.0_0.0_0.0002_10_10_0.2_rep2	results_slow.txt	350	300	0.005	0.0025	0.0025	True	0.0	0.0	0.00025	10	10	0.2	21209	false	0
sim_350_300_0.005_0.003_0.0_0.0_0.0003_0.0_20_10_0.1_rep2	results_slow.txt	350	300	0.005	0.0025	0.0	True	0.0	0.00025	0.0	20	10	0.1	8014	true	0
sim_350_300_0.005_0.003_0.0_0.001_0.0_0.0002_20_20_0.1_rep2	results_slow.txt	350	300	0.005	0.0025	0.0	True	0.001	0.0	0.00025	20	20	0.1	1252	false	0
sim_350_300_0.01_0.0_0.002_0.0_0.0_0.0_5_20_0.05_rep1	results_slow.txt	350	300	0.01	0.0	0.0025	True	0.0	0.0	0.0	5	20	0.05	17963	false	0
sim_350_300_0.01_0.0_0.0_0.0_0.0_0.0_20_10_0.1_rep2	results_slow.txt	350	300	0.01	0.0	0.0	True	0.0	0.0	0.0	20	10	0.1	22762	true	0
sim_350_300_0.005_0.003_0.002_0.001_0.0_0.0_10_10_0.1_rep1	results_slow.txt	350	300	0.005	0.0025	0.0025	True	0.001	0.0	0.0	10	10	0.1	26421	false	1
sim_350_300_0.005_0.0_0.002_0.001_0.0_0.0002_20_5_0.2_rep2	results_slow.txt	350	300	0.005	0.0	0.0025	True	0.001	0.0	0.00025	20	5	0.2	24000	false	0
sim_350_300_0.005_0.003_0.0_0.001_0.0_0.0002_20_5_0.1_rep2	results_slow.txt	350	300	0.005	0.0025	0.0	True	0.001	0.0	0.00025	20	5	0.1	23098	false	1
sim_350_300_0.01_0.0_0.002_0.001_0.0_0.0_5_5_0.2_rep1	results_slow.txt	350	300	0.01	0.0	0.0025	True	0.001	0.0	0.0	5	5	0.2	11722	false	0
sim_350_300_0.01_0.0_0.002_0.001_0.0_0.0_5_5_0.2_rep2	results_slow.txt	350	300	0.01	0.0	0.0025	True	0.001	0.0	0.0	5	5	0.2	2577	false	0
sim_350_300_0.005_0.0_0.002_0.0_0.0003_0.0002_10_5_0.2_rep1	results_slow.txt	350	300	0.005	0.0	0.0025	True	0.0	0.00025	0.00025	10	5	0.2	28999	false	0
sim_350_300_0.005_0.003_0.0_0.001_0.0_0.0_20_5_0.2_rep2	results_slow.txt	350	300	0.005	0.0025	0.0	True	0.001	0.0	0.0	20	5	0.2	26357	false	0
sim_350_300_0.005_0.003_0.0_0.001_0.0_0.0002_5_10_0.1_rep1	results_slow.txt	350	300	0.005	0.0025	0.0	True	0.001	0.0	0.00025	5	10	0.1	12638	false	0
sim_350_300_0.01_0.0_0.0_0.0_0.0_0.0002_20_5_0.1_rep2	results_slow.txt	350	300	0.01	0.0	0.0	True	0.0	0.0	0.00025	20	5	0.1	17054	false	0
sim_350_300_0.005_0.0_0.0_0.0_0.0003_0.0002_20_5_0.2_rep2	results_slow.txt	350	300	0.005	0.0	0.0	True	0.0	0.00025	0.00025	20	5	0.2	28229	false	0
sim_350_300_0.005_0.0_0.002_0.0_0.0003_0.0_10_20_0.05_rep2	results_slow.txt	350	300	0.005	0.0	0.0025	True	0.0	0.00025	0.0	10	20	0.05	20515	false	0
sim_350_300_0.005_0.0_0.0_0.0_0.0003_0.0002_20_10_0.1_rep2	results_slow.txt	350	300	0.005	0.0	0.0	True	0.0	0.00025	0.00025	20	10	0.1	1203	false	0
sim_350_300_0.005_0.0_0.0_0.001_0.0003_0.0002_10_5_0.2_rep2	results_slow.txt	350	300	0.005	0.0	0.0	True	0.001	0.00025	0.00025	10	5	0.2	2041	false	0
sim_350_300_0.005_0.0_0.0_0.001_0.0003_0.0002_20_5_0.1_rep1	results_slow.txt	350	300	0.005	0.0	0.0	True	0.001	0.00025	0.00025	20	5	0.1	4187	true	0
sim_350_300_0.005_0.0_0.0_0.001_0.0003_0.0_20_10_0.2_rep2	results_slow.txt	350	300	0.005	0.0	0.0	True	0.001	0.00025	0.0	20	10	0.2	15543	false	0
sim_350_300_0.005_0.0_0.0_0.001_0.0003_0.0002_20_10_0.2_rep2	results_slow.txt	350	300	0.005	0.0	0.0	True	0.001	0.00025	0.00025	20	10	0.2	22410	false	0
sim_350_300_0.005_0.0_0.002_0.001_0.0003_0.0_20_10_0.2_rep2	results_slow.txt	350	300	0.005	0.0	0.0025	True	0.001	0.00025	0.0	20	10	0.2	28348	false	0
sim_350_300_0.005_0.0_0.002_0.001_0.0003_0.0002_10_5_0.1_rep1	results_slow.txt	350	300	0.005	0.0	0.0025	True	0.001	0.00025	0.00025	10	5	0.1	16130	false	0
sim_350_300_0.005_0.003_0.0_0.001_0.0_0.0002_10_20_0.05_rep2	results_slow.txt	350	300	0.005	0.0025	0.0	True	0.001	0.0	0.00025	10	20	0.05	9650	false	0
sim_350_300_0.005_0.003_0.0_0.001_0.0_0.0002_20_5_0.05_rep1	results_slow.txt	350	300	0.005	0.0025	0.0	True	0.001	0.0	0.00025	20	5	0.05	24435	false	0
sim_350_300_0.005_0.003_0.0_0.0_0.0003_0.0_5_5_0.1_rep2	results_slow.txt	350	300	0.005	0.0025	0.0	True	0.0	0.00025	0.0	5	5	0.1	23518	false	0
sim_350_300_0.005_0.0_0.0_0.0_0.0003_0.0002_20_5_0.1_rep1	results_slow.txt	350	300	0.005	0.0	0.0	True	0.0	0.00025	0.00025	20	5	0.1	20367	false	0
sim_350_300_0.005_0.0_0.0_0.001_0.0003_0.0002_20_20_0.05_rep2	results_slow.txt	350	300	0.005	0.0	0.0	True	0.001	0.00025	0.00025	20	20	0.05	10408	false	0
sim_350_300_0.005_0.0_0.002_0.0_0.0003_0.0002_20_20_0.1_rep1	results_slow.txt	350	300	0.005	0.0	0.0025	True	0.0	0.00025	0.00025	20	20	0.1	3800	false	0
sim_350_300_0.005_0.0_0.002_0.001_0.0003_0.0_20_20_0.1_rep2	results_slow.txt	350	300	0.005	0.0	0.0025	True	0.001	0.00025	0.0	20	20	0.1	20122	false	0
sim_350_300_0.005_0.003_0.0_0.001_0.0_0.0002_10_10_0.2_rep2	results_slow.txt	350	300	0.005	0.0025	0.0	True	0.001	0.0	0.00025	10	10	0.2	15384	false	1
sim_350_300_0.005_0.003_0.0_0.0_0.0_0.0002_5_20_0.2_rep1	results_slow.txt	350	300	0.005	0.0025	0.0	True	0.0	0.0	0.00025	5	20	0.2	8434	false	0
sim_350_300_0.01_0.0_0.002_0.0_0.0_0.0_10_10_0.05_rep1	results_slow.txt	350	300	0.01	0.0	0.0025	True	0.0	0.0	0.0	10	10	0.05	9267	true	0
sim_350_300_0.005_0.003_0.0_0.001_0.0_0.0002_10_20_0.1_rep2	results_slow.txt	350	300	0.005	0.0025	0.0	True	0.001	0.0	0.00025	10	20	0.1	2411	false	0
sim_350_300_0.005_0.003_0.002_0.0_0.0_0.0002_10_10_0.05_rep2	results_slow.txt	350	300	0.005	0.0025	0.0025	True	0.0	0.0	0.00025	10	10	0.05	10741	false	0
sim_350_300_0.005_0.0_0.0_0.0_0.0003_0.0002_20_5_0.2_rep1	results_slow.txt	350	300	0.005	0.0	0.0	True	0.0	0.00025	0.00025	20	5	0.2	16973	false	0
sim_350_300_0.005_0.0_0.0_0.001_0.0003_0.0_20_10_0.2_rep1	results_slow.txt	350	300	0.005	0.0	0.0	True	0.001	0.00025	0.0	20	10	0.2	6900	false	0
sim_350_300_0.005_0.0_0.0_0.001_0.0003_0.0_20_5_0.05_rep2	results_slow.txt	350	300	0.005	0.0	0.0	True	0.001	0.00025	0.0	20	5	0.05	14998	true	0
sim_350_300_0.005_0.003_0.002_0.0_0.0003_0.0_10_5_0.1_rep1	results_slow.txt	350	300	0.005	0.0025	0.0025	True	0.0	0.00025	0.0	10	5	0.1	12308	false	0
sim_350_300_0.005_0.0_0.002_0.0_0.0003_0.0002_20_20_0.05_rep1	results_slow.txt	350	300	0.005	0.0	0.0025	True	0.0	0.00025	0.00025	20	20	0.05	26202	false	0
sim_350_300_0.005_0.0_0.0_0.001_0.0003_0.0002_20_5_0.05_rep1	results_slow.txt	350	300	0.005	0.0	0.0	True	0.001	0.00025	0.00025	20	5	0.05	25054	true	0
sim_350_300_0.01_0.0_0.0_0.001_0.0_0.0002_5_20_0.1_rep1	results_slow.txt	350	300	0.01	0.0	0.0	True	0.001	0.0	0.00025	5	20	0.1	3775	false	0
sim_350_300_0.01_0.0_0.002_0.0_0.0_0.0_10_5_0.1_rep1	results_slow.txt	350	300	0.01	0.0	0.0025	True	0.0	0.0	0.0	10	5	0.1	13347	true	0
sim_350_300_0.01_0.0_0.002_0.0_0.0_0.0_10_20_0.2_rep1	results_slow.txt	350	300	0.01	0.0	0.0025	True	0.0	0.0	0.0	10	20	0.2	25515	false	0
sim_350_300_0.01_0.0_0.002_0.0_0.0_0.0_10_20_0.1_rep1	results_slow.txt	350	300	0.01	0.0	0.0025	True	0.0	0.0	0.0	10	20	0.1	6276	true	0
sim_350_300_0.01_0.0_0.0_0.001_0.0_0.0002_5_10_0.1_rep2	results_slow.txt	350	300	0.01	0.0	0.0	True	0.001	0.0	0.00025	5	10	0.1	7842	true	0
sim_350_300_0.005_0.003_0.0_0.0_0.0003_0.0_20_10_0.2_rep2	results_slow.txt	350	300	0.005	0.0025	0.0	True	0.0	0.00025	0.0	20	10	0.2	7178	false	0
sim_350_300_0.005_0.0_0.002_0.001_0.0003_0.0_5_20_0.05_rep2	results_slow.txt	350	300	0.005	0.0	0.0025	True	0.001	0.00025	0.0	5	20	0.05	22968	false	0
sim_350_300_0.005_0.003_0.0_0.0_0.0003_0.0_10_10_0.05_rep2	results_slow.txt	350	300	0.005	0.0025	0.0	True	0.0	0.00025	0.0	10	10	0.05	11317	false	0
sim_350_300_0.005_0.0_0.0_0.0_0.0003_0.0002_20_10_0.05_rep1	results_slow.txt	350	300	0.005	0.0	0.0	True	0.0	0.00025	0.00025	20	10	0.05	20322	false	0
sim_350_300_0.005_0.003_0.002_0.0_0.0_0.0002_5_20_0.05_rep2	results_slow.txt	350	300	0.005	0.0025	0.0025	True	0.0	0.0	0.00025	5	20	0.05	28632	false	0
sim_350_300_0.005_0.003_0.002_0.001_0.0_0.0002_10_5_0.1_rep2	results_slow.txt	350	300	0.005	0.0025	0.0025	True	0.001	0.0	0.00025	10	5	0.1	13485	false	0
sim_350_300_0.005_0.0_0.002_0.0_0.0003_0.0_5_20_0.05_rep1	results_slow.txt	350	300	0.005	0.0	0.0025	True	0.0	0.00025	0.0	5	20	0.05	24821	false	0
sim_350_300_0.005_0.0_0.002_0.0_0.0003_0.0_5_20_0.1_rep2	results_slow.txt	350	300	0.005	0.0	0.0025	True	0.0	0.00025	0.0	5	20	0.1	25655	false	0
sim_350_300_0.005_0.0_0.002_0.001_0.0003_0.0002_20_20_0.05_rep2	results_slow.txt	350	300	0.005	0.0	0.0025	True	0.001	0.00025	0.00025	20	20	0.05	21714	true	0
sim_350_300_0.005_0.003_0.002_0.0_0.0_0.0002_10_5_0.05_rep2	results_slow.txt	350	300	0.005	0.0025	0.0025	True	0.0	0.0	0.00025	10	5	0.05	7219	false	0
sim_350_300_0.01_0.003_0.0_0.0_0.0_0.0_10_20_0.1_rep2	results_slow.txt	350	300	0.01	0.0025	0.0	True	0.0	0.0	0.0	10	20	0.1	29857	false	0
sim_350_300_0.01_0.0_0.002_0.0_0.0_0.0_10_10_0.05_rep2	results_slow.txt	350	300	0.01	0.0	0.0025	True	0.0	0.0	0.0	10	10	0.05	65	false	0
sim_350_300_0.01_0.0_0.002_0.001_0.0_0.0_20_5_0.2_rep2	results_slow.txt	350	300	0.01	0.0	0.0025	True	0.001	0.0	0.0	20	5	0.2	24939	false	0
sim_350_300_0.005_0.003_0.002_0.001_0.0_0.0002_10_10_0.05_rep1	results_slow.txt	350	300	0.005	0.0025	0.0025	True	0.001	0.0	0.00025	10	10	0.05	21099	false	0
sim_350_300_0.005_0.003_0.002_0.0_0.0_0.0002_10_5_0.2_rep1	results_slow.txt	350	300	0.005	0.0025	0.0025	True	0.0	0.0	0.00025	10	5	0.2	22094	false	0
sim_350_300_0.01_0.0_0.0_0.0_0.0_0.0002_20_5_0.2_rep2	results_slow.txt	350	300	0.01	0.0	0.0	True	0.0	0.0	0.00025	20	5	0.2	27932	false	0
sim_350_300_0.01_0.0_0.002_0.0_0.0_0.0_5_20_0.1_rep2	results_slow.txt	350	300	0.01	0.0	0.0025	True	0.0	0.0	0.0	5	20	0.1	16793	false	0
sim_350_300_0.01_0.0_0.0_0.0_0.0_0.0002_20_5_0.05_rep1	results_slow.txt	350	300	0.01	0.0	0.0	True	0.0	0.0	0.00025	20	5	0.05	2345	true	0
sim_350_300_0.005_0.003_0.002_0.001_0.0003_0.0_10_5_0.1_rep1	results_slow.txt	350	300	0.005	0.0025	0.0025	True	0.001	0.00025	0.0	10	5	0.1	9452	false	0
sim_350_300_0.005_0.0_0.002_0.0_0.0003_0.0002_20_20_0.2_rep2	results_slow.txt	350	300	0.005	0.0	0.0025	True	0.0	0.00025	0.00025	20	20	0.2	7802	false	0
sim_350_300_0.005_0.0_0.002_0.001_0.0003_0.0002_20_20_0.1_rep1	results_slow.txt	350	300	0.005	0.0	0.0025	True	0.001	0.00025	0.00025	20	20	0.1	11640	true	0
sim_350_300_0.005_0.003_0.002_0.0_0.0_0.0002_10_20_0.2_rep1	results_slow.txt	350	300	0.005	0.0025	0.0025	True	0.0	0.0	0.00025	10	20	0.2	1843	false	0
sim_350_300_0.005_0.0_0.002_0.0_0.0003_0.0002_10_5_0.2_rep2	results_slow.txt	350	300	0.005	0.0	0.0025	True	0.0	0.00025	0.00025	10	5	0.2	434	false	0
sim_350_300_0.005_0.0_0.002_0.001_0.0003_0.0_5_10_0.05_rep2	results_slow.txt	350	300	0.005	0.0	0.0025	True	0.001	0.00025	0.0	5	10	0.05	20516	false	0
sim_350_300_0.01_0.0_0.0_0.0_0.0_0.0_10_10_0.1_rep2	results_slow.txt	350	300	0.01	0.0	0.0	True	0.0	0.0	0.0	10	10	0.1	464	true	0
sim_350_300_0.005_0.0_0.002_0.0_0.0003_0.0_5_20_0.1_rep1	results_slow.txt	350	300	0.005	0.0	0.0025	True	0.0	0.00025	0.0	5	20	0.1	14585	true	0
sim_350_300_0.01_0.0_0.002_0.0_0.0_0.0_5_20_0.05_rep2	results_slow.txt	350	300	0.01	0.0	0.0025	True	0.0	0.0	0.0	5	20	0.05	10586	false	0
sim_350_300_0.005_0.003_0.002_0.0_0.0_0.0_5_20_0.05_rep1	results_slow.txt	350	300	0.005	0.0025	0.0025	True	0.0	0.0	0.0	5	20	0.05	25166	false	0
sim_350_300_0.005_0.0_0.002_0.001_0.0003_0.0_5_20_0.1_rep1	results_slow.txt	350	300	0.005	0.0	0.0025	True	0.001	0.00025	0.0	5	20	0.1	21412	true	1
sim_350_300_0.005_0.0_0.002_0.001_0.0_0.0002_20_10_0.05_rep1	results_slow.txt	350	300	0.005	0.0	0.0025	True	0.001	0.0	0.00025	20	10	0.05	2087	true	0
sim_350_300_0.005_0.0_0.002_0.0_0.0003_0.0_20_5_0.05_rep1	results_slow.txt	350	300	0.005	0.0	0.0025	True	0.0	0.00025	0.0	20	5	0.05	24759	false	1
sim_350_300_0.005_0.0_0.002_0.001_0.0003_0.0_10_5_0.05_rep2	results_slow.txt	350	300	0.005	0.0	0.0025	True	0.001	0.00025	0.0	10	5	0.05	26691	true	0
sim_350_300_0.01_0.0_0.0_0.0_0.0_0.0_10_20_0.05_rep2	results_slow.txt	350	300	0.01	0.0	0.0	True	0.0	0.0	0.0	10	20	0.05	18706	true	0
sim_350_300_0.005_0.0_0.002_0.001_0.0003_0.0002_10_20_0.05_rep2	results_slow.txt	350	300	0.005	0.0	0.0025	True	0.001	0.00025	0.00025	10	20	0.05	8091	true	0
sim_350_300_0.005_0.003_0.002_0.001_0.0_0.0002_20_20_0.2_rep1	results_slow.txt	350	300	0.005	0.0025	0.0025	True	0.001	0.0	0.00025	20	20	0.2	4781	true	0
sim_350_300_0.005_0.0_0.002_0.001_0.0003_0.0_5_10_0.2_rep2	results_slow.txt	350	300	0.005	0.0	0.0025	True	0.001	0.00025	0.0	5	10	0.2	13522	false	0
sim_350_300_0.005_0.003_0.0_0.0_0.0003_0.0_20_10_0.2_rep1	results_slow.txt	350	300	0.005	0.0025	0.0	True	0.0	0.00025	0.0	20	10	0.2	3007	false	0
sim_350_300_0.005_0.003_0.002_0.0_0.0_0.0002_10_20_0.05_rep2	results_slow.txt	350	300	0.005	0.0025	0.0025	True	0.0	0.0	0.00025	10	20	0.05	7321	false	0
sim_350_300_0.005_0.0_0.002_0.001_0.0003_0.0002_5_20_0.05_rep2	results_slow.txt	350	300	0.005	0.0	0.0025	True	0.001	0.00025	0.00025	5	20	0.05	910	false	0
sim_350_300_0.01_0.0_0.002_0.001_0.0_0.0_20_10_0.05_rep1	results_slow.txt	350	300	0.01	0.0	0.0025	True	0.001	0.0	0.0	20	10	0.05	17822	true	0
sim_350_300_0.005_0.003_0.0_0.0_0.0_0.0002_5_10_0.2_rep2	results_slow.txt	350	300	0.005	0.0025	0.0	True	0.0	0.0	0.00025	5	10	0.2	2101	false	0
sim_350_300_0.005_0.003_0.0_0.0_0.0003_0.0_20_20_0.1_rep2	results_slow.txt	350	300	0.005	0.0025	0.0	True	0.0	0.00025	0.0	20	20	0.1	24693	false	1
sim_350_300_0.01_0.0_0.0_0.001_0.0_0.0_10_10_0.2_rep2	results_slow.txt	350	300	0.01	0.0	0.0	True	0.001	0.0	0.0	10	10	0.2	9921	false	0
sim_350_300_0.005_0.0_0.002_0.0_0.0003_0.0_20_5_0.2_rep2	results_slow.txt	350	300	0.005	0.0	0.0025	True	0.0	0.00025	0.0	20	5	0.2	20914	false	0
sim_350_300_0.005_0.003_0.002_0.0_0.0_0.0_5_10_0.05_rep1	results_slow.txt	350	300	0.005	0.0025	0.0025	True	0.0	0.0	0.0	5	10	0.05	14017	true	0
sim_350_300_0.005_0.003_0.002_0.0_0.0_0.0002_10_5_0.1_rep1	results_slow.txt	350	300	0.005	0.0025	0.0025	True	0.0	0.0	0.00025	10	5	0.1	18011	false	0
sim_350_300_0.005_0.003_0.002_0.0_0.0_0.0002_20_5_0.05_rep2	results_slow.txt	350	300	0.005	0.0025	0.0025	True	0.0	0.0	0.00025	20	5	0.05	27222	false	0
sim_350_300_0.005_0.0_0.0_0.0_0.0003_0.0002_20_5_0.1_rep2	results_slow.txt	350	300	0.005	0.0	0.0	True	0.0	0.00025	0.00025	20	5	0.1	6164	false	0
sim_350_300_0.005_0.003_0.0_0.0_0.0003_0.0_5_5_0.2_rep1	results_slow.txt	350	300	0.005	0.0025	0.0	True	0.0	0.00025	0.0	5	5	0.2	10294	false	0
sim_350_300_0.01_0.0_0.002_0.001_0.0_0.0_10_20_0.2_rep1	results_slow.txt	350	300	0.01	0.0	0.0025	True	0.001	0.0	0.0	10	20	0.2	28042	false	0
sim_350_300_0.01_0.0_0.0_0.001_0.0_0.0002_5_20_0.2_rep1	results_slow.txt	350	300	0.01	0.0	0.0	True	0.001	0.0	0.00025	5	20	0.2	20665	false	0
sim_350_300_0.005_0.003_0.002_0.0_0.0_0.0_5_10_0.2_rep1	results_slow.txt	350	300	0.005	0.0025	0.0025	True	0.0	0.0	0.0	5	10	0.2	22383	false	0
sim_350_300_0.005_0.0_0.0_0.0_0.0003_0.0002_20_5_0.05_rep2	results_slow.txt	350	300	0.005	0.0	0.0	True	0.0	0.00025	0.00025	20	5	0.05	16947	true	0
sim_350_300_0.005_0.0_0.002_0.0_0.0003_0.0002_10_20_0.05_rep1	results_slow.txt	350	300	0.005	0.0	0.0025	True	0.0	0.00025	0.00025	10	20	0.05	27792	false	0
sim_350_300_0.005_0.003_0.0_0.001_0.0_0.0002_10_20_0.1_rep1	results_slow.txt	350	300	0.005	0.0025	0.0	True	0.001	0.0	0.00025	10	20	0.1	15869	false	0
sim_350_300_0.005_0.003_0.002_0.001_0.0_0.0_20_20_0.2_rep2	results_slow.txt	350	300	0.005	0.0025	0.0025	True	0.001	0.0	0.0	20	20	0.2	54	false	0
sim_350_300_0.005_0.0_0.002_0.001_0.0003_0.0002_20_20_0.05_rep1	results_slow.txt	350	300	0.005	0.0	0.0025	True	0.001	0.00025	0.00025	20	20	0.05	18085	false	0
sim_350_300_0.005_0.003_0.002_0.0_0.0_0.0002_5_10_0.05_rep1	results_slow.txt	350	300	0.005	0.0025	0.0025	True	0.0	0.0	0.00025	5	10	0.05	21246	false	0
sim_350_300_0.005_0.003_0.002_0.001_0.0_0.0_10_10_0.05_rep2	results_slow.txt	350	300	0.005	0.0025	0.0025	True	0.001	0.0	0.0	10	10	0.05	20541	false	0
sim_350_300_0.005_0.003_0.0_0.001_0.0_0.0002_5_20_0.1_rep1	results_slow.txt	350	300	0.005	0.0025	0.0	True	0.001	0.0	0.00025	5	20	0.1	1392	false	0
sim_350_300_0.005_0.0_0.002_0.0_0.0003_0.0_5_20_0.2_rep2	results_slow.txt	350	300	0.005	0.0	0.0025	True	0.0	0.00025	0.0	5	20	0.2	29536	false	0
sim_350_300_0.005_0.003_0.0_0.0_0.0_0.0_5_20_0.1_rep2	results_slow.txt	350	300	0.005	0.0025	0.0	True	0.0	0.0	0.0	5	20	0.1	20870	false	0
sim_350_300_0.005_0.003_0.002_0.0_0.0_0.0_5_10_0.05_rep2	results_slow.txt	350	300	0.005	0.0025	0.0025	True	0.0	0.0	0.0	5	10	0.05	959	true	0
sim_350_300_0.005_0.0_0.002_0.0_0.0003_0.0002_20_10_0.2_rep2	results_slow.txt	350	300	0.005	0.0	0.0025	True	0.0	0.00025	0.00025	20	10	0.2	13311	false	0
sim_350_300_0.005_0.003_0.002_0.001_0.0_0.0002_20_5_0.1_rep1	results_slow.txt	350	300	0.005	0.0025	0.0025	True	0.001	0.0	0.00025	20	5	0.1	11478	false	0
sim_350_300_0.005_0.003_0.0_0.0_0.0003_0.0_20_20_0.05_rep2	results_slow.txt	350	300	0.005	0.0025	0.0	True	0.0	0.00025	0.0	20	20	0.05	8359	true	0
sim_350_300_0.005_0.003_0.002_0.001_0.0_0.0002_5_10_0.05_rep2	results_slow.txt	350	300	0.005	0.0025	0.0025	True	0.001	0.0	0.00025	5	10	0.05	12671	false	0
sim_350_300_0.01_0.0_0.002_0.0_0.0_0.0_5_10_0.05_rep1	results_slow.txt	350	300	0.01	0.0	0.0025	True	0.0	0.0	0.0	5	10	0.05	10763	false	0
sim_350_300_0.01_0.0_0.002_0.0_0.0_0.0_5_20_0.2_rep1	results_slow.txt	350	300	0.01	0.0	0.0025	True	0.0	0.0	0.0	5	20	0.2	27940	false	0
sim_350_300_0.005_0.003_0.002_0.0_0.0_0.0002_20_5_0.1_rep1	results_slow.txt	350	300	0.005	0.0025	0.0025	True	0.0	0.0	0.00025	20	5	0.1	13387	false	0
sim_350_300_0.005_0.0_0.002_0.001_0.0003_0.0002_20_20_0.1_rep2	results_slow.txt	350	300	0.005	0.0	0.0025	True	0.001	0.00025	0.00025	20	20	0.1	20660	false	0
sim_350_300_0.005_0.0_0.002_0.001_0.0_0.0002_10_20_0.2_rep1	results_slow.txt	350	300	0.005	0.0	0.0025	True	0.001	0.0	0.00025	10	20	0.2	4858	false	0
sim_350_300_0.005_0.003_0.0_0.0_0.0003_0.0_20_10_0.05_rep2	results_slow.txt	350	300	0.005	0.0025	0.0	True	0.0	0.00025	0.0	20	10	0.05	1821	true	0
sim_350_300_0.005_0.0_0.002_0.001_0.0003_0.0_10_20_0.2_rep1	results_slow.txt	350	300	0.005	0.0	0.0025	True	0.001	0.00025	0.0	10	20	0.2	6962	false	0
sim_350_300_0.005_0.0_0.002_0.001_0.0003_0.0002_20_20_0.2_rep1	results_slow.txt	350	300	0.005	0.0	0.0025	True	0.001	0.00025	0.00025	20	20	0.2	12581	false	0
sim_350_300_0.01_0.0_0.0_0.001_0.0_0.0_10_10_0.05_rep2	results_slow.txt	350	300	0.01	0.0	0.0	True	0.001	0.0	0.0	10	10	0.05	25098	true	0
sim_350_300_0.01_0.0_0.002_0.001_0.0_0.0002_10_20_0.2_rep1	results_slow.txt	350	300	0.01	0.0	0.0025	True	0.001	0.0	0.00025	10	20	0.2	27466	false	0
sim_350_300_0.01_0.0_0.0_0.001_0.0_0.0_10_5_0.1_rep1	results_slow.txt	350	300	0.01	0.0	0.0	True	0.001	0.0	0.0	10	5	0.1	12363	true	0
sim_350_300_0.005_0.0_0.002_0.001_0.0003_0.0002_20_20_0.2_rep2	results_slow.txt	350	300	0.005	0.0	0.0025	True	0.001	0.00025	0.00025	20	20	0.2	1146	false	0
sim_350_300_0.005_0.003_0.0_0.001_0.0003_0.0_10_5_0.2_rep1	results_slow.txt	350	300	0.005	0.0025	0.0	True	0.001	0.00025	0.0	10	5	0.2	22855	false	0
sim_350_300_0.01_0.0_0.002_0.001_0.0_0.0002_5_5_0.05_rep2	results_slow.txt	350	300	0.01	0.0	0.0025	True	0.001	0.0	0.00025	5	5	0.05	3286	true	2
sim_350_300_0.005_0.003_0.002_0.0_0.0_0.0_5_10_0.1_rep1	results_slow.txt	350	300	0.005	0.0025	0.0025	True	0.0	0.0	0.0	5	10	0.1	29991	false	0
sim_350_300_0.005_0.0_0.002_0.0_0.0003_0.0002_5_10_0.2_rep2	results_slow.txt	350	300	0.005	0.0	0.0025	True	0.0	0.00025	0.00025	5	10	0.2	18918	false	0
sim_350_300_0.005_0.0_0.002_0.0_0.0003_0.0_5_20_0.2_rep1	results_slow.txt	350	300	0.005	0.0	0.0025	True	0.0	0.00025	0.0	5	20	0.2	25941	false	0
sim_350_300_0.01_0.0_0.0_0.0_0.0_0.0002_20_5_0.1_rep1	results_slow.txt	350	300	0.01	0.0	0.0	True	0.0	0.0	0.00025	20	5	0.1	19311	true	0
sim_350_300_0.01_0.0_0.0_0.001_0.0_0.0_10_5_0.05_rep1	results_slow.txt	350	300	0.01	0.0	0.0	True	0.001	0.0	0.0	10	5	0.05	4015	true	0
sim_350_300_0.01_0.0_0.0_0.001_0.0_0.0_10_20_0.2_rep2	results_slow.txt	350	300	0.01	0.0	0.0	True	0.001	0.0	0.0	10	20	0.2	21637	false	0
sim_350_300_0.005_0.003_0.002_0.0_0.0_0.0002_10_10_0.1_rep1	results_slow.txt	350	300	0.005	0.0025	0.0025	True	0.0	0.0	0.00025	10	10	0.1	3079	false	0
sim_350_300_0.005_0.003_0.0_0.0_0.0003_0.0_20_10_0.1_rep1	results_slow.txt	350	300	0.005	0.0025	0.0	True	0.0	0.00025	0.0	20	10	0.1	15240	false	0
sim_350_300_0.005_0.0_0.002_0.001_0.0003_0.0_5_20_0.2_rep1	results_slow.txt	350	300	0.005	0.0	0.0025	True	0.001	0.00025	0.0	5	20	0.2	11429	false	0
sim_350_300_0.005_0.0_0.002_0.0_0.0003_0.0_10_5_0.1_rep2	results_slow.txt	350	300	0.005	0.0	0.0025	True	0.0	0.00025	0.0	10	5	0.1	12455	false	0
sim_350_300_0.01_0.0_0.002_0.001_0.0_0.0002_5_10_0.05_rep2	results_slow.txt	350	300	0.01	0.0	0.0025	True	0.001	0.0	0.00025	5	10	0.05	15406	true	0
sim_350_300_0.01_0.0_0.002_0.001_0.0_0.0_5_5_0.05_rep1	results_slow.txt	350	300	0.01	0.0	0.0025	True	0.001	0.0	0.0	5	5	0.05	27989	false	1
sim_350_300_0.005_0.003_0.0_0.001_0.0003_0.0002_10_5_0.2_rep1	results_slow.txt	350	300	0.005	0.0025	0.0	True	0.001	0.00025	0.00025	10	5	0.2	10823	false	0
sim_350_300_0.005_0.003_0.002_0.001_0.0_0.0002_20_5_0.1_rep2	results_slow.txt	350	300	0.005	0.0025	0.0025	True	0.001	0.0	0.00025	20	5	0.1	6187	false	0
sim_350_300_0.005_0.003_0.002_0.001_0.0_0.0002_20_5_0.2_rep2	results_slow.txt	350	300	0.005	0.0025	0.0025	True	0.001	0.0	0.00025	20	5	0.2	13054	false	0
sim_350_300_0.01_0.003_0.0_0.0_0.0_0.0_10_20_0.2_rep2	results_slow.txt	350	300	0.01	0.0025	0.0	True	0.0	0.0	0.0	10	20	0.2	20503	false	0
sim_350_300_0.005_0.0_0.002_0.001_0.0003_0.0002_5_10_0.05_rep1	results_slow.txt	350	300	0.005	0.0	0.0025	True	0.001	0.00025	0.00025	5	10	0.05	11406	true	0
sim_350_300_0.01_0.0_0.0_0.0_0.0_0.0002_20_10_0.1_rep2	results_slow.txt	350	300	0.01	0.0	0.0	True	0.0	0.0	0.00025	20	10	0.1	28042	true	0
sim_350_300_0.005_0.0_0.002_0.001_0.0003_0.0_20_5_0.05_rep2	results_slow.txt	350	300	0.005	0.0	0.0025	True	0.001	0.00025	0.0	20	5	0.05	12880	true	0
sim_350_300_0.005_0.003_0.0_0.001_0.0003_0.0002_10_10_0.05_rep1	results_slow.txt	350	300	0.005	0.0025	0.0	True	0.001	0.00025	0.00025	10	10	0.05	6478	false	0
sim_350_300_0.005_0.0_0.002_0.001_0.0003_0.0_10_20_0.2_rep2	results_slow.txt	350	300	0.005	0.0	0.0025	True	0.001	0.00025	0.0	10	20	0.2	26912	false	0
sim_350_300_0.005_0.0_0.002_0.0_0.0003_0.0002_10_20_0.05_rep2	results_slow.txt	350	300	0.005	0.0	0.0025	True	0.0	0.00025	0.00025	10	20	0.05	17300	false	0
sim_350_300_0.005_0.0_0.002_0.0_0.0003_0.0_20_10_0.05_rep2	results_slow.txt	350	300	0.005	0.0	0.0025	True	0.0	0.00025	0.0	20	10	0.05	22173	false	0
sim_350_300_0.005_0.003_0.002_0.0_0.0003_0.0_10_5_0.05_rep1	results_slow.txt	350	300	0.005	0.0025	0.0025	True	0.0	0.00025	0.0	10	5	0.05	18670	false	0
sim_350_300_0.005_0.003_0.0_0.001_0.0003_0.0_20_10_0.1_rep1	results_slow.txt	350	300	0.005	0.0025	0.0	True	0.001	0.00025	0.0	20	10	0.1	8030	true	0
sim_350_300_0.005_0.0_0.002_0.0_0.0003_0.0_10_20_0.1_rep1	results_slow.txt	350	300	0.005	0.0	0.0025	True	0.0	0.00025	0.0	10	20	0.1	12783	false	0
sim_350_300_0.01_0.0_0.0_0.001_0.0_0.0_10_5_0.2_rep2	results_slow.txt	350	300	0.01	0.0	0.0	True	0.001	0.0	0.0	10	5	0.2	594	false	0
sim_350_300_0.005_0.003_0.002_0.001_0.0_0.0002_20_20_0.1_rep2	results_slow.txt	350	300	0.005	0.0025	0.0025	True	0.001	0.0	0.00025	20	20	0.1	6254	true	0
sim_350_300_0.005_0.003_0.0_0.001_0.0003_0.0_20_10_0.1_rep2	results_slow.txt	350	300	0.005	0.0025	0.0	True	0.001	0.00025	0.0	20	10	0.1	17139	false	1
sim_350_300_0.005_0.003_0.0_0.001_0.0_0.0002_20_20_0.2_rep1	results_slow.txt	350	300	0.005	0.0025	0.0	True	0.001	0.0	0.00025	20	20	0.2	23833	false	0
sim_350_300_0.01_0.0_0.0_0.001_0.0_0.0_20_20_0.1_rep1	results_slow.txt	350	300	0.01	0.0	0.0	True	0.001	0.0	0.0	20	20	0.1	17277	false	0
sim_350_300_0.01_0.0_0.0_0.001_0.0_0.0002_20_5_0.05_rep1	results_slow.txt	350	300	0.01	0.0	0.0	True	0.001	0.0	0.00025	20	5	0.05	6197	true	0
sim_350_300_0.01_0.0_0.002_0.001_0.0_0.0_20_5_0.1_rep1	results_slow.txt	350	300	0.01	0.0	0.0025	True	0.001	0.0	0.0	20	5	0.1	23711	false	1
sim_350_300_0.01_0.003_0.0_0.001_0.0_0.0_5_5_0.1_rep2	results_slow.txt	350	300	0.01	0.0025	0.0	True	0.001	0.0	0.0	5	5	0.1	24061	false	1
sim_350_300_0.01_0.003_0.0_0.001_0.0_0.0_5_10_0.1_rep1	results_slow.txt	350	300	0.01	0.0025	0.0	True	0.001	0.0	0.0	5	10	0.1	29219	false	1
sim_350_300_0.01_0.003_0.0_0.001_0.0_0.0_5_5_0.2_rep2	results_slow.txt	350	300	0.01	0.0025	0.0	True	0.001	0.0	0.0	5	5	0.2	19458	false	0
sim_350_300_0.005_0.0_0.0_0.001_0.0003_0.0_20_20_0.05_rep1	results_slow.txt	350	300	0.005	0.0	0.0	True	0.001	0.00025	0.0	20	20	0.05	11422	false	0
sim_350_300_0.005_0.0_0.002_0.0_0.0003_0.0002_20_20_0.1_rep2	results_slow.txt	350	300	0.005	0.0	0.0025	True	0.0	0.00025	0.00025	20	20	0.1	5357	false	0
sim_350_300_0.005_0.0_0.0_0.001_0.0003_0.0002_20_5_0.2_rep1	results_slow.txt	350	300	0.005	0.0	0.0	True	0.001	0.00025	0.00025	20	5	0.2	9758	false	0
sim_350_300_0.005_0.003_0.0_0.0_0.0003_0.0_5_5_0.1_rep1	results_slow.txt	350	300	0.005	0.0025	0.0	True	0.0	0.00025	0.0	5	5	0.1	20279	false	1
sim_350_300_0.01_0.0_0.0_0.0_0.0_0.0_5_5_0.05_rep1	results_slow.txt	350	300	0.01	0.0	0.0	True	0.0	0.0	0.0	5	5	0.05	16860	true	0
sim_350_300_0.005_0.003_0.002_0.001_0.0_0.0002_10_5_0.2_rep1	results_slow.txt	350	300	0.005	0.0025	0.0025	True	0.001	0.0	0.00025	10	5	0.2	9410	false	0
sim_350_300_0.005_0.003_0.002_0.001_0.0_0.0002_5_10_0.05_rep1	results_slow.txt	350	300	0.005	0.0025	0.0025	True	0.001	0.0	0.00025	5	10	0.05	9944	false	0
sim_350_300_0.005_0.0_0.0_0.0_0.0003_0.0002_20_10_0.2_rep2	results_slow.txt	350	300	0.005	0.0	0.0	True	0.0	0.00025	0.00025	20	10	0.2	15852	false	0
sim_350_300_0.005_0.0_0.002_0.0_0.0003_0.0_20_10_0.1_rep1	results_slow.txt	350	300	0.005	0.0	0.0025	True	0.0	0.00025	0.0	20	10	0.1	19274	false	0
sim_350_300_0.01_0.0_0.002_0.0_0.0_0.0002_5_20_0.05_rep2	results_slow.txt	350	300	0.01	0.0	0.0025	True	0.0	0.0	0.00025	5	20	0.05	26686	false	0
sim_350_300_0.005_0.0_0.0_0.0_0.0003_0.0002_20_10_0.2_rep1	results_slow.txt	350	300	0.005	0.0	0.0	True	0.0	0.00025	0.00025	20	10	0.2	18472	false	0
sim_350_300_0.005_0.0_0.0_0.001_0.0003_0.0002_20_5_0.2_rep2	results_slow.txt	350	300	0.005	0.0	0.0	True	0.001	0.00025	0.00025	20	5	0.2	19557	false	0
sim_350_300_0.005_0.0_0.0_0.0_0.0003_0.0002_20_20_0.05_rep1	results_slow.txt	350	300	0.005	0.0	0.0	True	0.0	0.00025	0.00025	20	20	0.05	13172	false	0
sim_350_300_0.005_0.0_0.0_0.001_0.0003_0.0002_20_10_0.1_rep2	results_slow.txt	350	300	0.005	0.0	0.0	True	0.001	0.00025	0.00025	20	10	0.1	23309	true	0
sim_350_300_0.005_0.0_0.0_0.001_0.0003_0.0002_20_20_0.05_rep1	results_slow.txt	350	300	0.005	0.0	0.0	True	0.001	0.00025	0.00025	20	20	0.05	2581	false	1
sim_350_300_0.005_0.0_0.002_0.001_0.0003_0.0002_10_20_0.05_rep1	results_slow.txt	350	300	0.005	0.0	0.0025	True	0.001	0.00025	0.00025	10	20	0.05	5854	false	0
sim_350_300_0.01_0.0_0.002_0.001_0.0_0.0_5_5_0.1_rep2	results_slow.txt	350	300	0.01	0.0	0.0025	True	0.001	0.0	0.0	5	5	0.1	2206	true	0
sim_350_300_0.01_0.003_0.0_0.0_0.0_0.0_5_10_0.05_rep2	results_slow.txt	350	300	0.01	0.0025	0.0	True	0.0	0.0	0.0	5	10	0.05	16609	true	0
sim_350_300_0.01_0.0_0.002_0.001_0.0_0.0_10_20_0.1_rep1	results_slow.txt	350	300	0.01	0.0	0.0025	True	0.001	0.0	0.0	10	20	0.1	10349	true	0
sim_350_300_0.01_0.0_0.002_0.0_0.0_0.0_5_10_0.1_rep2	results_slow.txt	350	300	0.01	0.0	0.0025	True	0.0	0.0	0.0	5	10	0.1	11757	false	0
sim_350_300_0.005_0.003_0.0_0.0_0.0_0.0002_5_20_0.05_rep2	results_slow.txt	350	300	0.005	0.0025	0.0	True	0.0	0.0	0.00025	5	20	0.05	22293	false	1
sim_350_300_0.005_0.003_0.002_0.0_0.0_0.0_20_20_0.2_rep1	results_slow.txt	350	300	0.005	0.0025	0.0025	True	0.0	0.0	0.0	20	20	0.2	29412	false	0
sim_350_300_0.005_0.003_0.0_0.0_0.0003_0.0_10_5_0.05_rep1	results_slow.txt	350	300	0.005	0.0025	0.0	True	0.0	0.00025	0.0	10	5	0.05	27576	false	0
sim_350_300_0.005_0.003_0.002_0.001_0.0003_0.0_5_20_0.1_rep2	results_slow.txt	350	300	0.005	0.0025	0.0025	True	0.001	0.00025	0.0	5	20	0.1	12198	false	0
sim_350_300_0.005_0.003_0.002_0.001_0.0_0.0002_20_20_0.2_rep2	results_slow.txt	350	300	0.005	0.0025	0.0025	True	0.001	0.0	0.00025	20	20	0.2	673	false	0
sim_350_300_0.005_0.003_0.002_0.0_0.0_0.0002_5_10_0.2_rep2	results_slow.txt	350	300	0.005	0.0025	0.0025	True	0.0	0.0	0.00025	5	10	0.2	11307	false	0
sim_350_300_0.005_0.0_0.0_0.0_0.0003_0.0002_20_10_0.1_rep1	results_slow.txt	350	300	0.005	0.0	0.0	True	0.0	0.00025	0.00025	20	10	0.1	18954	false	0
sim_350_300_0.01_0.0_0.0_0.001_0.0_0.0_5_10_0.05_rep1	results_slow.txt	350	300	0.01	0.0	0.0	True	0.001	0.0	0.0	5	10	0.05	23957	true	0
sim_350_300_0.005_0.003_0.0_0.001_0.0003_0.0_5_20_0.2_rep1	results_slow.txt	350	300	0.005	0.0025	0.0	True	0.001	0.00025	0.0	5	20	0.2	25394	false	0
sim_350_300_0.005_0.003_0.0_0.001_0.0003_0.0002_10_10_0.05_rep2	results_slow.txt	350	300	0.005	0.0025	0.0	True	0.001	0.00025	0.00025	10	10	0.05	16437	false	0
sim_350_300_0.005_0.0_0.0_0.001_0.0003_0.0002_20_10_0.1_rep1	results_slow.txt	350	300	0.005	0.0	0.0	True	0.001	0.00025	0.00025	20	10	0.1	19930	false	0
sim_350_300_0.005_0.0_0.0_0.001_0.0003_0.0002_20_10_0.05_rep2	results_slow.txt	350	300	0.005	0.0	0.0	True	0.001	0.00025	0.00025	20	10	0.05	26991	false	0
sim_350_300_0.005_0.0_0.0_0.001_0.0003_0.0002_20_5_0.05_rep2	results_slow.txt	350	300	0.005	0.0	0.0	True	0.001	0.00025	0.00025	20	5	0.05	28569	true	0
sim_350_300_0.005_0.0_0.0_0.001_0.0003_0.0002_20_10_0.05_rep1	results_slow.txt	350	300	0.005	0.0	0.0	True	0.001	0.00025	0.00025	20	10	0.05	9676	false	0
sim_350_300_0.005_0.003_0.0_0.001_0.0003_0.0_5_10_0.1_rep1	results_slow.txt	350	300	0.005	0.0025	0.0	True	0.001	0.00025	0.0	5	10	0.1	24811	false	0
sim_350_300_0.01_0.003_0.0_0.0_0.0_0.0_10_20_0.1_rep1	results_slow.txt	350	300	0.01	0.0025	0.0	True	0.0	0.0	0.0	10	20	0.1	8033	true	0
sim_350_300_0.01_0.0_0.002_0.001_0.0_0.0_5_20_0.1_rep2	results_slow.txt	350	300	0.01	0.0	0.0025	True	0.001	0.0	0.0	5	20	0.1	1613	true	0
sim_350_300_0.005_0.0_0.002_0.0_0.0003_0.0002_10_5_0.05_rep1	results_slow.txt	350	300	0.005	0.0	0.0025	True	0.0	0.00025	0.00025	10	5	0.05	12244	false	0
sim_350_300_0.01_0.0_0.002_0.0_0.0_0.0_10_20_0.05_rep1	results_slow.txt	350	300	0.01	0.0	0.0025	True	0.0	0.0	0.0	10	20	0.05	16413	false	0
sim_350_300_0.005_0.0_0.0_0.0_0.0003_0.0002_20_20_0.05_rep2	results_slow.txt	350	300	0.005	0.0	0.0	True	0.0	0.00025	0.00025	20	20	0.05	21808	false	0
sim_350_300_0.01_0.0_0.002_0.0_0.0_0.0_10_20_0.05_rep2	results_slow.txt	350	300	0.01	0.0	0.0025	True	0.0	0.0	0.0	10	20	0.05	5823	true	0
sim_350_300_0.005_0.003_0.002_0.0_0.0_0.0002_5_5_0.1_rep2	results_slow.txt	350	300	0.005	0.0025	0.0025	True	0.0	0.0	0.00025	5	5	0.1	25212	false	0
sim_350_300_0.005_0.0_0.002_0.0_0.0003_0.0002_20_10_0.2_rep1	results_slow.txt	350	300	0.005	0.0	0.0025	True	0.0	0.00025	0.00025	20	10	0.2	3178	false	0
sim_350_300_0.005_0.0_0.002_0.001_0.0003_0.0002_5_10_0.1_rep1	results_slow.txt	350	300	0.005	0.0	0.0025	True	0.001	0.00025	0.00025	5	10	0.1	16724	false	0
sim_350_300_0.005_0.003_0.0_0.001_0.0003_0.0_10_10_0.1_rep2	results_slow.txt	350	300	0.005	0.0025	0.0	True	0.001	0.00025	0.0	10	10	0.1	10611	true	0
sim_350_300_0.005_0.0_0.002_0.0_0.0003_0.0_10_5_0.05_rep2	results_slow.txt	350	300	0.005	0.0	0.0025	True	0.0	0.00025	0.0	10	5	0.05	28907	false	0
sim_350_300_0.005_0.003_0.0_0.001_0.0003_0.0_5_5_0.05_rep2	results_slow.txt	350	300	0.005	0.0025	0.0	True	0.001	0.00025	0.0	5	5	0.05	1665	false	0
sim_350_300_0.005_0.003_0.0_0.001_0.0003_0.0_5_5_0.2_rep2	results_slow.txt	350	300	0.005	0.0025	0.0	True	0.001	0.00025	0.0	5	5	0.2	14976	false	0
sim_350_300_0.005_0.003_0.002_0.0_0.0_0.0002_10_5_0.2_rep2	results_slow.txt	350	300	0.005	0.0025	0.0025	True	0.0	0.0	0.00025	10	5	0.2	4350	false	0
sim_350_300_0.005_0.0_0.002_0.001_0.0003_0.0002_20_10_0.2_rep1	results_slow.txt	350	300	0.005	0.0	0.0025	True	0.001	0.00025	0.00025	20	10	0.2	19522	false	0
sim_350_300_0.005_0.0_0.002_0.001_0.0003_0.0002_5_10_0.2_rep2	results_slow.txt	350	300	0.005	0.0	0.0025	True	0.001	0.00025	0.00025	5	10	0.2	3121	false	0
sim_350_300_0.005_0.003_0.0_0.001_0.0003_0.0002_10_5_0.05_rep2	results_slow.txt	350	300	0.005	0.0025	0.0	True	0.001	0.00025	0.00025	10	5	0.05	28026	false	1
sim_350_300_0.005_0.003_0.0_0.001_0.0003_0.0_5_5_0.05_rep1	results_slow.txt	350	300	0.005	0.0025	0.0	True	0.001	0.00025	0.0	5	5	0.05	7203	false	0
sim_350_300_0.005_0.003_0.0_0.001_0.0003_0.0_5_5_0.2_rep1	results_slow.txt	350	300	0.005	0.0025	0.0	True	0.001	0.00025	0.0	5	5	0.2	842	false	0
sim_350_300_0.005_0.003_0.0_0.0_0.0_0.0002_10_20_0.2_rep1	results_slow.txt	350	300	0.005	0.0025	0.0	True	0.0	0.0	0.00025	10	20	0.2	25468	false	0
sim_350_300_0.01_0.0_0.0_0.0_0.0_0.0_10_5_0.2_rep2	results_slow.txt	350	300	0.01	0.0	0.0	True	0.0	0.0	0.0	10	5	0.2	22564	false	0
sim_350_300_0.005_0.003_0.002_0.0_0.0_0.0_5_20_0.05_rep2	results_slow.txt	350	300	0.005	0.0025	0.0025	True	0.0	0.0	0.0	5	20	0.05	22933	false	0
sim_350_300_0.005_0.0_0.002_0.0_0.0003_0.0002_5_10_0.2_rep1	results_slow.txt	350	300	0.005	0.0	0.0025	True	0.0	0.00025	0.00025	5	10	0.2	27772	false	0
sim_350_300_0.01_0.0_0.002_0.001_0.0_0.0_20_5_0.05_rep1	results_slow.txt	350	300	0.01	0.0	0.0025	True	0.001	0.0	0.0	20	5	0.05	5701	false	0
sim_350_300_0.01_0.0_0.002_0.001_0.0_0.0002_5_10_0.1_rep2	results_slow.txt	350	300	0.01	0.0	0.0025	True	0.001	0.0	0.00025	5	10	0.1	7454	true	0
sim_350_300_0.005_0.003_0.0_0.0_0.0003_0.0_10_5_0.05_rep2	results_slow.txt	350	300	0.005	0.0025	0.0	True	0.0	0.00025	0.0	10	5	0.05	13908	false	0
sim_350_300_0.005_0.0_0.002_0.0_0.0003_0.0_10_5_0.05_rep1	results_slow.txt	350	300	0.005	0.0	0.0025	True	0.0	0.00025	0.0	10	5	0.05	13495	true	0
sim_350_300_0.005_0.003_0.002_0.0_0.0_0.0002_5_10_0.1_rep1	results_slow.txt	350	300	0.005	0.0025	0.0025	True	0.0	0.0	0.00025	5	10	0.1	2368	true	0
sim_350_300_0.005_0.003_0.002_0.0_0.0_0.0002_5_5_0.05_rep2	results_slow.txt	350	300	0.005	0.0025	0.0025	True	0.0	0.0	0.00025	5	5	0.05	20247	false	0
sim_350_300_0.01_0.0_0.0_0.0_0.0_0.0002_20_5_0.2_rep1	results_slow.txt	350	300	0.01	0.0	0.0	True	0.0	0.0	0.00025	20	5	0.2	6615	false	0
sim_350_300_0.005_0.003_0.0_0.0_0.0003_0.0_10_5_0.2_rep2	results_slow.txt	350	300	0.005	0.0025	0.0	True	0.0	0.00025	0.0	10	5	0.2	15993	false	0
sim_350_300_0.005_0.0_0.002_0.0_0.0003_0.0002_10_5_0.05_rep2	results_slow.txt	350	300	0.005	0.0	0.0025	True	0.0	0.00025	0.00025	10	5	0.05	2057	false	0
sim_350_300_0.005_0.0_0.002_0.001_0.0003_0.0002_5_20_0.1_rep2	results_slow.txt	350	300	0.005	0.0	0.0025	True	0.001	0.00025	0.00025	5	20	0.1	15393	false	0
sim_350_300_0.005_0.0_0.002_0.0_0.0003_0.0002_10_5_0.1_rep2	results_slow.txt	350	300	0.005	0.0	0.0025	True	0.0	0.00025	0.00025	10	5	0.1	8240	false	0
sim_350_300_0.005_0.003_0.0_0.001_0.0003_0.0002_10_5_0.05_rep1	results_slow.txt	350	300	0.005	0.0025	0.0	True	0.001	0.00025	0.00025	10	5	0.05	27442	false	0
sim_350_300_0.005_0.003_0.002_0.001_0.0003_0.0_20_10_0.1_rep1	results_slow.txt	350	300	0.005	0.0025	0.0025	True	0.001	0.00025	0.0	20	10	0.1	8829	true	0
sim_350_300_0.005_0.003_0.002_0.001_0.0_0.0002_20_20_0.05_rep2	results_slow.txt	350	300	0.005	0.0025	0.0025	True	0.001	0.0	0.00025	20	20	0.05	3702	false	0
sim_350_300_0.005_0.003_0.002_0.0_0.0_0.0002_5_5_0.2_rep2	results_slow.txt	350	300	0.005	0.0025	0.0025	True	0.0	0.0	0.00025	5	5	0.2	17938	false	0
sim_350_300_0.005_0.0_0.002_0.0_0.0003_0.0002_5_10_0.1_rep1	results_slow.txt	350	300	0.005	0.0	0.0025	True	0.0	0.00025	0.00025	5	10	0.1	28587	false	0
sim_350_300_0.005_0.003_0.0_0.001_0.0_0.0002_20_5_0.2_rep1	results_slow.txt	350	300	0.005	0.0025	0.0	True	0.001	0.0	0.00025	20	5	0.2	7706	false	0
sim_350_300_0.005_0.003_0.0_0.001_0.0003_0.0002_10_5_0.1_rep1	results_slow.txt	350	300	0.005	0.0025	0.0	True	0.001	0.00025	0.00025	10	5	0.1	29242	false	0
sim_350_300_0.01_0.0_0.002_0.001_0.0_0.0_20_10_0.1_rep1	results_slow.txt	350	300	0.01	0.0	0.0025	True	0.001	0.0	0.0	20	10	0.1	3564	false	0
sim_350_300_0.01_0.003_0.0_0.001_0.0_0.0_5_5_0.2_rep1	results_slow.txt	350	300	0.01	0.0025	0.0	True	0.001	0.0	0.0	5	5	0.2	14070	false	0
sim_350_300_0.01_0.0_0.002_0.001_0.0_0.0_20_20_0.05_rep1	results_slow.txt	350	300	0.01	0.0	0.0025	True	0.001	0.0	0.0	20	20	0.05	22107	false	0
sim_350_300_0.005_0.0_0.002_0.001_0.0003_0.0002_5_10_0.2_rep1	results_slow.txt	350	300	0.005	0.0	0.0025	True	0.001	0.00025	0.00025	5	10	0.2	3888	false	0
sim_350_300_0.005_0.0_0.002_0.0_0.0003_0.0_5_10_0.1_rep2	results_slow.txt	350	300	0.005	0.0	0.0025	True	0.0	0.00025	0.0	5	10	0.1	27282	false	0
sim_350_300_0.005_0.003_0.002_0.0_0.0_0.0002_20_20_0.1_rep1	results_slow.txt	350	300	0.005	0.0025	0.0025	True	0.0	0.0	0.00025	20	20	0.1	6645	false	0
sim_350_300_0.005_0.003_0.002_0.0_0.0_0.0002_20_10_0.2_rep2	results_slow.txt	350	300	0.005	0.0025	0.0025	True	0.0	0.0	0.00025	20	10	0.2	11673	false	0
sim_350_300_0.005_0.003_0.0_0.001_0.0003_0.0002_10_5_0.2_rep2	results_slow.txt	350	300	0.005	0.0025	0.0	True	0.001	0.00025	0.00025	10	5	0.2	13123	false	0
sim_350_300_0.005_0.0_0.002_0.001_0.0003_0.0_20_5_0.1_rep2	results_slow.txt	350	300	0.005	0.0	0.0025	True	0.001	0.00025	0.0	20	5	0.1	26503	false	0
sim_350_300_0.005_0.0_0.002_0.0_0.0003_0.0_20_5_0.1_rep2	results_slow.txt	350	300	0.005	0.0	0.0025	True	0.0	0.00025	0.0	20	5	0.1	20514	false	0
sim_350_300_0.005_0.003_0.002_0.001_0.0_0.0002_20_10_0.05_rep2	results_slow.txt	350	300	0.005	0.0025	0.0025	True	0.001	0.0	0.00025	20	10	0.05	11722	false	0
sim_350_300_0.005_0.003_0.0_0.001_0.0003_0.0_20_20_0.05_rep2	results_slow.txt	350	300	0.005	0.0025	0.0	True	0.001	0.00025	0.0	20	20	0.05	4590	false	0
sim_350_300_0.005_0.003_0.002_0.001_0.0_0.0002_20_5_0.05_rep2	results_slow.txt	350	300	0.005	0.0025	0.0025	True	0.001	0.0	0.00025	20	5	0.05	341	false	0
sim_350_300_0.005_0.003_0.002_0.001_0.0_0.0002_20_10_0.2_rep1	results_slow.txt	350	300	0.005	0.0025	0.0025	True	0.001	0.0	0.00025	20	10	0.2	788	false	0
sim_350_300_0.01_0.0_0.002_0.001_0.0_0.0002_5_10_0.05_rep1	results_slow.txt	350	300	0.01	0.0	0.0025	True	0.001	0.0	0.00025	5	10	0.05	15945	true	0
sim_350_300_0.01_0.003_0.0_0.001_0.0_0.0_5_5_0.1_rep1	results_slow.txt	350	300	0.01	0.0025	0.0	True	0.001	0.0	0.0	5	5	0.1	1352	false	0
sim_350_300_0.005_0.003_0.0_0.0_0.0003_0.0002_10_5_0.1_rep2	results_slow.txt	350	300	0.005	0.0025	0.0	True	0.0	0.00025	0.00025	10	5	0.1	3137	false	0
sim_350_300_0.005_0.003_0.002_0.001_0.0003_0.0_5_20_0.2_rep2	results_slow.txt	350	300	0.005	0.0025	0.0025	True	0.001	0.00025	0.0	5	20	0.2	18340	false	0
sim_350_300_0.005_0.0_0.002_0.001_0.0003_0.0002_5_20_0.05_rep1	results_slow.txt	350	300	0.005	0.0	0.0025	True	0.001	0.00025	0.00025	5	20	0.05	29173	false	0
sim_350_300_0.01_0.0_0.0_0.0_0.0_0.0002_10_20_0.2_rep2	results_slow.txt	350	300	0.01	0.0	0.0	True	0.0	0.0	0.00025	10	20	0.2	28461	false	0
sim_350_300_0.005_0.003_0.002_0.0_0.0003_0.0_20_10_0.2_rep1	results_slow.txt	350	300	0.005	0.0025	0.0025	True	0.0	0.00025	0.0	20	10	0.2	1854	false	0
sim_350_300_0.005_0.0_0.002_0.0_0.0003_0.0_10_20_0.1_rep2	results_slow.txt	350	300	0.005	0.0	0.0025	True	0.0	0.00025	0.0	10	20	0.1	16855	false	0
sim_350_300_0.005_0.0_0.002_0.0_0.0003_0.0_20_5_0.05_rep2	results_slow.txt	350	300	0.005	0.0	0.0025	True	0.0	0.00025	0.0	20	5	0.05	15596	true	0
sim_350_300_0.005_0.003_0.0_0.0_0.0_0.0002_5_20_0.1_rep1	results_slow.txt	350	300	0.005	0.0025	0.0	True	0.0	0.0	0.00025	5	20	0.1	8302	false	0
sim_350_300_0.005_0.0_0.002_0.0_0.0003_0.0_20_5_0.2_rep1	results_slow.txt	350	300	0.005	0.0	0.0025	True	0.0	0.00025	0.0	20	5	0.2	408	false	0
sim_350_300_0.005_0.0_0.002_0.0_0.0003_0.0002_20_5_0.1_rep2	results_slow.txt	350	300	0.005	0.0	0.0025	True	0.0	0.00025	0.00025	20	5	0.1	19341	true	0
sim_350_300_0.005_0.0_0.002_0.001_0.0003_0.0002_20_10_0.2_rep2	results_slow.txt	350	300	0.005	0.0	0.0025	True	0.001	0.00025	0.00025	20	10	0.2	25791	false	0
sim_350_300_0.005_0.003_0.002_0.001_0.0003_0.0_5_20_0.2_rep1	results_slow.txt	350	300	0.005	0.0025	0.0025	True	0.001	0.00025	0.0	5	20	0.2	14509	false	0
sim_350_300_0.01_0.0_0.0_0.0_0.0_0.0002_10_10_0.05_rep1	results_slow.txt	350	300	0.01	0.0	0.0	True	0.0	0.0	0.00025	10	10	0.05	4802	true	0
sim_350_300_0.005_0.0_0.002_0.001_0.0003_0.0_20_5_0.1_rep1	results_slow.txt	350	300	0.005	0.0	0.0025	True	0.001	0.00025	0.0	20	5	0.1	9565	true	0
sim_350_300_0.005_0.003_0.0_0.001_0.0003_0.0_5_10_0.05_rep1	results_slow.txt	350	300	0.005	0.0025	0.0	True	0.001	0.00025	0.0	5	10	0.05	13808	false	0
sim_350_300_0.005_0.0_0.002_0.001_0.0003_0.0_20_5_0.05_rep1	results_slow.txt	350	300	0.005	0.0	0.0025	True	0.001	0.00025	0.0	20	5	0.05	25734	false	1
sim_350_300_0.005_0.003_0.002_0.001_0.0_0.0_20_5_0.05_rep1	results_slow.txt	350	300	0.005	0.0025	0.0025	True	0.001	0.0	0.0	20	5	0.05	18688	false	0
sim_350_300_0.005_0.003_0.0_0.0_0.0003_0.0002_5_5_0.1_rep2	results_slow.txt	350	300	0.005	0.0025	0.0	True	0.0	0.00025	0.00025	5	5	0.1	16031	false	1
sim_350_300_0.01_0.0_0.0_0.001_0.0_0.0_20_20_0.1_rep2	results_slow.txt	350	300	0.01	0.0	0.0	True	0.001	0.0	0.0	20	20	0.1	4980	false	0
sim_350_300_0.01_0.0_0.0_0.001_0.0_0.0002_5_5_0.05_rep2	results_slow.txt	350	300	0.01	0.0	0.0	True	0.001	0.0	0.00025	5	5	0.05	22306	true	0
sim_350_300_0.01_0.003_0.0_0.0_0.0_0.0_5_20_0.05_rep2	results_slow.txt	350	300	0.01	0.0025	0.0	True	0.0	0.0	0.0	5	20	0.05	11174	false	1
sim_350_300_0.01_0.0_0.002_0.001_0.0_0.0002_5_10_0.2_rep2	results_slow.txt	350	300	0.01	0.0	0.0025	True	0.001	0.0	0.00025	5	10	0.2	6869	false	0
sim_350_300_0.01_0.0_0.002_0.001_0.0_0.0_20_5_0.1_rep2	results_slow.txt	350	300	0.01	0.0	0.0025	True	0.001	0.0	0.0	20	5	0.1	28853	false	0
sim_350_300_0.01_0.0_0.002_0.001_0.0_0.0_5_5_0.05_rep2	results_slow.txt	350	300	0.01	0.0	0.0025	True	0.001	0.0	0.0	5	5	0.05	25410	false	2
sim_350_300_0.01_0.0_0.002_0.001_0.0_0.0_20_20_0.05_rep2	results_slow.txt	350	300	0.01	0.0	0.0025	True	0.001	0.0	0.0	20	20	0.05	28338	false	1
sim_350_300_0.01_0.003_0.002_0.001_0.0_0.0_5_5_0.1_rep2	results_slow.txt	350	300	0.01	0.0025	0.0025	True	0.001	0.0	0.0	5	5	0.1	16411	true	0
sim_350_300_0.005_0.0_0.002_0.0_0.0003_0.0_20_10_0.1_rep2	results_slow.txt	350	300	0.005	0.0	0.0025	True	0.0	0.00025	0.0	20	10	0.1	4500	false	0
sim_350_300_0.005_0.003_0.002_0.0_0.0_0.0_20_20_0.1_rep2	results_slow.txt	350	300	0.005	0.0025	0.0025	True	0.0	0.0	0.0	20	20	0.1	23537	false	0
sim_350_300_0.005_0.003_0.0_0.001_0.0003_0.0_5_10_0.2_rep2	results_slow.txt	350	300	0.005	0.0025	0.0	True	0.001	0.00025	0.0	5	10	0.2	12827	false	0
sim_350_300_0.01_0.0_0.0_0.001_0.0_0.0002_5_5_0.2_rep1	results_slow.txt	350	300	0.01	0.0	0.0	True	0.001	0.0	0.00025	5	5	0.2	11427	true	0
sim_350_300_0.01_0.003_0.0_0.0_0.0_0.0_5_20_0.1_rep1	results_slow.txt	350	300	0.01	0.0025	0.0	True	0.0	0.0	0.0	5	20	0.1	3341	false	0
sim_350_300_0.005_0.003_0.002_0.001_0.0_0.0_10_20_0.2_rep1	results_slow.txt	350	300	0.005	0.0025	0.0025	True	0.001	0.0	0.0	10	20	0.2	13324	false	0
sim_350_300_0.01_0.0_0.0_0.0_0.0_0.0002_20_10_0.05_rep1	results_slow.txt	350	300	0.01	0.0	0.0	True	0.0	0.0	0.00025	20	10	0.05	9098	true	0
sim_350_300_0.005_0.0_0.002_0.001_0.0003_0.0002_5_10_0.05_rep2	results_slow.txt	350	300	0.005	0.0	0.0025	True	0.001	0.00025	0.00025	5	10	0.05	29518	false	0
sim_350_300_0.005_0.003_0.002_0.001_0.0_0.0_10_20_0.05_rep1	results_slow.txt	350	300	0.005	0.0025	0.0025	True	0.001	0.0	0.0	10	20	0.05	29312	false	0
sim_350_300_0.005_0.003_0.002_0.001_0.0003_0.0_10_5_0.1_rep2	results_slow.txt	350	300	0.005	0.0025	0.0025	True	0.001	0.00025	0.0	10	5	0.1	6626	true	0
sim_350_300_0.005_0.003_0.0_0.001_0.0003_0.0002_5_5_0.05_rep1	results_slow.txt	350	300	0.005	0.0025	0.0	True	0.001	0.00025	0.00025	5	5	0.05	25051	false	1
sim_350_300_0.005_0.003_0.0_0.001_0.0_0.0002_10_20_0.2_rep2	results_slow.txt	350	300	0.005	0.0025	0.0	True	0.001	0.0	0.00025	10	20	0.2	23054	false	0
sim_350_300_0.005_0.003_0.002_0.001_0.0_0.0002_20_10_0.1_rep1	results_slow.txt	350	300	0.005	0.0025	0.0025	True	0.001	0.0	0.00025	20	10	0.1	13639	false	0
sim_350_300_0.01_0.0_0.0_0.001_0.0_0.0002_5_10_0.05_rep2	results_slow.txt	350	300	0.01	0.0	0.0	True	0.001	0.0	0.00025	5	10	0.05	3870	true	0
sim_350_300_0.01_0.0_0.002_0.0_0.0_0.0_5_5_0.05_rep2	results_slow.txt	350	300	0.01	0.0	0.0025	True	0.0	0.0	0.0	5	5	0.05	27372	false	1
sim_350_300_0.01_0.003_0.0_0.0_0.0_0.0_5_10_0.05_rep1	results_slow.txt	350	300	0.01	0.0025	0.0	True	0.0	0.0	0.0	5	10	0.05	2460	true	0
sim_350_300_0.01_0.0_0.002_0.001_0.0_0.0_20_5_0.05_rep2	results_slow.txt	350	300	0.01	0.0	0.0025	True	0.001	0.0	0.0	20	5	0.05	27653	true	0
sim_350_300_0.005_0.003_0.002_0.0_0.0_0.0002_5_5_0.2_rep1	results_slow.txt	350	300	0.005	0.0025	0.0025	True	0.0	0.0	0.00025	5	5	0.2	29611	false	0
sim_350_300_0.005_0.003_0.002_0.0_0.0_0.0002_10_20_0.1_rep2	results_slow.txt	350	300	0.005	0.0025	0.0025	True	0.0	0.0	0.00025	10	20	0.1	8584	false	0
sim_350_300_0.005_0.003_0.0_0.0_0.0_0.0002_5_10_0.05_rep1	results_slow.txt	350	300	0.005	0.0025	0.0	True	0.0	0.0	0.00025	5	10	0.05	11328	false	0
sim_350_300_0.005_0.0_0.002_0.001_0.0003_0.0_20_5_0.2_rep2	results_slow.txt	350	300	0.005	0.0	0.0025	True	0.001	0.00025	0.0	20	5	0.2	22508	false	0
sim_350_300_0.01_0.0_0.0_0.0_0.0_0.0_20_20_0.1_rep2	results_slow.txt	350	300	0.01	0.0	0.0	True	0.0	0.0	0.0	20	20	0.1	16419	true	0
sim_350_300_0.005_0.003_0.002_0.001_0.0003_0.0_10_5_0.05_rep2	results_slow.txt	350	300	0.005	0.0025	0.0025	True	0.001	0.00025	0.0	10	5	0.05	14994	true	0
sim_350_300_0.005_0.003_0.0_0.001_0.0003_0.0002_5_20_0.2_rep2	results_slow.txt	350	300	0.005	0.0025	0.0	True	0.001	0.00025	0.00025	5	20	0.2	23521	false	0
sim_350_300_0.005_0.003_0.0_0.0_0.0003_0.0002_10_5_0.2_rep1	results_slow.txt	350	300	0.005	0.0025	0.0	True	0.0	0.00025	0.00025	10	5	0.2	29893	false	0
sim_350_300_0.01_0.0_0.0_0.001_0.0_0.0002_5_10_0.1_rep1	results_slow.txt	350	300	0.01	0.0	0.0	True	0.001	0.0	0.00025	5	10	0.1	23630	true	0
sim_350_300_0.01_0.0_0.002_0.001_0.0_0.0_10_20_0.05_rep1	results_slow.txt	350	300	0.01	0.0	0.0025	True	0.001	0.0	0.0	10	20	0.05	11377	true	0
sim_350_300_0.01_0.0_0.0_0.0_0.0_0.0002_5_10_0.2_rep1	results_slow.txt	350	300	0.01	0.0	0.0	True	0.0	0.0	0.00025	5	10	0.2	6291	false	0
sim_350_300_0.005_0.003_0.0_0.0_0.0003_0.0002_10_5_0.1_rep1	results_slow.txt	350	300	0.005	0.0025	0.0	True	0.0	0.00025	0.00025	10	5	0.1	908	false	0
sim_350_300_0.005_0.003_0.0_0.0_0.0_0.0002_20_5_0.2_rep1	results_slow.txt	350	300	0.005	0.0025	0.0	True	0.0	0.0	0.00025	20	5	0.2	17403	false	0
sim_350_300_0.01_0.0_0.0_0.0_0.0_0.0_10_10_0.05_rep2	results_slow.txt	350	300	0.01	0.0	0.0	True	0.0	0.0	0.0	10	10	0.05	3648	true	0
sim_350_300_0.005_0.0_0.002_0.001_0.0003_0.0002_5_10_0.1_rep2	results_slow.txt	350	300	0.005	0.0	0.0025	True	0.001	0.00025	0.00025	5	10	0.1	27774	false	0
sim_350_300_0.005_0.003_0.002_0.001_0.0_0.0_10_20_0.05_rep2	results_slow.txt	350	300	0.005	0.0025	0.0025	True	0.001	0.0	0.0	10	20	0.05	8802	false	0
sim_350_300_0.005_0.003_0.002_0.001_0.0_0.0002_10_20_0.05_rep1	results_slow.txt	350	300	0.005	0.0025	0.0025	True	0.001	0.0	0.00025	10	20	0.05	27955	false	0
sim_350_300_0.005_0.003_0.0_0.001_0.0_0.0_20_5_0.1_rep2	results_slow.txt	350	300	0.005	0.0025	0.0	True	0.001	0.0	0.0	20	5	0.1	7419	false	0
sim_350_300_0.01_0.0_0.002_0.001_0.0_0.0_20_5_0.2_rep1	results_slow.txt	350	300	0.01	0.0	0.0025	True	0.001	0.0	0.0	20	5	0.2	7002	false	0
sim_350_300_0.005_0.003_0.0_0.001_0.0003_0.0_10_10_0.2_rep1	results_slow.txt	350	300	0.005	0.0025	0.0	True	0.001	0.00025	0.0	10	10	0.2	21962	false	0
sim_350_300_0.005_0.003_0.0_0.0_0.0003_0.0002_10_10_0.05_rep1	results_slow.txt	350	300	0.005	0.0025	0.0	True	0.0	0.00025	0.00025	10	10	0.05	13340	false	0
sim_350_300_0.005_0.003_0.0_0.0_0.0003_0.0_5_10_0.05_rep1	results_slow.txt	350	300	0.005	0.0025	0.0	True	0.0	0.00025	0.0	5	10	0.05	23640	false	1
sim_350_300_0.005_0.003_0.002_0.001_0.0003_0.0_5_20_0.05_rep2	results_slow.txt	350	300	0.005	0.0025	0.0025	True	0.001	0.00025	0.0	5	20	0.05	14382	false	0
sim_350_300_0.005_0.003_0.0_0.0_0.0003_0.0002_10_5_0.2_rep2	results_slow.txt	350	300	0.005	0.0025	0.0	True	0.0	0.00025	0.00025	10	5	0.2	2879	false	0
sim_350_300_0.01_0.0_0.0_0.0_0.0_0.0_20_10_0.2_rep1	results_slow.txt	350	300	0.01	0.0	0.0	True	0.0	0.0	0.0	20	10	0.2	13991	false	0
sim_350_300_0.005_0.003_0.002_0.001_0.0003_0.0_5_20_0.1_rep1	results_slow.txt	350	300	0.005	0.0025	0.0025	True	0.001	0.00025	0.0	5	20	0.1	19584	false	0
sim_350_300_0.005_0.0_0.002_0.001_0.0003_0.0_20_10_0.1_rep2	results_slow.txt	350	300	0.005	0.0	0.0025	True	0.001	0.00025	0.0	20	10	0.1	27550	false	0
sim_350_300_0.01_0.0_0.002_0.0_0.0_0.0_5_10_0.05_rep2	results_slow.txt	350	300	0.01	0.0	0.0025	True	0.0	0.0	0.0	5	10	0.05	16786	false	0
sim_350_300_0.01_0.0_0.002_0.0_0.0_0.0002_10_10_0.1_rep2	results_slow.txt	350	300	0.01	0.0	0.0025	True	0.0	0.0	0.00025	10	10	0.1	11788	true	0
sim_350_300_0.005_0.0_0.002_0.0_0.0003_0.0_20_10_0.05_rep1	results_slow.txt	350	300	0.005	0.0	0.0025	True	0.0	0.00025	0.0	20	10	0.05	29355	false	1
sim_350_300_0.005_0.003_0.002_0.001_0.0_0.0_10_20_0.1_rep1	results_slow.txt	350	300	0.005	0.0025	0.0025	True	0.001	0.0	0.0	10	20	0.1	11852	false	0
sim_350_300_0.005_0.003_0.002_0.001_0.0_0.0002_20_20_0.1_rep1	results_slow.txt	350	300	0.005	0.0025	0.0025	True	0.001	0.0	0.00025	20	20	0.1	6468	true	0
sim_350_300_0.005_0.003_0.0_0.0_0.0003_0.0002_10_10_0.05_rep2	results_slow.txt	350	300	0.005	0.0025	0.0	True	0.0	0.00025	0.00025	10	10	0.05	1615	false	0
sim_350_300_0.01_0.003_0.0_0.0_0.0_0.0002_5_10_0.05_rep1	results_slow.txt	350	300	0.01	0.0025	0.0	True	0.0	0.0	0.00025	5	10	0.05	25622	false	1
sim_350_300_0.005_0.003_0.0_0.0_0.0003_0.0002_20_20_0.05_rep1	results_slow.txt	350	300	0.005	0.0025	0.0	True	0.0	0.00025	0.00025	20	20	0.05	27187	false	0
sim_350_300_0.005_0.0_0.002_0.001_0.0003_0.0002_10_20_0.2_rep2	results_slow.txt	350	300	0.005	0.0	0.0025	True	0.001	0.00025	0.00025	10	20	0.2	6441	false	0
sim_350_300_0.005_0.0_0.002_0.001_0.0003_0.0_20_5_0.2_rep1	results_slow.txt	350	300	0.005	0.0	0.0025	True	0.001	0.00025	0.0	20	5	0.2	9816	false	0
sim_350_300_0.01_0.0_0.0_0.0_0.0_0.0_20_10_0.1_rep1	results_slow.txt	350	300	0.01	0.0	0.0	True	0.0	0.0	0.0	20	10	0.1	24513	true	0
sim_350_300_0.01_0.0_0.0_0.0_0.0_0.0002_5_20_0.05_rep2	results_slow.txt	350	300	0.01	0.0	0.0	True	0.0	0.0	0.00025	5	20	0.05	1805	true	0
sim_350_300_0.01_0.0_0.002_0.001_0.0_0.0002_5_10_0.1_rep1	results_slow.txt	350	300	0.01	0.0	0.0025	True	0.001	0.0	0.00025	5	10	0.1	16019	true	0
sim_350_300_0.005_0.003_0.002_0.0_0.0003_0.0_5_20_0.2_rep1	results_slow.txt	350	300	0.005	0.0025	0.0025	True	0.0	0.00025	0.0	5	20	0.2	6737	false	0
sim_350_300_0.01_0.0_0.002_0.0_0.0_0.0_10_5_0.2_rep1	results_slow.txt	350	300	0.01	0.0	0.0025	True	0.0	0.0	0.0	10	5	0.2	3599	false	0
sim_350_300_0.005_0.003_0.0_0.001_0.0003_0.0002_5_5_0.05_rep2	results_slow.txt	350	300	0.005	0.0025	0.0	True	0.001	0.00025	0.00025	5	5	0.05	955	false	0
sim_350_300_0.005_0.003_0.0_0.0_0.0003_0.0002_20_20_0.1_rep1	results_slow.txt	350	300	0.005	0.0025	0.0	True	0.0	0.00025	0.00025	20	20	0.1	21790	false	1
sim_350_300_0.005_0.0_0.002_0.0_0.0003_0.0002_10_20_0.1_rep1	results_slow.txt	350	300	0.005	0.0	0.0025	True	0.0	0.00025	0.00025	10	20	0.1	23369	false	0
sim_350_300_0.005_0.003_0.0_0.001_0.0003_0.0_5_5_0.1_rep1	results_slow.txt	350	300	0.005	0.0025	0.0	True	0.001	0.00025	0.0	5	5	0.1	19174	false	1
sim_350_300_0.005_0.003_0.002_0.0_0.0003_0.0_5_20_0.2_rep2	results_slow.txt	350	300	0.005	0.0025	0.0025	True	0.0	0.00025	0.0	5	20	0.2	10934	false	0
sim_350_300_0.005_0.003_0.0_0.001_0.0003_0.0_5_20_0.05_rep2	results_slow.txt	350	300	0.005	0.0025	0.0	True	0.001	0.00025	0.0	5	20	0.05	14340	false	0
sim_350_300_0.005_0.003_0.002_0.0_0.0_0.0002_10_10_0.05_rep1	results_slow.txt	350	300	0.005	0.0025	0.0025	True	0.0	0.0	0.00025	10	10	0.05	16522	true	0
sim_350_300_0.01_0.003_0.002_0.001_0.0_0.0_5_5_0.2_rep2	results_slow.txt	350	300	0.01	0.0025	0.0025	True	0.001	0.0	0.0	5	5	0.2	26646	false	0
sim_350_300_0.01_0.003_0.0_0.0_0.0_0.0_5_10_0.2_rep1	results_slow.txt	350	300	0.01	0.0025	0.0	True	0.0	0.0	0.0	5	10	0.2	26574	false	0
sim_350_300_0.01_0.0_0.0_0.0_0.0_0.0002_5_10_0.2_rep2	results_slow.txt	350	300	0.01	0.0	0.0	True	0.0	0.0	0.00025	5	10	0.2	6781	false	0
sim_350_300_0.01_0.003_0.0_0.0_0.0_0.0_10_10_0.2_rep2	results_slow.txt	350	300	0.01	0.0025	0.0	True	0.0	0.0	0.0	10	10	0.2	19919	false	0
sim_350_300_0.005_0.003_0.0_0.0_0.0003_0.0_20_20_0.05_rep1	results_slow.txt	350	300	0.005	0.0025	0.0	True	0.0	0.00025	0.0	20	20	0.05	457	false	0
sim_350_300_0.005_0.003_0.0_0.0_0.0003_0.0_5_10_0.1_rep2	results_slow.txt	350	300	0.005	0.0025	0.0	True	0.0	0.00025	0.0	5	10	0.1	11360	true	0
sim_350_300_0.01_0.0_0.002_0.0_0.0_0.0002_10_20_0.1_rep2	results_slow.txt	350	300	0.01	0.0	0.0025	True	0.0	0.0	0.00025	10	20	0.1	1243	true	0
sim_350_300_0.01_0.003_0.0_0.0_0.0_0.0_10_20_0.2_rep1	results_slow.txt	350	300	0.01	0.0025	0.0	True	0.0	0.0	0.0	10	20	0.2	24105	false	0
sim_350_300_0.01_0.003_0.0_0.0_0.0_0.0_10_20_0.05_rep2	results_slow.txt	350	300	0.01	0.0025	0.0	True	0.0	0.0	0.0	10	20	0.05	25893	false	1
sim_350_300_0.005_0.003_0.002_0.0_0.0_0.0002_20_20_0.05_rep1	results_slow.txt	350	300	0.005	0.0025	0.0025	True	0.0	0.0	0.00025	20	20	0.05	12388	false	0
sim_350_300_0.01_0.0_0.002_0.0_0.0_0.0_10_10_0.1_rep1	results_slow.txt	350	300	0.01	0.0	0.0025	True	0.0	0.0	0.0	10	10	0.1	20936	false	1
sim_350_300_0.005_0.0_0.002_0.001_0.0003_0.0002_5_20_0.2_rep1	results_slow.txt	350	300	0.005	0.0	0.0025	True	0.001	0.00025	0.00025	5	20	0.2	27918	false	0
sim_350_300_0.005_0.0_0.002_0.0_0.0003_0.0_10_5_0.1_rep1	results_slow.txt	350	300	0.005	0.0	0.0025	True	0.0	0.00025	0.0	10	5	0.1	13033	false	0
sim_350_300_0.005_0.003_0.002_0.0_0.0_0.0002_10_20_0.1_rep1	results_slow.txt	350	300	0.005	0.0025	0.0025	True	0.0	0.0	0.00025	10	20	0.1	22474	false	0
sim_350_300_0.005_0.0_0.002_0.0_0.0003_0.0002_5_20_0.2_rep2	results_slow.txt	350	300	0.005	0.0	0.0025	True	0.0	0.00025	0.00025	5	20	0.2	17113	false	0
sim_350_300_0.005_0.0_0.002_0.0_0.0003_0.0002_5_20_0.05_rep1	results_slow.txt	350	300	0.005	0.0	0.0025	True	0.0	0.00025	0.00025	5	20	0.05	4356	false	0
sim_350_300_0.005_0.0_0.002_0.0_0.0003_0.0002_5_20_0.05_rep2	results_slow.txt	350	300	0.005	0.0	0.0025	True	0.0	0.00025	0.00025	5	20	0.05	8020	false	0
sim_350_300_0.005_0.003_0.0_0.0_0.0003_0.0002_5_5_0.1_rep1	results_slow.txt	350	300	0.005	0.0025	0.0	True	0.0	0.00025	0.00025	5	5	0.1	11621	false	0
sim_350_300_0.01_0.0_0.0_0.0_0.0_0.0002_10_5_0.2_rep2	results_slow.txt	350	300	0.01	0.0	0.0	True	0.0	0.0	0.00025	10	5	0.2	3866	false	0
sim_350_300_0.01_0.003_0.0_0.0_0.0_0.0_5_5_0.2_rep1	results_slow.txt	350	300	0.01	0.0025	0.0	True	0.0	0.0	0.0	5	5	0.2	16602	false	0
sim_350_300_0.005_0.003_0.0_0.001_0.0003_0.0002_10_5_0.1_rep2	results_slow.txt	350	300	0.005	0.0025	0.0	True	0.001	0.00025	0.00025	10	5	0.1	7602	false	0
sim_350_300_0.005_0.003_0.0_0.001_0.0003_0.0_10_10_0.1_rep1	results_slow.txt	350	300	0.005	0.0025	0.0	True	0.001	0.00025	0.0	10	10	0.1	9493	true	0
sim_350_300_0.01_0.0_0.0_0.001_0.0_0.0_10_10_0.05_rep1	results_slow.txt	350	300	0.01	0.0	0.0	True	0.001	0.0	0.0	10	10	0.05	23933	true	0
sim_350_300_0.01_0.0_0.002_0.001_0.0_0.0_10_20_0.1_rep2	results_slow.txt	350	300	0.01	0.0	0.0025	True	0.001	0.0	0.0	10	20	0.1	568	false	0
sim_350_300_0.01_0.0_0.002_0.001_0.0_0.0002_20_5_0.05_rep2	results_slow.txt	350	300	0.01	0.0	0.0025	True	0.001	0.0	0.00025	20	5	0.05	9262	true	0
sim_350_300_0.01_0.0_0.002_0.0_0.0_0.0002_5_10_0.1_rep1	results_slow.txt	350	300	0.01	0.0	0.0025	True	0.0	0.0	0.00025	5	10	0.1	18195	true	0
sim_350_300_0.01_0.0_0.002_0.001_0.0_0.0002_5_20_0.1_rep2	results_slow.txt	350	300	0.01	0.0	0.0025	True	0.001	0.0	0.00025	5	20	0.1	14339	false	0
sim_350_300_0.01_0.0_0.0_0.0_0.0_0.0_20_20_0.05_rep2	results_slow.txt	350	300	0.01	0.0	0.0	True	0.0	0.0	0.0	20	20	0.05	15120	true	0
sim_350_300_0.005_0.0_0.002_0.0_0.0003_0.0002_5_10_0.1_rep2	results_slow.txt	350	300	0.005	0.0	0.0025	True	0.0	0.00025	0.00025	5	10	0.1	8112	false	0
sim_350_300_0.005_0.0_0.002_0.0_0.0003_0.0002_5_20_0.2_rep1	results_slow.txt	350	300	0.005	0.0	0.0025	True	0.0	0.00025	0.00025	5	20	0.2	3576	false	0
sim_350_300_0.005_0.003_0.0_0.0_0.0003_0.0_5_10_0.05_rep2	results_slow.txt	350	300	0.005	0.0025	0.0	True	0.0	0.00025	0.0	5	10	0.05	15777	true	0
sim_350_300_0.005_0.003_0.0_0.001_0.0_0.0002_20_5_0.05_rep2	results_slow.txt	350	300	0.005	0.0025	0.0	True	0.001	0.0	0.00025	20	5	0.05	5416	false	0
sim_350_300_0.005_0.0_0.002_0.001_0.0003_0.0002_20_10_0.05_rep1	results_slow.txt	350	300	0.005	0.0	0.0025	True	0.001	0.00025	0.00025	20	10	0.05	976	false	0
sim_350_300_0.005_0.003_0.002_0.001_0.0_0.0002_10_20_0.2_rep2	results_slow.txt	350	300	0.005	0.0025	0.0025	True	0.001	0.0	0.00025	10	20	0.2	19977	false	0
sim_350_300_0.005_0.0_0.002_0.0_0.0003_0.0002_10_5_0.1_rep1	results_slow.txt	350	300	0.005	0.0	0.0025	True	0.0	0.00025	0.00025	10	5	0.1	26008	false	0
sim_350_300_0.005_0.003_0.002_0.001_0.0003_0.0_20_10_0.05_rep1	results_slow.txt	350	300	0.005	0.0025	0.0025	True	0.001	0.00025	0.0	20	10	0.05	27357	false	1
sim_350_300_0.01_0.0_0.002_0.0_0.0_0.0_20_5_0.2_rep2	results_slow.txt	350	300	0.01	0.0	0.0025	True	0.0	0.0	0.0	20	5	0.2	15939	false	0
sim_350_300_0.01_0.0_0.0_0.001_0.0_0.0_10_5_0.2_rep1	results_slow.txt	350	300	0.01	0.0	0.0	True	0.001	0.0	0.0	10	5	0.2	19359	false	0
sim_350_300_0.005_0.003_0.0_0.0_0.0003_0.0_20_10_0.05_rep1	results_slow.txt	350	300	0.005	0.0025	0.0	True	0.0	0.00025	0.0	20	10	0.05	26820	false	0
sim_350_300_0.005_0.0_0.002_0.001_0.0003_0.0002_10_5_0.05_rep1	results_slow.txt	350	300	0.005	0.0	0.0025	True	0.001	0.00025	0.00025	10	5	0.05	23545	false	0
sim_350_300_0.005_0.003_0.0_0.0_0.0003_0.0_10_20_0.2_rep1	results_slow.txt	350	300	0.005	0.0025	0.0	True	0.0	0.00025	0.0	10	20	0.2	8765	true	0
sim_350_300_0.005_0.0_0.002_0.001_0.0003_0.0002_5_20_0.2_rep2	results_slow.txt	350	300	0.005	0.0	0.0025	True	0.001	0.00025	0.00025	5	20	0.2	26110	false	0
sim_350_300_0.005_0.003_0.0_0.0_0.0003_0.0002_20_20_0.1_rep2	results_slow.txt	350	300	0.005	0.0025	0.0	True	0.0	0.00025	0.00025	20	20	0.1	22011	false	0
sim_350_300_0.01_0.003_0.0_0.001_0.0_0.0_5_5_0.05_rep1	results_slow.txt	350	300	0.01	0.0025	0.0	True	0.001	0.0	0.0	5	5	0.05	22623	false	1
sim_350_300_0.01_0.003_0.002_0.001_0.0_0.0_5_5_0.1_rep1	results_slow.txt	350	300	0.01	0.0025	0.0025	True	0.001	0.0	0.0	5	5	0.1	24182	false	0
sim_350_300_0.005_0.003_0.0_0.001_0.0003_0.0_5_20_0.1_rep1	results_slow.txt	350	300	0.005	0.0025	0.0	True	0.001	0.00025	0.0	5	20	0.1	14575	true	0
sim_350_300_0.01_0.003_0.0_0.001_0.0_0.0_5_5_0.05_rep2	results_slow.txt	350	300	0.01	0.0025	0.0	True	0.001	0.0	0.0	5	5	0.05	10425	true	0
sim_350_300_0.005_0.003_0.002_0.0_0.0003_0.0_20_5_0.2_rep2	results_slow.txt	350	300	0.005	0.0025	0.0025	True	0.0	0.00025	0.0	20	5	0.2	13520	false	0
sim_350_300_0.01_0.0_0.0_0.0_0.0_0.0_10_20_0.1_rep1	results_slow.txt	350	300	0.01	0.0	0.0	True	0.0	0.0	0.0	10	20	0.1	18549	true	0
sim_350_300_0.005_0.0_0.002_0.0_0.0003_0.0002_5_20_0.1_rep1	results_slow.txt	350	300	0.005	0.0	0.0025	True	0.0	0.00025	0.00025	5	20	0.1	26844	false	0
sim_350_300_0.005_0.003_0.002_0.001_0.0_0.0002_5_5_0.2_rep1	results_slow.txt	350	300	0.005	0.0025	0.0025	True	0.001	0.0	0.00025	5	5	0.2	27405	false	0
sim_350_300_0.005_0.003_0.0_0.0_0.0003_0.0002_20_10_0.1_rep2	results_slow.txt	350	300	0.005	0.0025	0.0	True	0.0	0.00025	0.00025	20	10	0.1	3041	false	0
sim_350_300_0.005_0.003_0.0_0.0_0.0003_0.0002_10_5_0.05_rep1	results_slow.txt	350	300	0.005	0.0025	0.0	True	0.0	0.00025	0.00025	10	5	0.05	16641	false	0
sim_350_300_0.005_0.003_0.0_0.001_0.0003_0.0002_5_20_0.2_rep1	results_slow.txt	350	300	0.005	0.0025	0.0	True	0.001	0.00025	0.00025	5	20	0.2	6931	false	0
sim_350_300_0.005_0.0_0.002_0.001_0.0003_0.0002_10_5_0.05_rep2	results_slow.txt	350	300	0.005	0.0	0.0025	True	0.001	0.00025	0.00025	10	5	0.05	16761	false	0
sim_350_300_0.005_0.003_0.0_0.0_0.0003_0.0_10_10_0.1_rep2	results_slow.txt	350	300	0.005	0.0025	0.0	True	0.0	0.00025	0.0	10	10	0.1	17137	false	0
sim_350_300_0.005_0.0_0.002_0.0_0.0003_0.0002_5_20_0.1_rep2	results_slow.txt	350	300	0.005	0.0	0.0025	True	0.0	0.00025	0.00025	5	20	0.1	23098	false	0
sim_350_300_0.005_0.0_0.002_0.0_0.0003_0.0002_10_20_0.2_rep1	results_slow.txt	350	300	0.005	0.0	0.0025	True	0.0	0.00025	0.00025	10	20	0.2	16411	false	0
sim_350_300_0.005_0.0_0.002_0.001_0.0003_0.0002_5_20_0.1_rep1	results_slow.txt	350	300	0.005	0.0	0.0025	True	0.001	0.00025	0.00025	5	20	0.1	2086	false	0
sim_350_300_0.005_0.003_0.0_0.0_0.0003_0.0_20_20_0.2_rep2	results_slow.txt	350	300	0.005	0.0025	0.0	True	0.0	0.00025	0.0	20	20	0.2	10572	false	0
sim_350_300_0.005_0.003_0.0_0.001_0.0003_0.0_20_10_0.05_rep1	results_slow.txt	350	300	0.005	0.0025	0.0	True	0.001	0.00025	0.0	20	10	0.05	23565	false	1
sim_350_300_0.01_0.0_0.0_0.0_0.0_0.0002_10_10_0.05_rep2	results_slow.txt	350	300	0.01	0.0	0.0	True	0.0	0.0	0.00025	10	10	0.05	21124	true	0
sim_350_300_0.01_0.0_0.002_0.0_0.0_0.0_10_10_0.2_rep2	results_slow.txt	350	300	0.01	0.0	0.0025	True	0.0	0.0	0.0	10	10	0.2	8303	false	0
sim_350_300_0.01_0.003_0.0_0.0_0.0_0.0_5_10_0.1_rep1	results_slow.txt	350	300	0.01	0.0025	0.0	True	0.0	0.0	0.0	5	10	0.1	23545	false	1
sim_350_300_0.01_0.0_0.002_0.0_0.0_0.0002_10_20_0.2_rep2	results_slow.txt	350	300	0.01	0.0	0.0025	True	0.0	0.0	0.00025	10	20	0.2	3727	false	0
sim_350_300_0.005_0.003_0.002_0.001_0.0_0.0002_10_10_0.1_rep2	results_slow.txt	350	300	0.005	0.0025	0.0025	True	0.001	0.0	0.00025	10	10	0.1	26969	false	0
sim_350_300_0.005_0.0_0.002_0.0_0.0003_0.0002_20_5_0.05_rep2	results_slow.txt	350	300	0.005	0.0	0.0025	True	0.0	0.00025	0.00025	20	5	0.05	21956	false	1
sim_350_300_0.01_0.003_0.0_0.001_0.0_0.0_10_20_0.05_rep2	results_slow.txt	350	300	0.01	0.0025	0.0	True	0.001	0.0	0.0	10	20	0.05	22920	false	1
sim_350_300_0.005_0.003_0.002_0.0_0.0_0.0002_5_20_0.05_rep1	results_slow.txt	350	300	0.005	0.0025	0.0025	True	0.0	0.0	0.00025	5	20	0.05	8858	false	0
sim_350_300_0.005_0.0_0.002_0.001_0.0003_0.0_20_10_0.05_rep1	results_slow.txt	350	300	0.005	0.0	0.0025	True	0.001	0.00025	0.0	20	10	0.05	1154	false	0
sim_350_300_0.005_0.003_0.0_0.0_0.0003_0.0002_20_10_0.1_rep1	results_slow.txt	350	300	0.005	0.0025	0.0	True	0.0	0.00025	0.00025	20	10	0.1	16327	false	0
sim_350_300_0.005_0.003_0.002_0.001_0.0_0.0002_10_10_0.2_rep2	results_slow.txt	350	300	0.005	0.0025	0.0025	True	0.001	0.0	0.00025	10	10	0.2	1019	false	0
sim_350_300_0.005_0.003_0.0_0.0_0.0003_0.0_10_10_0.1_rep1	results_slow.txt	350	300	0.005	0.0025	0.0	True	0.0	0.00025	0.0	10	10	0.1	21945	false	1
sim_350_300_0.005_0.0_0.002_0.001_0.0003_0.0_20_10_0.05_rep2	results_slow.txt	350	300	0.005	0.0	0.0025	True	0.001	0.00025	0.0	20	10	0.05	9236	true	0
sim_350_300_0.005_0.0_0.002_0.001_0.0003_0.0002_20_10_0.05_rep2	results_slow.txt	350	300	0.005	0.0	0.0025	True	0.001	0.00025	0.00025	20	10	0.05	2212	true	0
sim_350_300_0.005_0.0_0.002_0.001_0.0003_0.0002_10_20_0.1_rep1	results_slow.txt	350	300	0.005	0.0	0.0025	True	0.001	0.00025	0.00025	10	20	0.1	20041	false	0
sim_350_300_0.005_0.003_0.0_0.0_0.0003_0.0_10_20_0.05_rep1	results_slow.txt	350	300	0.005	0.0025	0.0	True	0.0	0.00025	0.0	10	20	0.05	26301	false	0
sim_350_300_0.005_0.0_0.002_0.001_0.0003_0.0002_10_20_0.2_rep1	results_slow.txt	350	300	0.005	0.0	0.0025	True	0.001	0.00025	0.00025	10	20	0.2	11866	false	0
sim_350_300_0.005_0.003_0.0_0.0_0.0003_0.0_10_20_0.05_rep2	results_slow.txt	350	300	0.005	0.0025	0.0	True	0.0	0.00025	0.0	10	20	0.05	5279	true	0
sim_350_300_0.005_0.003_0.002_0.001_0.0_0.0002_10_20_0.1_rep1	results_slow.txt	350	300	0.005	0.0025	0.0025	True	0.001	0.0	0.00025	10	20	0.1	1197	false	0
sim_350_300_0.005_0.003_0.002_0.001_0.0_0.0_20_5_0.05_rep2	results_slow.txt	350	300	0.005	0.0025	0.0025	True	0.001	0.0	0.0	20	5	0.05	3895	false	0
sim_350_300_0.005_0.003_0.002_0.001_0.0_0.0002_20_10_0.2_rep2	results_slow.txt	350	300	0.005	0.0025	0.0025	True	0.001	0.0	0.00025	20	10	0.2	22421	false	0
sim_350_300_0.01_0.0_0.0_0.001_0.0_0.0_20_10_0.2_rep2	results_slow.txt	350	300	0.01	0.0	0.0	True	0.001	0.0	0.0	20	10	0.2	18659	false	0
sim_350_300_0.01_0.003_0.0_0.0_0.0_0.0_10_20_0.05_rep1	results_slow.txt	350	300	0.01	0.0025	0.0	True	0.0	0.0	0.0	10	20	0.05	13778	false	1
sim_350_300_0.005_0.003_0.0_0.001_0.0003_0.0_20_10_0.05_rep2	results_slow.txt	350	300	0.005	0.0025	0.0	True	0.001	0.00025	0.0	20	10	0.05	20842	false	0
sim_350_300_0.01_0.0_0.002_0.001_0.0_0.0002_5_10_0.2_rep1	results_slow.txt	350	300	0.01	0.0	0.0025	True	0.001	0.0	0.00025	5	10	0.2	15381	false	0
sim_350_300_0.005_0.003_0.002_0.001_0.0_0.0002_10_10_0.05_rep2	results_slow.txt	350	300	0.005	0.0025	0.0025	True	0.001	0.0	0.00025	10	10	0.05	13856	false	0
sim_350_300_0.005_0.0_0.002_0.001_0.0003_0.0002_20_10_0.1_rep2	results_slow.txt	350	300	0.005	0.0	0.0025	True	0.001	0.00025	0.00025	20	10	0.1	4281	false	0
sim_350_300_0.005_0.003_0.0_0.001_0.0003_0.0_20_10_0.2_rep2	results_slow.txt	350	300	0.005	0.0025	0.0	True	0.001	0.00025	0.0	20	10	0.2	1709	false	0
sim_350_300_0.01_0.0_0.0_0.0_0.0_0.0002_5_10_0.1_rep2	results_slow.txt	350	300	0.01	0.0	0.0	True	0.0	0.0	0.00025	5	10	0.1	17958	true	0
sim_350_300_0.01_0.0_0.0_0.0_0.0_0.0002_10_5_0.05_rep1	results_slow.txt	350	300	0.01	0.0	0.0	True	0.0	0.0	0.00025	10	5	0.05	2007	true	0
sim_350_300_0.005_0.003_0.002_0.0_0.0003_0.0_10_5_0.1_rep2	results_slow.txt	350	300	0.005	0.0025	0.0025	True	0.0	0.00025	0.0	10	5	0.1	9505	false	0
sim_350_300_0.005_0.003_0.0_0.0_0.0003_0.0_5_10_0.2_rep2	results_slow.txt	350	300	0.005	0.0025	0.0	True	0.0	0.00025	0.0	5	10	0.2	5923	false	0
sim_350_300_0.01_0.0_0.0_0.001_0.0_0.0002_10_5_0.1_rep1	results_slow.txt	350	300	0.01	0.0	0.0	True	0.001	0.0	0.00025	10	5	0.1	16679	false	0
sim_350_300_0.01_0.0_0.0_0.0_0.0_0.0002_10_5_0.1_rep2	results_slow.txt	350	300	0.01	0.0	0.0	True	0.0	0.0	0.00025	10	5	0.1	3277	true	0
sim_350_300_0.005_0.0_0.002_0.0_0.0003_0.0002_20_5_0.2_rep2	results_slow.txt	350	300	0.005	0.0	0.0025	True	0.0	0.00025	0.00025	20	5	0.2	5280	false	0
sim_350_300_0.005_0.0_0.002_0.0_0.0003_0.0002_20_5_0.05_rep1	results_slow.txt	350	300	0.005	0.0	0.0025	True	0.0	0.00025	0.00025	20	5	0.05	22648	false	0
sim_350_300_0.005_0.003_0.0_0.0_0.0003_0.0002_20_20_0.05_rep2	results_slow.txt	350	300	0.005	0.0025	0.0	True	0.0	0.00025	0.00025	20	20	0.05	7180	false	0
sim_350_300_0.005_0.0_0.002_0.001_0.0003_0.0_10_20_0.1_rep2	results_slow.txt	350	300	0.005	0.0	0.0025	True	0.001	0.00025	0.0	10	20	0.1	13963	false	0
sim_350_300_0.01_0.003_0.0_0.0_0.0_0.0_5_20_0.2_rep1	results_slow.txt	350	300	0.01	0.0025	0.0	True	0.0	0.0	0.0	5	20	0.2	8835	false	0
sim_350_300_0.01_0.003_0.0_0.0_0.0_0.0_10_5_0.1_rep1	results_slow.txt	350	300	0.01	0.0025	0.0	True	0.0	0.0	0.0	10	5	0.1	17382	true	0
sim_350_300_0.005_0.003_0.0_0.0_0.0003_0.0002_20_10_0.2_rep1	results_slow.txt	350	300	0.005	0.0025	0.0	True	0.0	0.00025	0.00025	20	10	0.2	9578	false	0
sim_350_300_0.01_0.0_0.0_0.001_0.0003_0.0_5_20_0.2_rep1	results_slow.txt	350	300	0.01	0.0	0.0	True	0.001	0.00025	0.0	5	20	0.2	16724	false	0
sim_350_300_0.01_0.0_0.002_0.0_0.0_0.0002_10_20_0.1_rep1	results_slow.txt	350	300	0.01	0.0	0.0025	True	0.0	0.0	0.00025	10	20	0.1	22739	true	0
sim_350_300_0.01_0.0_0.002_0.0_0.0_0.0002_20_5_0.05_rep2	results_slow.txt	350	300	0.01	0.0	0.0025	True	0.0	0.0	0.00025	20	5	0.05	19033	false	0
sim_350_300_0.01_0.003_0.0_0.0_0.0_0.0_10_10_0.2_rep1	results_slow.txt	350	300	0.01	0.0025	0.0	True	0.0	0.0	0.0	10	10	0.2	25045	false	1
sim_350_300_0.01_0.0_0.0_0.0_0.0003_0.0_5_20_0.2_rep1	results_slow.txt	350	300	0.01	0.0	0.0	True	0.0	0.00025	0.0	5	20	0.2	27152	false	0
sim_350_300_0.01_0.0_0.0_0.0_0.0_0.0_5_10_0.1_rep1	results_slow.txt	350	300	0.01	0.0	0.0	True	0.0	0.0	0.0	5	10	0.1	18536	true	0
sim_350_300_0.005_0.0_0.002_0.0_0.0003_0.0002_20_5_0.1_rep1	results_slow.txt	350	300	0.005	0.0	0.0025	True	0.0	0.00025	0.00025	20	5	0.1	21922	false	0
sim_350_300_0.005_0.003_0.0_0.0_0.0003_0.0_5_10_0.2_rep1	results_slow.txt	350	300	0.005	0.0025	0.0	True	0.0	0.00025	0.0	5	10	0.2	15406	false	0
sim_350_300_0.01_0.0_0.0_0.0_0.0_0.0002_5_20_0.1_rep2	results_slow.txt	350	300	0.01	0.0	0.0	True	0.0	0.0	0.00025	5	20	0.1	7178	false	0
sim_350_300_0.01_0.0_0.002_0.0_0.0_0.0_10_10_0.1_rep2	results_slow.txt	350	300	0.01	0.0	0.0025	True	0.0	0.0	0.0	10	10	0.1	10667	false	0
sim_350_300_0.005_0.003_0.0_0.001_0.0003_0.0002_20_10_0.1_rep2	results_slow.txt	350	300	0.005	0.0025	0.0	True	0.001	0.00025	0.00025	20	10	0.1	21140	false	0
sim_350_300_0.01_0.003_0.0_0.0_0.0_0.0_5_10_0.2_rep2	results_slow.txt	350	300	0.01	0.0025	0.0	True	0.0	0.0	0.0	5	10	0.2	8044	false	0
sim_350_300_0.005_0.003_0.0_0.0_0.0003_0.0_5_10_0.1_rep1	results_slow.txt	350	300	0.005	0.0025	0.0	True	0.0	0.00025	0.0	5	10	0.1	28000	false	1
sim_350_300_0.01_0.0_0.0_0.001_0.0_0.0002_5_20_0.2_rep2	results_slow.txt	350	300	0.01	0.0	0.0	True	0.001	0.0	0.00025	5	20	0.2	16614	false	0
sim_350_300_0.005_0.003_0.0_0.001_0.0003_0.0_5_5_0.1_rep2	results_slow.txt	350	300	0.005	0.0025	0.0	True	0.001	0.00025	0.0	5	5	0.1	29525	false	0
sim_350_300_0.005_0.003_0.0_0.001_0.0003_0.0_5_10_0.1_rep2	results_slow.txt	350	300	0.005	0.0025	0.0	True	0.001	0.00025	0.0	5	10	0.1	12192	false	0
sim_350_300_0.01_0.0_0.002_0.001_0.0_0.0002_5_5_0.2_rep2	results_slow.txt	350	300	0.01	0.0	0.0025	True	0.001	0.0	0.00025	5	5	0.2	23652	false	0
sim_350_300_0.005_0.003_0.002_0.0_0.0003_0.0_20_10_0.05_rep1	results_slow.txt	350	300	0.005	0.0025	0.0025	True	0.0	0.00025	0.0	20	10	0.05	27603	false	0
sim_350_300_0.01_0.003_0.002_0.0_0.0_0.0_10_10_0.2_rep2	results_slow.txt	350	300	0.01	0.0025	0.0025	True	0.0	0.0	0.0	10	10	0.2	24239	false	0
sim_350_300_0.005_0.003_0.0_0.001_0.0003_0.0002_5_10_0.1_rep2	results_slow.txt	350	300	0.005	0.0025	0.0	True	0.001	0.00025	0.00025	5	10	0.1	13082	false	0
sim_350_300_0.005_0.003_0.0_0.001_0.0003_0.0_5_10_0.05_rep2	results_slow.txt	350	300	0.005	0.0025	0.0	True	0.001	0.00025	0.0	5	10	0.05	4767	false	0
sim_350_300_0.005_0.003_0.0_0.0_0.0003_0.0_10_20_0.1_rep1	results_slow.txt	350	300	0.005	0.0025	0.0	True	0.0	0.00025	0.0	10	20	0.1	10545	false	0
sim_350_300_0.01_0.0_0.0_0.0_0.0_0.0002_10_10_0.1_rep2	results_slow.txt	350	300	0.01	0.0	0.0	True	0.0	0.0	0.00025	10	10	0.1	8037	false	0
sim_350_300_0.005_0.003_0.0_0.001_0.0_0.0002_20_5_0.1_rep1	results_slow.txt	350	300	0.005	0.0025	0.0	True	0.001	0.0	0.00025	20	5	0.1	10154	false	0
sim_350_300_0.005_0.003_0.002_0.0_0.0003_0.0_20_10_0.05_rep2	results_slow.txt	350	300	0.005	0.0025	0.0025	True	0.0	0.00025	0.0	20	10	0.05	4957	false	0
sim_350_300_0.01_0.0_0.0_0.0_0.0_0.0002_5_20_0.2_rep1	results_slow.txt	350	300	0.01	0.0	0.0	True	0.0	0.0	0.00025	5	20	0.2	21288	false	0
sim_350_300_0.01_0.0_0.0_0.0_0.0_0.0_5_10_0.05_rep1	results_slow.txt	350	300	0.01	0.0	0.0	True	0.0	0.0	0.0	5	10	0.05	29582	true	0
sim_350_300_0.005_0.003_0.0_0.001_0.0003_0.0002_10_10_0.1_rep2	results_slow.txt	350	300	0.005	0.0025	0.0	True	0.001	0.00025	0.00025	10	10	0.1	23413	false	0
sim_350_300_0.01_0.003_0.0_0.001_0.0_0.0_20_5_0.05_rep2	results_slow.txt	350	300	0.01	0.0025	0.0	True	0.001	0.0	0.0	20	5	0.05	21937	false	1
sim_350_300_0.005_0.003_0.0_0.001_0.0003_0.0_5_10_0.2_rep1	results_slow.txt	350	300	0.005	0.0025	0.0	True	0.001	0.00025	0.0	5	10	0.2	17621	false	0
sim_350_300_0.01_0.0_0.0_0.001_0.0_0.0002_20_20_0.05_rep1	results_slow.txt	350	300	0.01	0.0	0.0	True	0.001	0.0	0.00025	20	20	0.05	19801	true	0
sim_350_300_0.01_0.0_0.002_0.0_0.0_0.0_10_5_0.2_rep2	results_slow.txt	350	300	0.01	0.0	0.0025	True	0.0	0.0	0.0	10	5	0.2	18919	false	0
sim_350_300_0.005_0.003_0.0_0.0_0.0003_0.0_20_5_0.05_rep2	results_slow.txt	350	300	0.005	0.0025	0.0	True	0.0	0.00025	0.0	20	5	0.05	4480	true	0
sim_350_300_0.005_0.0_0.002_0.0_0.0003_0.0002_10_20_0.1_rep2	results_slow.txt	350	300	0.005	0.0	0.0025	True	0.0	0.00025	0.00025	10	20	0.1	20546	true	0
sim_350_300_0.005_0.003_0.0_0.001_0.0003_0.0_5_20_0.1_rep2	results_slow.txt	350	300	0.005	0.0025	0.0	True	0.001	0.00025	0.0	5	20	0.1	11949	false	0
sim_350_300_0.005_0.003_0.0_0.0_0.0003_0.0002_10_5_0.05_rep2	results_slow.txt	350	300	0.005	0.0025	0.0	True	0.0	0.00025	0.00025	10	5	0.05	9071	true	0
sim_350_300_0.01_0.0_0.002_0.001_0.0_0.0_10_10_0.05_rep2	results_slow.txt	350	300	0.01	0.0	0.0025	True	0.001	0.0	0.0	10	10	0.05	5312	true	0
sim_350_300_0.01_0.0_0.0_0.0_0.0_0.0_5_5_0.1_rep1	results_slow.txt	350	300	0.01	0.0	0.0	True	0.0	0.0	0.0	5	5	0.1	15441	true	0
sim_350_300_0.01_0.003_0.0_0.0_0.0_0.0_5_10_0.1_rep2	results_slow.txt	350	300	0.01	0.0025	0.0	True	0.0	0.0	0.0	5	10	0.1	28191	false	1
sim_350_300_0.01_0.0_0.002_0.001_0.0_0.0002_5_20_0.05_rep1	results_slow.txt	350	300	0.01	0.0	0.0025	True	0.001	0.0	0.00025	5	20	0.05	22210	false	1
sim_350_300_0.01_0.003_0.0_0.0_0.0_0.0_10_5_0.1_rep2	results_slow.txt	350	300	0.01	0.0025	0.0	True	0.0	0.0	0.0	10	5	0.1	16583	false	1
sim_350_300_0.005_0.003_0.002_0.0_0.0_0.0_5_10_0.2_rep2	results_slow.txt	350	300	0.005	0.0025	0.0025	True	0.0	0.0	0.0	5	10	0.2	15188	false	0
sim_350_300_0.01_0.0_0.0_0.0_0.0_0.0002_10_20_0.05_rep1	results_slow.txt	350	300	0.01	0.0	0.0	True	0.0	0.0	0.00025	10	20	0.05	12222	true	0
sim_350_300_0.005_0.003_0.0_0.001_0.0_0.0002_10_20_0.05_rep1	results_slow.txt	350	300	0.005	0.0025	0.0	True	0.001	0.0	0.00025	10	20	0.05	7538	false	0
sim_350_300_0.005_0.003_0.002_0.0_0.0003_0.0_20_10_0.1_rep2	results_slow.txt	350	300	0.005	0.0025	0.0025	True	0.0	0.00025	0.0	20	10	0.1	13860	true	0
sim_350_300_0.005_0.003_0.002_0.0_0.0003_0.0_20_10_0.2_rep2	results_slow.txt	350	300	0.005	0.0025	0.0025	True	0.0	0.00025	0.0	20	10	0.2	20346	false	0
sim_350_300_0.01_0.0_0.0_0.0_0.0_0.0002_10_20_0.1_rep2	results_slow.txt	350	300	0.01	0.0	0.0	True	0.0	0.0	0.00025	10	20	0.1	25860	true	0
sim_350_300_0.01_0.0_0.0_0.0_0.0_0.0002_5_5_0.1_rep1	results_slow.txt	350	300	0.01	0.0	0.0	True	0.0	0.0	0.00025	5	5	0.1	9257	true	0
sim_350_300_0.005_0.003_0.0_0.001_0.0003_0.0002_20_10_0.1_rep1	results_slow.txt	350	300	0.005	0.0025	0.0	True	0.001	0.00025	0.00025	20	10	0.1	6969	false	0
sim_350_300_0.005_0.003_0.0_0.0_0.0003_0.0002_20_10_0.05_rep2	results_slow.txt	350	300	0.005	0.0025	0.0	True	0.0	0.00025	0.00025	20	10	0.05	15868	true	0
sim_350_300_0.005_0.003_0.002_0.001_0.0_0.0002_10_10_0.2_rep1	results_slow.txt	350	300	0.005	0.0025	0.0025	True	0.001	0.0	0.00025	10	10	0.2	5035	false	0
sim_350_300_0.01_0.0_0.0_0.001_0.0_0.0_10_5_0.1_rep2	results_slow.txt	350	300	0.01	0.0	0.0	True	0.001	0.0	0.0	10	5	0.1	14608	true	0
sim_350_300_0.01_0.003_0.0_0.001_0.0_0.0_20_5_0.1_rep1	results_slow.txt	350	300	0.01	0.0025	0.0	True	0.001	0.0	0.0	20	5	0.1	28376	false	1
sim_350_300_0.005_0.003_0.0_0.0_0.0003_0.0_5_20_0.05_rep2	results_slow.txt	350	300	0.005	0.0025	0.0	True	0.0	0.00025	0.0	5	20	0.05	26201	false	0
sim_350_300_0.005_0.0_0.002_0.0_0.0003_0.0002_10_20_0.2_rep2	results_slow.txt	350	300	0.005	0.0	0.0025	True	0.0	0.00025	0.00025	10	20	0.2	18558	false	0
sim_350_300_0.01_0.0_0.0_0.0_0.0_0.0_5_5_0.1_rep2	results_slow.txt	350	300	0.01	0.0	0.0	True	0.0	0.0	0.0	5	5	0.1	17385	false	0
sim_350_300_0.01_0.003_0.0_0.0_0.0_0.0_5_5_0.1_rep1	results_slow.txt	350	300	0.01	0.0025	0.0	True	0.0	0.0	0.0	5	5	0.1	11393	true	0
sim_350_300_0.01_0.0_0.002_0.001_0.0_0.0_10_5_0.1_rep2	results_slow.txt	350	300	0.01	0.0	0.0025	True	0.001	0.0	0.0	10	5	0.1	16484	false	0
sim_350_300_0.005_0.003_0.002_0.001_0.0_0.0002_5_10_0.2_rep1	results_slow.txt	350	300	0.005	0.0025	0.0025	True	0.001	0.0	0.00025	5	10	0.2	16745	false	0
sim_350_300_0.01_0.0_0.0_0.001_0.0_0.0002_5_5_0.1_rep2	results_slow.txt	350	300	0.01	0.0	0.0	True	0.001	0.0	0.00025	5	5	0.1	6226	true	0
sim_350_300_0.005_0.003_0.0_0.001_0.0003_0.0002_20_10_0.2_rep1	results_slow.txt	350	300	0.005	0.0025	0.0	True	0.001	0.00025	0.00025	20	10	0.2	4769	false	0
sim_350_300_0.005_0.003_0.0_0.0_0.0003_0.0002_10_10_0.1_rep1	results_slow.txt	350	300	0.005	0.0025	0.0	True	0.0	0.00025	0.00025	10	10	0.1	3714	false	0
sim_350_300_0.01_0.003_0.0_0.001_0.0_0.0_10_20_0.05_rep1	results_slow.txt	350	300	0.01	0.0025	0.0	True	0.001	0.0	0.0	10	20	0.05	4316	true	0
sim_350_300_0.005_0.003_0.0_0.0_0.0003_0.0002_5_10_0.05_rep2	results_slow.txt	350	300	0.005	0.0025	0.0	True	0.0	0.00025	0.00025	5	10	0.05	17885	false	0
sim_350_300_0.005_0.003_0.0_0.001_0.0003_0.0002_20_20_0.05_rep2	results_slow.txt	350	300	0.005	0.0025	0.0	True	0.001	0.00025	0.00025	20	20	0.05	11874	false	0
sim_350_300_0.01_0.0_0.0_0.0_0.0_0.0_5_5_0.2_rep1	results_slow.txt	350	300	0.01	0.0	0.0	True	0.0	0.0	0.0	5	5	0.2	8443	false	0
sim_350_300_0.005_0.003_0.0_0.001_0.0003_0.0002_20_20_0.05_rep1	results_slow.txt	350	300	0.005	0.0025	0.0	True	0.001	0.00025	0.00025	20	20	0.05	3388	true	0
sim_350_300_0.005_0.003_0.0_0.001_0.0003_0.0_10_20_0.05_rep1	results_slow.txt	350	300	0.005	0.0025	0.0	True	0.001	0.00025	0.0	10	20	0.05	23952	false	0
sim_350_300_0.005_0.003_0.0_0.0_0.0003_0.0_5_20_0.2_rep2	results_slow.txt	350	300	0.005	0.0025	0.0	True	0.0	0.00025	0.0	5	20	0.2	2111	false	0
sim_350_300_0.01_0.0_0.002_0.0_0.0_0.0002_10_20_0.2_rep1	results_slow.txt	350	300	0.01	0.0	0.0025	True	0.0	0.0	0.00025	10	20	0.2	25778	false	0
sim_350_300_0.005_0.003_0.002_0.0_0.0003_0.0_20_5_0.1_rep2	results_slow.txt	350	300	0.005	0.0025	0.0025	True	0.0	0.00025	0.0	20	5	0.1	12024	false	0
sim_350_300_0.005_0.003_0.002_0.0_0.0003_0.0_20_5_0.2_rep1	results_slow.txt	350	300	0.005	0.0025	0.0025	True	0.0	0.00025	0.0	20	5	0.2	21094	false	0
sim_350_300_0.005_0.003_0.002_0.0_0.0003_0.0_5_5_0.05_rep1	results_slow.txt	350	300	0.005	0.0025	0.0025	True	0.0	0.00025	0.0	5	5	0.05	18831	false	0
sim_350_300_0.005_0.003_0.002_0.0_0.0_0.0002_5_10_0.05_rep2	results_slow.txt	350	300	0.005	0.0025	0.0025	True	0.0	0.0	0.00025	5	10	0.05	25252	false	0
sim_350_300_0.01_0.0_0.0_0.0_0.0_0.0002_10_20_0.2_rep1	results_slow.txt	350	300	0.01	0.0	0.0	True	0.0	0.0	0.00025	10	20	0.2	22389	false	0
sim_350_300_0.01_0.0_0.0_0.001_0.0_0.0_20_20_0.05_rep2	results_slow.txt	350	300	0.01	0.0	0.0	True	0.001	0.0	0.0	20	20	0.05	18547	true	0
sim_350_300_0.01_0.0_0.002_0.001_0.0_0.0_5_20_0.2_rep1	results_slow.txt	350	300	0.01	0.0	0.0025	True	0.001	0.0	0.0	5	20	0.2	6329	true	0
sim_350_300_0.01_0.0_0.002_0.001_0.0_0.0_5_20_0.1_rep1	results_slow.txt	350	300	0.01	0.0	0.0025	True	0.001	0.0	0.0	5	20	0.1	20662	false	0
sim_350_300_0.01_0.003_0.0_0.001_0.0_0.0002_10_20_0.05_rep1	results_slow.txt	350	300	0.01	0.0025	0.0	True	0.001	0.0	0.00025	10	20	0.05	239	false	0
sim_350_300_0.005_0.003_0.0_0.001_0.0003_0.0002_20_10_0.2_rep2	results_slow.txt	350	300	0.005	0.0025	0.0	True	0.001	0.00025	0.00025	20	10	0.2	15260	false	0
sim_350_300_0.01_0.0_0.0_0.001_0.0_0.0002_10_20_0.2_rep1	results_slow.txt	350	300	0.01	0.0	0.0	True	0.001	0.0	0.00025	10	20	0.2	28399	false	0
sim_350_300_0.01_0.003_0.0_0.0_0.0_0.0_5_20_0.05_rep1	results_slow.txt	350	300	0.01	0.0025	0.0	True	0.0	0.0	0.0	5	20	0.05	14494	true	0
sim_350_300_0.01_0.0_0.0_0.001_0.0_0.0002_20_5_0.05_rep2	results_slow.txt	350	300	0.01	0.0	0.0	True	0.001	0.0	0.00025	20	5	0.05	20028	true	0
sim_350_300_0.005_0.003_0.0_0.001_0.0003_0.0_5_20_0.05_rep1	results_slow.txt	350	300	0.005	0.0025	0.0	True	0.001	0.00025	0.0	5	20	0.05	16839	false	0
sim_350_300_0.01_0.003_0.002_0.0_0.0_0.0_10_20_0.05_rep2	results_slow.txt	350	300	0.01	0.0025	0.0025	True	0.0	0.0	0.0	10	20	0.05	18650	true	0
sim_350_300_0.005_0.003_0.0_0.001_0.0003_0.0002_5_5_0.1_rep1	results_slow.txt	350	300	0.005	0.0025	0.0	True	0.001	0.00025	0.00025	5	5	0.1	24152	false	1
sim_350_300_0.005_0.003_0.002_0.001_0.0003_0.0_20_5_0.2_rep2	results_slow.txt	350	300	0.005	0.0025	0.0025	True	0.001	0.00025	0.0	20	5	0.2	23318	false	0
sim_350_300_0.005_0.003_0.0_0.0_0.0003_0.0_20_5_0.1_rep2	results_slow.txt	350	300	0.005	0.0025	0.0	True	0.0	0.00025	0.0	20	5	0.1	16116	false	0
sim_350_300_0.005_0.003_0.002_0.001_0.0003_0.0002_10_5_0.1_rep1	results_slow.txt	350	300	0.005	0.0025	0.0025	True	0.001	0.00025	0.00025	10	5	0.1	8155	false	0
sim_350_300_0.005_0.003_0.0_0.0_0.0003_0.0_10_10_0.2_rep1	results_slow.txt	350	300	0.005	0.0025	0.0	True	0.0	0.00025	0.0	10	10	0.2	22849	false	0
sim_350_300_0.01_0.0_0.002_0.0_0.0_0.0002_20_5_0.2_rep2	results_slow.txt	350	300	0.01	0.0	0.0025	True	0.0	0.0	0.00025	20	5	0.2	10831	false	0
sim_350_300_0.005_0.003_0.002_0.001_0.0_0.0002_20_20_0.05_rep1	results_slow.txt	350	300	0.005	0.0025	0.0025	True	0.001	0.0	0.00025	20	20	0.05	10404	false	0
sim_350_300_0.01_0.0_0.002_0.001_0.0_0.0_20_10_0.2_rep1	results_slow.txt	350	300	0.01	0.0	0.0025	True	0.001	0.0	0.0	20	10	0.2	24199	false	0
sim_350_300_0.01_0.0_0.0_0.0_0.0_0.0002_10_5_0.2_rep1	results_slow.txt	350	300	0.01	0.0	0.0	True	0.0	0.0	0.00025	10	5	0.2	2774	false	0
sim_350_300_0.005_0.003_0.0_0.0_0.0003_0.0_5_20_0.05_rep1	results_slow.txt	350	300	0.005	0.0025	0.0	True	0.0	0.00025	0.0	5	20	0.05	21607	false	0
sim_350_300_0.005_0.003_0.0_0.0_0.0003_0.0002_10_10_0.1_rep2	results_slow.txt	350	300	0.005	0.0025	0.0	True	0.0	0.00025	0.00025	10	10	0.1	15560	false	0
sim_350_300_0.005_0.003_0.002_0.001_0.0003_0.0_20_5_0.2_rep1	results_slow.txt	350	300	0.005	0.0025	0.0025	True	0.001	0.00025	0.0	20	5	0.2	6764	false	0
sim_350_300_0.005_0.003_0.002_0.001_0.0003_0.0002_10_5_0.05_rep1	results_slow.txt	350	300	0.005	0.0025	0.0025	True	0.001	0.00025	0.00025	10	5	0.05	24311	false	0
sim_350_300_0.01_0.003_0.002_0.001_0.0_0.0_5_5_0.2_rep1	results_slow.txt	350	300	0.01	0.0025	0.0025	True	0.001	0.0	0.0	5	5	0.2	9099	false	0
sim_350_300_0.01_0.003_0.0_0.001_0.0_0.0_10_20_0.2_rep1	results_slow.txt	350	300	0.01	0.0025	0.0	True	0.001	0.0	0.0	10	20	0.2	27434	false	1
sim_350_300_0.01_0.003_0.0_0.001_0.0_0.0_20_20_0.2_rep2	results_slow.txt	350	300	0.01	0.0025	0.0	True	0.001	0.0	0.0	20	20	0.2	3737	false	0
sim_350_300_0.01_0.0_0.002_0.001_0.0_0.0002_20_20_0.1_rep2	results_slow.txt	350	300	0.01	0.0	0.0025	True	0.001	0.0	0.00025	20	20	0.1	3403	true	0
sim_350_300_0.01_0.0_0.002_0.001_0.0_0.0_10_20_0.05_rep2	results_slow.txt	350	300	0.01	0.0	0.0025	True	0.001	0.0	0.0	10	20	0.05	10501	true	2
sim_350_300_0.01_0.0_0.0_0.0_0.0_0.0_20_20_0.1_rep1	results_slow.txt	350	300	0.01	0.0	0.0	True	0.0	0.0	0.0	20	20	0.1	13899	true	0
sim_350_300_0.01_0.003_0.0_0.0_0.0_0.0_5_5_0.2_rep2	results_slow.txt	350	300	0.01	0.0025	0.0	True	0.0	0.0	0.0	5	5	0.2	17753	false	0
sim_350_300_0.005_0.0_0.002_0.001_0.0003_0.0002_20_5_0.05_rep2	results_slow.txt	350	300	0.005	0.0	0.0025	True	0.001	0.00025	0.00025	20	5	0.05	24941	true	0
sim_350_300_0.005_0.0_0.002_0.0_0.0003_0.0002_20_10_0.05_rep1	results_slow.txt	350	300	0.005	0.0	0.0025	True	0.0	0.00025	0.00025	20	10	0.05	4422	false	0
sim_350_300_0.005_0.0_0.002_0.001_0.0003_0.0002_20_5_0.05_rep1	results_slow.txt	350	300	0.005	0.0	0.0025	True	0.001	0.00025	0.00025	20	5	0.05	16070	true	0
sim_350_300_0.005_0.003_0.0_0.0_0.0003_0.0002_20_10_0.2_rep2	results_slow.txt	350	300	0.005	0.0025	0.0	True	0.0	0.00025	0.00025	20	10	0.2	24693	false	0
sim_350_300_0.005_0.0_0.002_0.001_0.0003_0.0_20_10_0.1_rep1	results_slow.txt	350	300	0.005	0.0	0.0025	True	0.001	0.00025	0.0	20	10	0.1	4674	false	0
sim_350_300_0.005_0.003_0.0_0.0_0.0003_0.0_20_20_0.2_rep1	results_slow.txt	350	300	0.005	0.0025	0.0	True	0.0	0.00025	0.0	20	20	0.2	28892	false	0
sim_350_300_0.01_0.0_0.0_0.001_0.0_0.0002_10_5_0.05_rep1	results_slow.txt	350	300	0.01	0.0	0.0	True	0.001	0.0	0.00025	10	5	0.05	8462	true	0
sim_350_300_0.01_0.003_0.0_0.0_0.0_0.0002_5_10_0.1_rep2	results_slow.txt	350	300	0.01	0.0025	0.0	True	0.0	0.0	0.00025	5	10	0.1	23971	false	0
sim_350_300_0.01_0.0_0.0_0.001_0.0_0.0002_5_5_0.1_rep1	results_slow.txt	350	300	0.01	0.0	0.0	True	0.001	0.0	0.00025	5	5	0.1	14018	true	0
sim_350_300_0.01_0.0_0.002_0.001_0.0_0.0002_10_20_0.1_rep1	results_slow.txt	350	300	0.01	0.0	0.0025	True	0.001	0.0	0.00025	10	20	0.1	21542	false	1
sim_350_300_0.01_0.0_0.0_0.001_0.0_0.0002_10_20_0.2_rep2	results_slow.txt	350	300	0.01	0.0	0.0	True	0.001	0.0	0.00025	10	20	0.2	5516	false	0
sim_350_300_0.01_0.0_0.0_0.001_0.0_0.0002_20_10_0.2_rep2	results_slow.txt	350	300	0.01	0.0	0.0	True	0.001	0.0	0.00025	20	10	0.2	17277	false	0
sim_350_300_0.005_0.003_0.002_0.001_0.0003_0.0_10_5_0.05_rep1	results_slow.txt	350	300	0.005	0.0025	0.0025	True	0.001	0.00025	0.0	10	5	0.05	10569	false	0
sim_350_300_0.005_0.003_0.0_0.001_0.0003_0.0_10_20_0.1_rep2	results_slow.txt	350	300	0.005	0.0025	0.0	True	0.001	0.00025	0.0	10	20	0.1	23310	false	0
sim_350_300_0.01_0.003_0.0_0.001_0.0_0.0_10_10_0.2_rep1	results_slow.txt	350	300	0.01	0.0025	0.0	True	0.001	0.0	0.0	10	10	0.2	6971	false	0
sim_350_300_0.01_0.003_0.002_0.001_0.0_0.0_5_5_0.05_rep2	results_slow.txt	350	300	0.01	0.0025	0.0025	True	0.001	0.0	0.0	5	5	0.05	24298	false	0
sim_350_300_0.01_0.0_0.002_0.001_0.0_0.0_20_20_0.1_rep1	results_slow.txt	350	300	0.01	0.0	0.0025	True	0.001	0.0	0.0	20	20	0.1	2306	true	0
sim_350_300_0.01_0.003_0.0_0.001_0.0_0.0002_5_5_0.1_rep2	results_slow.txt	350	300	0.01	0.0025	0.0	True	0.001	0.0	0.00025	5	5	0.1	795	true	0
sim_350_300_0.005_0.0_0.002_0.001_0.0003_0.0002_10_20_0.1_rep2	results_slow.txt	350	300	0.005	0.0	0.0025	True	0.001	0.00025	0.00025	10	20	0.1	5837	false	0
sim_350_300_0.005_0.0_0.002_0.0_0.0003_0.0002_20_10_0.05_rep2	results_slow.txt	350	300	0.005	0.0	0.0025	True	0.0	0.00025	0.00025	20	10	0.05	14967	false	0
sim_350_300_0.01_0.0_0.0_0.0_0.0_0.0_20_20_0.05_rep1	results_slow.txt	350	300	0.01	0.0	0.0	True	0.0	0.0	0.0	20	20	0.05	26841	true	0
sim_350_300_0.005_0.003_0.002_0.001_0.0003_0.0_5_5_0.2_rep1	results_slow.txt	350	300	0.005	0.0025	0.0025	True	0.001	0.00025	0.0	5	5	0.2	26390	false	0
sim_350_300_0.005_0.003_0.002_0.001_0.0003_0.0_5_20_0.05_rep1	results_slow.txt	350	300	0.005	0.0025	0.0025	True	0.001	0.00025	0.0	5	20	0.05	7199	false	0
sim_350_300_0.005_0.003_0.0_0.001_0.0003_0.0_10_20_0.05_rep2	results_slow.txt	350	300	0.005	0.0025	0.0	True	0.001	0.00025	0.0	10	20	0.05	17797	false	0
sim_350_300_0.005_0.0_0.002_0.001_0.0003_0.0002_20_10_0.1_rep1	results_slow.txt	350	300	0.005	0.0	0.0025	True	0.001	0.00025	0.00025	20	10	0.1	21558	false	0
sim_350_300_0.01_0.0_0.0_0.0_0.0003_0.0_5_20_0.1_rep1	results_slow.txt	350	300	0.01	0.0	0.0	True	0.0	0.00025	0.0	5	20	0.1	21906	false	0
sim_350_300_0.005_0.003_0.0_0.0_0.0003_0.0_20_5_0.2_rep1	results_slow.txt	350	300	0.005	0.0025	0.0	True	0.0	0.00025	0.0	20	5	0.2	1420	false	0
sim_350_300_0.005_0.003_0.002_0.0_0.0_0.0002_5_10_0.1_rep2	results_slow.txt	350	300	0.005	0.0025	0.0025	True	0.0	0.0	0.00025	5	10	0.1	15391	true	0
sim_350_300_0.01_0.003_0.0_0.0_0.0_0.0_10_10_0.1_rep1	results_slow.txt	350	300	0.01	0.0025	0.0	True	0.0	0.0	0.0	10	10	0.1	26153	false	0
sim_350_300_0.01_0.003_0.002_0.0_0.0_0.0_10_10_0.2_rep1	results_slow.txt	350	300	0.01	0.0025	0.0025	True	0.0	0.0	0.0	10	10	0.2	14219	false	0
sim_350_300_0.005_0.0_0.002_0.001_0.0003_0.0002_20_5_0.2_rep2	results_slow.txt	350	300	0.005	0.0	0.0025	True	0.001	0.00025	0.00025	20	5	0.2	21443	false	0
sim_350_300_0.005_0.0_0.002_0.001_0.0003_0.0002_20_5_0.2_rep1	results_slow.txt	350	300	0.005	0.0	0.0025	True	0.001	0.00025	0.00025	20	5	0.2	22174	false	0
sim_350_300_0.005_0.003_0.0_0.001_0.0003_0.0002_10_10_0.1_rep1	results_slow.txt	350	300	0.005	0.0025	0.0	True	0.001	0.00025	0.00025	10	10	0.1	11891	true	0
sim_350_300_0.01_0.0_0.0_0.0_0.0_0.0002_5_10_0.05_rep2	results_slow.txt	350	300	0.01	0.0	0.0	True	0.0	0.0	0.00025	5	10	0.05	22312	true	0
sim_350_300_0.01_0.003_0.0_0.001_0.0_0.0_5_10_0.2_rep2	results_slow.txt	350	300	0.01	0.0025	0.0	True	0.001	0.0	0.0	5	10	0.2	23930	false	0
sim_350_300_0.01_0.0_0.002_0.001_0.0_0.0_10_5_0.05_rep2	results_slow.txt	350	300	0.01	0.0	0.0025	True	0.001	0.0	0.0	10	5	0.05	28171	false	1
sim_350_300_0.005_0.0_0.002_0.0_0.0003_0.0002_20_10_0.1_rep1	results_slow.txt	350	300	0.005	0.0	0.0025	True	0.0	0.00025	0.00025	20	10	0.1	28471	false	1
sim_350_300_0.01_0.003_0.0_0.0_0.0_0.0_10_10_0.1_rep2	results_slow.txt	350	300	0.01	0.0025	0.0	True	0.0	0.0	0.0	10	10	0.1	8016	true	0
sim_350_300_0.005_0.003_0.002_0.0_0.0_0.0002_10_20_0.05_rep1	results_slow.txt	350	300	0.005	0.0025	0.0025	True	0.0	0.0	0.00025	10	20	0.05	27324	false	0
sim_350_300_0.005_0.0_0.002_0.001_0.0003_0.0002_20_5_0.1_rep2	results_slow.txt	350	300	0.005	0.0	0.0025	True	0.001	0.00025	0.00025	20	5	0.1	4762	false	0
sim_350_300_0.005_0.003_0.0_0.001_0.0003_0.0002_20_10_0.05_rep1	results_slow.txt	350	300	0.005	0.0025	0.0	True	0.001	0.00025	0.00025	20	10	0.05	20404	false	0
sim_350_300_0.005_0.003_0.0_0.001_0.0003_0.0_20_20_0.1_rep2	results_slow.txt	350	300	0.005	0.0025	0.0	True	0.001	0.00025	0.0	20	20	0.1	27029	false	1
sim_350_300_0.005_0.003_0.002_0.0_0.0003_0.0_5_20_0.1_rep1	results_slow.txt	350	300	0.005	0.0025	0.0025	True	0.0	0.00025	0.0	5	20	0.1	3113	true	0
sim_350_300_0.005_0.0_0.002_0.001_0.0003_0.0002_20_5_0.1_rep1	results_slow.txt	350	300	0.005	0.0	0.0025	True	0.001	0.00025	0.00025	20	5	0.1	15372	false	0
sim_350_300_0.005_0.003_0.002_0.001_0.0003_0.0_10_5_0.2_rep2	results_slow.txt	350	300	0.005	0.0025	0.0025	True	0.001	0.00025	0.0	10	5	0.2	9136	false	1
sim_350_300_0.005_0.003_0.0_0.001_0.0003_0.0002_5_5_0.2_rep1	results_slow.txt	350	300	0.005	0.0025	0.0	True	0.001	0.00025	0.00025	5	5	0.2	3154	false	0
sim_350_300_0.005_0.003_0.002_0.001_0.0003_0.0002_5_20_0.1_rep2	results_slow.txt	350	300	0.005	0.0025	0.0025	True	0.001	0.00025	0.00025	5	20	0.1	17395	false	0
sim_350_300_0.005_0.003_0.002_0.001_0.0003_0.0002_10_5_0.1_rep2	results_slow.txt	350	300	0.005	0.0025	0.0025	True	0.001	0.00025	0.00025	10	5	0.1	18557	false	0
sim_350_300_0.005_0.003_0.0_0.0_0.0003_0.0002_5_20_0.1_rep1	results_slow.txt	350	300	0.005	0.0025	0.0	True	0.0	0.00025	0.00025	5	20	0.1	27071	false	1
sim_350_300_0.01_0.0_0.0_0.001_0.0_0.0002_20_20_0.05_rep2	results_slow.txt	350	300	0.01	0.0	0.0	True	0.001	0.0	0.00025	20	20	0.05	3463	true	0
sim_350_300_0.01_0.003_0.002_0.0_0.0_0.0_5_5_0.1_rep2	results_slow.txt	350	300	0.01	0.0025	0.0025	True	0.0	0.0	0.0	5	5	0.1	24238	true	0
sim_350_300_0.01_0.0_0.002_0.001_0.0_0.0_20_20_0.2_rep2	results_slow.txt	350	300	0.01	0.0	0.0025	True	0.001	0.0	0.0	20	20	0.2	17922	false	0
sim_350_300_0.01_0.0_0.0_0.001_0.0003_0.0_5_10_0.2_rep2	results_slow.txt	350	300	0.01	0.0	0.0	True	0.001	0.00025	0.0	5	10	0.2	867	false	0
sim_350_300_0.01_0.0_0.002_0.001_0.0_0.0_5_5_0.1_rep1	results_slow.txt	350	300	0.01	0.0	0.0025	True	0.001	0.0	0.0	5	5	0.1	22795	true	0
sim_350_300_0.01_0.003_0.0_0.001_0.0_0.0_10_20_0.1_rep1	results_slow.txt	350	300	0.01	0.0025	0.0	True	0.001	0.0	0.0	10	20	0.1	5438	false	0
sim_350_300_0.005_0.0_0.002_0.0_0.0003_0.0002_20_5_0.2_rep1	results_slow.txt	350	300	0.005	0.0	0.0025	True	0.0	0.00025	0.00025	20	5	0.2	20744	false	1
sim_350_300_0.005_0.003_0.0_0.0_0.0003_0.0002_20_10_0.05_rep1	results_slow.txt	350	300	0.005	0.0025	0.0	True	0.0	0.00025	0.00025	20	10	0.05	28876	false	0
sim_350_300_0.005_0.0_0.002_0.0_0.0003_0.0002_20_10_0.1_rep2	results_slow.txt	350	300	0.005	0.0	0.0025	True	0.0	0.00025	0.00025	20	10	0.1	11798	false	0
sim_350_300_0.005_0.003_0.0_0.001_0.0003_0.0002_5_10_0.05_rep2	results_slow.txt	350	300	0.005	0.0025	0.0	True	0.001	0.00025	0.00025	5	10	0.05	3337	false	0
sim_350_300_0.01_0.0_0.0_0.0_0.0_0.0_5_10_0.1_rep2	results_slow.txt	350	300	0.01	0.0	0.0	True	0.0	0.0	0.0	5	10	0.1	26901	true	0
sim_350_300_0.005_0.003_0.002_0.001_0.0003_0.0_5_5_0.05_rep2	results_slow.txt	350	300	0.005	0.0025	0.0025	True	0.001	0.00025	0.0	5	5	0.05	18060	false	0
sim_350_300_0.01_0.0_0.0_0.0_0.0_0.0002_5_5_0.2_rep1	results_slow.txt	350	300	0.01	0.0	0.0	True	0.0	0.0	0.00025	5	5	0.2	25812	false	0
sim_350_300_0.005_0.003_0.002_0.001_0.0003_0.0002_5_20_0.1_rep1	results_slow.txt	350	300	0.005	0.0025	0.0025	True	0.001	0.00025	0.00025	5	20	0.1	6810	true	0
sim_350_300_0.005_0.003_0.0_0.0_0.0003_0.0002_5_20_0.1_rep2	results_slow.txt	350	300	0.005	0.0025	0.0	True	0.0	0.00025	0.00025	5	20	0.1	8716	false	0
sim_350_300_0.005_0.003_0.002_0.001_0.0003_0.0_5_5_0.05_rep1	results_slow.txt	350	300	0.005	0.0025	0.0025	True	0.001	0.00025	0.0	5	5	0.05	18152	false	0
sim_350_300_0.005_0.003_0.002_0.0_0.0_0.0002_20_20_0.1_rep2	results_slow.txt	350	300	0.005	0.0025	0.0025	True	0.0	0.0	0.00025	20	20	0.1	23311	false	0
sim_350_300_0.01_0.0_0.002_0.0_0.0_0.0_10_5_0.05_rep2	results_slow.txt	350	300	0.01	0.0	0.0025	True	0.0	0.0	0.0	10	5	0.05	18502	true	0
sim_350_300_0.005_0.003_0.0_0.0_0.0003_0.0_5_20_0.1_rep1	results_slow.txt	350	300	0.005	0.0025	0.0	True	0.0	0.00025	0.0	5	20	0.1	29438	false	0
sim_350_300_0.005_0.003_0.002_0.0_0.0_0.0002_20_20_0.2_rep2	results_slow.txt	350	300	0.005	0.0025	0.0025	True	0.0	0.0	0.00025	20	20	0.2	15641	false	0
sim_350_300_0.005_0.003_0.0_0.001_0.0003_0.0_20_20_0.1_rep1	results_slow.txt	350	300	0.005	0.0025	0.0	True	0.001	0.00025	0.0	20	20	0.1	15118	false	0
sim_350_300_0.005_0.003_0.0_0.0_0.0003_0.0002_5_10_0.05_rep1	results_slow.txt	350	300	0.005	0.0025	0.0	True	0.0	0.00025	0.00025	5	10	0.05	29733	false	0
sim_350_300_0.01_0.0_0.0_0.0_0.0_0.0002_10_5_0.05_rep2	results_slow.txt	350	300	0.01	0.0	0.0	True	0.0	0.0	0.00025	10	5	0.05	23507	true	0
sim_350_300_0.01_0.0_0.0_0.0_0.0_0.0002_5_5_0.05_rep2	results_slow.txt	350	300	0.01	0.0	0.0	True	0.0	0.0	0.00025	5	5	0.05	15067	true	0
sim_350_300_0.005_0.003_0.0_0.0_0.0003_0.0_5_20_0.1_rep2	results_slow.txt	350	300	0.005	0.0025	0.0	True	0.0	0.00025	0.0	5	20	0.1	26801	false	0
sim_350_300_0.01_0.003_0.002_0.001_0.0_0.0_5_5_0.05_rep1	results_slow.txt	350	300	0.01	0.0025	0.0025	True	0.001	0.0	0.0	5	5	0.05	37	false	0
sim_350_300_0.01_0.003_0.0_0.001_0.0_0.0002_5_5_0.2_rep2	results_slow.txt	350	300	0.01	0.0025	0.0	True	0.001	0.0	0.00025	5	5	0.2	22217	false	0
sim_350_300_0.005_0.003_0.002_0.0_0.0003_0.0_5_20_0.1_rep2	results_slow.txt	350	300	0.005	0.0025	0.0025	True	0.0	0.00025	0.0	5	20	0.1	16231	false	0
sim_350_300_0.005_0.003_0.002_0.001_0.0_0.0002_20_5_0.05_rep1	results_slow.txt	350	300	0.005	0.0025	0.0025	True	0.001	0.0	0.00025	20	5	0.05	20764	true	1
sim_350_300_0.005_0.003_0.0_0.0_0.0003_0.0002_5_20_0.2_rep2	results_slow.txt	350	300	0.005	0.0025	0.0	True	0.0	0.00025	0.00025	5	20	0.2	8043	false	0
sim_350_300_0.005_0.003_0.0_0.001_0.0003_0.0002_5_10_0.05_rep1	results_slow.txt	350	300	0.005	0.0025	0.0	True	0.001	0.00025	0.00025	5	10	0.05	20287	false	0
sim_350_300_0.005_0.003_0.0_0.001_0.0003_0.0_10_20_0.2_rep2	results_slow.txt	350	300	0.005	0.0025	0.0	True	0.001	0.00025	0.0	10	20	0.2	19557	false	0
sim_350_300_0.005_0.003_0.002_0.001_0.0003_0.0_20_10_0.1_rep2	results_slow.txt	350	300	0.005	0.0025	0.0025	True	0.001	0.00025	0.0	20	10	0.1	8526	false	0
sim_350_300_0.005_0.003_0.0_0.0_0.0003_0.0002_5_5_0.2_rep1	results_slow.txt	350	300	0.005	0.0025	0.0	True	0.0	0.00025	0.00025	5	5	0.2	5428	false	0
sim_350_300_0.01_0.0_0.0_0.001_0.0003_0.0_20_5_0.2_rep1	results_slow.txt	350	300	0.01	0.0	0.0	True	0.001	0.00025	0.0	20	5	0.2	16909	false	0
sim_350_300_0.01_0.0_0.0_0.001_0.0_0.0002_20_10_0.1_rep2	results_slow.txt	350	300	0.01	0.0	0.0	True	0.001	0.0	0.00025	20	10	0.1	26442	true	0
sim_350_300_0.005_0.003_0.0_0.0_0.0003_0.0_5_5_0.2_rep2	results_slow.txt	350	300	0.005	0.0025	0.0	True	0.0	0.00025	0.0	5	5	0.2	25270	false	0
sim_350_300_0.005_0.003_0.002_0.0_0.0003_0.0_10_5_0.05_rep2	results_slow.txt	350	300	0.005	0.0025	0.0025	True	0.0	0.00025	0.0	10	5	0.05	22814	false	0
sim_350_300_0.01_0.0_0.0_0.0_0.0003_0.0_20_10_0.05_rep1	results_slow.txt	350	300	0.01	0.0	0.0	True	0.0	0.00025	0.0	20	10	0.05	18316	false	0
sim_350_300_0.01_0.0_0.002_0.0_0.0_0.0002_20_5_0.05_rep1	results_slow.txt	350	300	0.01	0.0	0.0025	True	0.0	0.0	0.00025	20	5	0.05	1833	true	0
sim_350_300_0.005_0.003_0.0_0.001_0.0003_0.0002_5_10_0.2_rep2	results_slow.txt	350	300	0.005	0.0025	0.0	True	0.001	0.00025	0.00025	5	10	0.2	20092	false	0
sim_350_300_0.01_0.0_0.0_0.0_0.0_0.0002_20_10_0.2_rep1	results_slow.txt	350	300	0.01	0.0	0.0	True	0.0	0.0	0.00025	20	10	0.2	21810	false	0
sim_350_300_0.01_0.0_0.0_0.001_0.0_0.0002_20_10_0.05_rep1	results_slow.txt	350	300	0.01	0.0	0.0	True	0.001	0.0	0.00025	20	10	0.05	9035	true	0
sim_350_300_0.01_0.003_0.0_0.001_0.0_0.0_20_20_0.2_rep1	results_slow.txt	350	300	0.01	0.0025	0.0	True	0.001	0.0	0.0	20	20	0.2	17386	false	0
sim_350_300_0.005_0.003_0.002_0.001_0.0003_0.0002_5_20_0.2_rep1	results_slow.txt	350	300	0.005	0.0025	0.0025	True	0.001	0.00025	0.00025	5	20	0.2	20134	false	0
sim_350_300_0.005_0.003_0.002_0.0_0.0003_0.0002_5_20_0.2_rep2	results_slow.txt	350	300	0.005	0.0025	0.0025	True	0.0	0.00025	0.00025	5	20	0.2	27769	false	0
sim_350_300_0.01_0.003_0.0_0.001_0.0_0.0002_5_10_0.05_rep2	results_slow.txt	350	300	0.01	0.0025	0.0	True	0.001	0.0	0.00025	5	10	0.05	1684	true	0
sim_350_300_0.005_0.003_0.0_0.0_0.0003_0.0_10_20_0.2_rep2	results_slow.txt	350	300	0.005	0.0025	0.0	True	0.0	0.00025	0.0	10	20	0.2	6221	false	0
sim_350_300_0.01_0.003_0.0_0.001_0.0_0.0_20_5_0.2_rep1	results_slow.txt	350	300	0.01	0.0025	0.0	True	0.001	0.0	0.0	20	5	0.2	3120	false	0
sim_350_300_0.01_0.003_0.0_0.001_0.0_0.0002_5_5_0.1_rep1	results_slow.txt	350	300	0.01	0.0025	0.0	True	0.001	0.0	0.00025	5	5	0.1	14209	false	0
sim_350_300_0.005_0.003_0.0_0.001_0.0003_0.0_10_20_0.2_rep1	results_slow.txt	350	300	0.005	0.0025	0.0	True	0.001	0.00025	0.0	10	20	0.2	4529	false	0
sim_350_300_0.005_0.003_0.002_0.001_0.0003_0.0002_10_5_0.05_rep2	results_slow.txt	350	300	0.005	0.0025	0.0025	True	0.001	0.00025	0.00025	10	5	0.05	18036	false	0
sim_350_300_0.005_0.003_0.0_0.0_0.0003_0.0_10_10_0.2_rep2	results_slow.txt	350	300	0.005	0.0025	0.0	True	0.0	0.00025	0.0	10	10	0.2	6988	false	0
sim_350_300_0.01_0.0_0.0_0.001_0.0_0.0002_10_20_0.1_rep2	results_slow.txt	350	300	0.01	0.0	0.0	True	0.001	0.0	0.00025	10	20	0.1	20584	true	0
sim_350_300_0.01_0.0_0.0_0.001_0.0_0.0002_20_20_0.1_rep2	results_slow.txt	350	300	0.01	0.0	0.0	True	0.001	0.0	0.00025	20	20	0.1	19579	true	0
sim_350_300_0.01_0.0_0.0_0.001_0.0003_0.0_5_20_0.05_rep1	results_slow.txt	350	300	0.01	0.0	0.0	True	0.001	0.00025	0.0	5	20	0.05	28742	false	0
sim_350_300_0.01_0.003_0.002_0.0_0.0_0.0_5_10_0.1_rep2	results_slow.txt	350	300	0.01	0.0025	0.0025	True	0.0	0.0	0.0	5	10	0.1	4277	false	0
sim_350_300_0.005_0.003_0.0_0.001_0.0003_0.0002_5_10_0.1_rep1	results_slow.txt	350	300	0.005	0.0025	0.0	True	0.001	0.00025	0.00025	5	10	0.1	12525	false	0
sim_350_300_0.01_0.0_0.0_0.0_0.0_0.0002_20_10_0.05_rep2	results_slow.txt	350	300	0.01	0.0	0.0	True	0.0	0.0	0.00025	20	10	0.05	2098	false	0
sim_350_300_0.005_0.003_0.0_0.001_0.0003_0.0_10_20_0.1_rep1	results_slow.txt	350	300	0.005	0.0025	0.0	True	0.001	0.00025	0.0	10	20	0.1	4207	false	0
sim_350_300_0.01_0.0_0.002_0.0_0.0_0.0002_10_20_0.05_rep2	results_slow.txt	350	300	0.01	0.0	0.0025	True	0.0	0.0	0.00025	10	20	0.05	21728	true	0
sim_350_300_0.01_0.0_0.002_0.001_0.0_0.0_20_20_0.1_rep2	results_slow.txt	350	300	0.01	0.0	0.0025	True	0.001	0.0	0.0	20	20	0.1	1609	true	0
sim_350_300_0.01_0.003_0.0_0.001_0.0_0.0_20_10_0.1_rep1	results_slow.txt	350	300	0.01	0.0025	0.0	True	0.001	0.0	0.0	20	10	0.1	26015	false	1
sim_350_300_0.01_0.003_0.0_0.001_0.0_0.0_10_20_0.2_rep2	results_slow.txt	350	300	0.01	0.0025	0.0	True	0.001	0.0	0.0	10	20	0.2	7049	false	0
sim_350_300_0.01_0.0_0.0_0.001_0.0_0.0002_20_5_0.1_rep2	results_slow.txt	350	300	0.01	0.0	0.0	True	0.001	0.0	0.00025	20	5	0.1	9159	false	0
sim_350_300_0.01_0.0_0.0_0.001_0.0_0.0_10_20_0.1_rep1	results_slow.txt	350	300	0.01	0.0	0.0	True	0.001	0.0	0.0	10	20	0.1	17427	true	0
sim_350_300_0.01_0.003_0.002_0.001_0.0_0.0_20_20_0.2_rep2	results_slow.txt	350	300	0.01	0.0025	0.0025	True	0.001	0.0	0.0	20	20	0.2	27737	false	0
sim_350_300_0.005_0.003_0.002_0.0_0.0_0.0002_5_10_0.2_rep1	results_slow.txt	350	300	0.005	0.0025	0.0025	True	0.0	0.0	0.00025	5	10	0.2	25625	false	0
sim_350_300_0.005_0.003_0.0_0.0_0.0003_0.0_20_5_0.2_rep2	results_slow.txt	350	300	0.005	0.0025	0.0	True	0.0	0.00025	0.0	20	5	0.2	27922	false	0
sim_350_300_0.005_0.003_0.0_0.0_0.0003_0.0_10_20_0.1_rep2	results_slow.txt	350	300	0.005	0.0025	0.0	True	0.0	0.00025	0.0	10	20	0.1	8982	false	0
sim_350_300_0.005_0.003_0.0_0.0_0.0003_0.0002_20_20_0.2_rep2	results_slow.txt	350	300	0.005	0.0025	0.0	True	0.0	0.00025	0.00025	20	20	0.2	20936	false	0
sim_350_300_0.005_0.003_0.0_0.0_0.0003_0.0002_10_20_0.2_rep2	results_slow.txt	350	300	0.005	0.0025	0.0	True	0.0	0.00025	0.00025	10	20	0.2	4614	false	0
sim_350_300_0.005_0.003_0.0_0.001_0.0003_0.0002_20_10_0.05_rep2	results_slow.txt	350	300	0.005	0.0025	0.0	True	0.001	0.00025	0.00025	20	10	0.05	2477	false	0
sim_350_300_0.01_0.003_0.0_0.001_0.0_0.0_20_10_0.1_rep2	results_slow.txt	350	300	0.01	0.0025	0.0	True	0.001	0.0	0.0	20	10	0.1	17903	false	0
sim_350_300_0.01_0.0_0.002_0.0_0.0_0.0_20_20_0.1_rep2	results_slow.txt	350	300	0.01	0.0	0.0025	True	0.0	0.0	0.0	20	20	0.1	21653	true	0
sim_350_300_0.01_0.0_0.0_0.001_0.0_0.0002_20_5_0.2_rep1	results_slow.txt	350	300	0.01	0.0	0.0	True	0.001	0.0	0.00025	20	5	0.2	17499	false	0
sim_350_300_0.005_0.003_0.002_0.001_0.0003_0.0_5_5_0.1_rep1	results_slow.txt	350	300	0.005	0.0025	0.0025	True	0.001	0.00025	0.0	5	5	0.1	9796	false	0
sim_350_300_0.005_0.003_0.0_0.001_0.0003_0.0002_5_5_0.1_rep2	results_slow.txt	350	300	0.005	0.0025	0.0	True	0.001	0.00025	0.00025	5	5	0.1	4034	true	0
sim_350_300_0.005_0.003_0.002_0.001_0.0003_0.0_5_10_0.05_rep2	results_slow.txt	350	300	0.005	0.0025	0.0025	True	0.001	0.00025	0.0	5	10	0.05	989	false	0
sim_350_300_0.01_0.003_0.0_0.001_0.0_0.0_10_20_0.1_rep2	results_slow.txt	350	300	0.01	0.0025	0.0	True	0.001	0.0	0.0	10	20	0.1	14389	true	0
sim_350_300_0.01_0.0_0.002_0.0_0.0_0.0002_20_5_0.1_rep1	results_slow.txt	350	300	0.01	0.0	0.0025	True	0.0	0.0	0.00025	20	5	0.1	27898	false	0
sim_350_300_0.01_0.0_0.002_0.001_0.0_0.0002_5_5_0.05_rep1	results_slow.txt	350	300	0.01	0.0	0.0025	True	0.001	0.0	0.00025	5	5	0.05	19461	true	0
sim_350_300_0.01_0.003_0.002_0.0_0.0_0.0_5_10_0.2_rep1	results_slow.txt	350	300	0.01	0.0025	0.0025	True	0.0	0.0	0.0	5	10	0.2	27975	false	0
sim_350_300_0.01_0.0_0.002_0.001_0.0_0.0_20_10_0.2_rep2	results_slow.txt	350	300	0.01	0.0	0.0025	True	0.001	0.0	0.0	20	10	0.2	637	false	0
sim_350_300_0.01_0.0_0.0_0.001_0.0_0.0_10_10_0.1_rep1	results_slow.txt	350	300	0.01	0.0	0.0	True	0.001	0.0	0.0	10	10	0.1	16125	false	0
sim_350_300_0.01_0.0_0.0_0.001_0.0_0.0_10_20_0.05_rep1	results_slow.txt	350	300	0.01	0.0	0.0	True	0.001	0.0	0.0	10	20	0.05	14459	false	0
sim_350_300_0.005_0.003_0.002_0.0_0.0003_0.0002_5_20_0.2_rep1	results_slow.txt	350	300	0.005	0.0025	0.0025	True	0.0	0.00025	0.00025	5	20	0.2	26613	false	0
sim_350_300_0.005_0.003_0.0_0.0_0.0003_0.0_20_5_0.05_rep1	results_slow.txt	350	300	0.005	0.0025	0.0	True	0.0	0.00025	0.0	20	5	0.05	1629	false	0
sim_350_300_0.01_0.0_0.0_0.0_0.0_0.0_20_10_0.2_rep2	results_slow.txt	350	300	0.01	0.0	0.0	True	0.0	0.0	0.0	20	10	0.2	2963	false	0
sim_350_300_0.005_0.003_0.002_0.0_0.0_0.0002_5_5_0.1_rep1	results_slow.txt	350	300	0.005	0.0025	0.0025	True	0.0	0.0	0.00025	5	5	0.1	861	true	0
sim_350_300_0.005_0.003_0.002_0.0_0.0_0.0002_20_5_0.05_rep1	results_slow.txt	350	300	0.005	0.0025	0.0025	True	0.0	0.0	0.00025	20	5	0.05	7828	true	0
sim_350_300_0.01_0.0_0.0_0.0_0.0_0.0002_5_5_0.05_rep1	results_slow.txt	350	300	0.01	0.0	0.0	True	0.0	0.0	0.00025	5	5	0.05	10773	true	0
sim_350_300_0.005_0.003_0.0_0.001_0.0003_0.0_20_5_0.05_rep2	results_slow.txt	350	300	0.005	0.0025	0.0	True	0.001	0.00025	0.0	20	5	0.05	6496	false	0
sim_350_300_0.01_0.0_0.0_0.0_0.0_0.0002_10_10_0.2_rep2	results_slow.txt	350	300	0.01	0.0	0.0	True	0.0	0.0	0.00025	10	10	0.2	23367	false	0
sim_350_300_0.01_0.0_0.0_0.001_0.0003_0.0_5_20_0.05_rep2	results_slow.txt	350	300	0.01	0.0	0.0	True	0.001	0.00025	0.0	5	20	0.05	459	true	0
sim_350_300_0.01_0.0_0.002_0.0_0.0_0.0002_10_5_0.1_rep1	results_slow.txt	350	300	0.01	0.0	0.0025	True	0.0	0.0	0.00025	10	5	0.1	10378	true	0
sim_350_300_0.01_0.0_0.0_0.001_0.0_0.0_10_10_0.1_rep2	results_slow.txt	350	300	0.01	0.0	0.0	True	0.001	0.0	0.0	10	10	0.1	485	true	0
sim_350_300_0.01_0.0_0.0_0.001_0.0_0.0002_10_10_0.1_rep1	results_slow.txt	350	300	0.01	0.0	0.0	True	0.001	0.0	0.00025	10	10	0.1	5990	true	0
sim_350_300_0.005_0.003_0.002_0.001_0.0_0.0_10_20_0.2_rep2	results_slow.txt	350	300	0.005	0.0025	0.0025	True	0.001	0.0	0.0	10	20	0.2	15888	false	0
sim_350_300_0.01_0.0_0.0_0.001_0.0003_0.0_5_20_0.1_rep2	results_slow.txt	350	300	0.01	0.0	0.0	True	0.001	0.00025	0.0	5	20	0.1	28565	true	0
sim_350_300_0.01_0.0_0.002_0.0_0.0_0.0_20_10_0.2_rep2	results_slow.txt	350	300	0.01	0.0	0.0025	True	0.0	0.0	0.0	20	10	0.2	15091	false	0
sim_350_300_0.005_0.003_0.002_0.001_0.0003_0.0002_5_20_0.05_rep2	results_slow.txt	350	300	0.005	0.0025	0.0025	True	0.001	0.00025	0.00025	5	20	0.05	6931	true	0
sim_350_300_0.01_0.0_0.002_0.001_0.0_0.0002_5_5_0.1_rep2	results_slow.txt	350	300	0.01	0.0	0.0025	True	0.001	0.0	0.00025	5	5	0.1	27285	false	1
sim_350_300_0.01_0.003_0.0_0.001_0.0_0.0_10_10_0.1_rep1	results_slow.txt	350	300	0.01	0.0025	0.0	True	0.001	0.0	0.0	10	10	0.1	22586	false	0
sim_350_300_0.01_0.0_0.0_0.001_0.0003_0.0_5_20_0.2_rep2	results_slow.txt	350	300	0.01	0.0	0.0	True	0.001	0.00025	0.0	5	20	0.2	4820	false	0
sim_350_300_0.005_0.003_0.0_0.001_0.0003_0.0002_5_5_0.2_rep2	results_slow.txt	350	300	0.005	0.0025	0.0	True	0.001	0.00025	0.00025	5	5	0.2	23157	false	0
sim_350_300_0.005_0.003_0.002_0.0_0.0003_0.0_5_5_0.1_rep1	results_slow.txt	350	300	0.005	0.0025	0.0025	True	0.0	0.00025	0.0	5	5	0.1	26314	true	0
sim_350_300_0.005_0.003_0.0_0.001_0.0003_0.0002_20_20_0.1_rep1	results_slow.txt	350	300	0.005	0.0025	0.0	True	0.001	0.00025	0.00025	20	20	0.1	9642	true	0
sim_350_300_0.005_0.003_0.002_0.0_0.0003_0.0002_10_5_0.05_rep1	results_slow.txt	350	300	0.005	0.0025	0.0025	True	0.0	0.00025	0.00025	10	5	0.05	13816	false	0
sim_350_300_0.005_0.003_0.002_0.0_0.0003_0.0002_10_5_0.1_rep1	results_slow.txt	350	300	0.005	0.0025	0.0025	True	0.0	0.00025	0.00025	10	5	0.1	4218	false	0
sim_350_300_0.005_0.003_0.0_0.001_0.0003_0.0002_10_20_0.05_rep2	results_slow.txt	350	300	0.005	0.0025	0.0	True	0.001	0.00025	0.00025	10	20	0.05	15851	false	0
sim_350_300_0.005_0.003_0.002_0.0_0.0003_0.0002_10_5_0.05_rep2	results_slow.txt	350	300	0.005	0.0025	0.0025	True	0.0	0.00025	0.00025	10	5	0.05	6595	false	0
sim_350_300_0.005_0.003_0.002_0.0_0.0003_0.0002_10_5_0.1_rep2	results_slow.txt	350	300	0.005	0.0025	0.0025	True	0.0	0.00025	0.00025	10	5	0.1	25316	true	0
sim_350_300_0.005_0.003_0.002_0.001_0.0_0.0002_10_20_0.05_rep2	results_slow.txt	350	300	0.005	0.0025	0.0025	True	0.001	0.0	0.00025	10	20	0.05	9763	true	0
sim_350_300_0.005_0.003_0.0_0.001_0.0003_0.0_20_5_0.2_rep2	results_slow.txt	350	300	0.005	0.0025	0.0	True	0.001	0.00025	0.0	20	5	0.2	12354	false	0
sim_350_300_0.01_0.0_0.002_0.0_0.0_0.0_20_10_0.05_rep1	results_slow.txt	350	300	0.01	0.0	0.0025	True	0.0	0.0	0.0	20	10	0.05	8010	true	0
sim_350_300_0.01_0.0_0.002_0.0_0.0_0.0_10_5_0.1_rep2	results_slow.txt	350	300	0.01	0.0	0.0025	True	0.0	0.0	0.0	10	5	0.1	4441	false	0
sim_350_300_0.01_0.0_0.002_0.0_0.0_0.0_20_5_0.2_rep1	results_slow.txt	350	300	0.01	0.0	0.0025	True	0.0	0.0	0.0	20	5	0.2	24653	false	0
sim_350_300_0.01_0.003_0.002_0.0_0.0_0.0002_5_5_0.1_rep1	results_slow.txt	350	300	0.01	0.0025	0.0025	True	0.0	0.0	0.00025	5	5	0.1	12563	true	0
sim_350_300_0.01_0.0_0.0_0.001_0.0_0.0_10_10_0.2_rep1	results_slow.txt	350	300	0.01	0.0	0.0	True	0.001	0.0	0.0	10	10	0.2	22944	false	0
sim_350_300_0.01_0.003_0.002_0.0_0.0_0.0_5_5_0.1_rep1	results_slow.txt	350	300	0.01	0.0025	0.0025	True	0.0	0.0	0.0	5	5	0.1	10075	false	0
sim_350_300_0.01_0.0_0.0_0.001_0.0003_0.0_5_10_0.2_rep1	results_slow.txt	350	300	0.01	0.0	0.0	True	0.001	0.00025	0.0	5	10	0.2	5468	false	0
sim_350_300_0.01_0.0_0.002_0.0_0.0_0.0002_5_10_0.05_rep1	results_slow.txt	350	300	0.01	0.0	0.0025	True	0.0	0.0	0.00025	5	10	0.05	5506	true	0
sim_350_300_0.01_0.0_0.002_0.001_0.0_0.0002_5_5_0.2_rep1	results_slow.txt	350	300	0.01	0.0	0.0025	True	0.001	0.0	0.00025	5	5	0.2	1243	false	0
sim_350_300_0.01_0.003_0.0_0.001_0.0_0.0_20_5_0.05_rep1	results_slow.txt	350	300	0.01	0.0025	0.0	True	0.001	0.0	0.0	20	5	0.05	18611	false	0
sim_350_300_0.005_0.003_0.0_0.0_0.0003_0.0_20_5_0.1_rep1	results_slow.txt	350	300	0.005	0.0025	0.0	True	0.0	0.00025	0.0	20	5	0.1	22393	false	0
sim_350_300_0.005_0.003_0.002_0.0_0.0003_0.0002_20_10_0.2_rep1	results_slow.txt	350	300	0.005	0.0025	0.0025	True	0.0	0.00025	0.00025	20	10	0.2	4368	false	0
sim_350_300_0.005_0.003_0.002_0.0_0.0003_0.0002_20_10_0.1_rep1	results_slow.txt	350	300	0.005	0.0025	0.0025	True	0.0	0.00025	0.00025	20	10	0.1	15511	true	0
sim_350_300_0.005_0.003_0.0_0.0_0.0003_0.0002_10_10_0.2_rep1	results_slow.txt	350	300	0.005	0.0025	0.0	True	0.0	0.00025	0.00025	10	10	0.2	27279	false	0
sim_350_300_0.01_0.0_0.0_0.001_0.0_0.0002_20_10_0.2_rep1	results_slow.txt	350	300	0.01	0.0	0.0	True	0.001	0.0	0.00025	20	10	0.2	14423	true	0
sim_350_300_0.01_0.003_0.002_0.0_0.0_0.0_10_20_0.05_rep1	results_slow.txt	350	300	0.01	0.0025	0.0025	True	0.0	0.0	0.0	10	20	0.05	20497	false	0
sim_350_300_0.01_0.003_0.0_0.0_0.0_0.0_10_5_0.05_rep1	results_slow.txt	350	300	0.01	0.0025	0.0	True	0.0	0.0	0.0	10	5	0.05	29813	false	1
sim_350_300_0.01_0.0_0.0_0.0_0.0003_0.0_5_20_0.05_rep2	results_slow.txt	350	300	0.01	0.0	0.0	True	0.0	0.00025	0.0	5	20	0.05	2222	false	0
sim_350_300_0.005_0.003_0.0_0.001_0.0003_0.0_20_5_0.05_rep1	results_slow.txt	350	300	0.005	0.0025	0.0	True	0.001	0.00025	0.0	20	5	0.05	18670	false	0
sim_350_300_0.005_0.003_0.0_0.001_0.0003_0.0_20_20_0.2_rep1	results_slow.txt	350	300	0.005	0.0025	0.0	True	0.001	0.00025	0.0	20	20	0.2	23014	false	0
sim_350_300_0.01_0.003_0.0_0.001_0.0_0.0002_5_10_0.2_rep2	results_slow.txt	350	300	0.01	0.0025	0.0	True	0.001	0.0	0.00025	5	10	0.2	18317	false	0
sim_350_300_0.01_0.0_0.0_0.0_0.0_0.0002_10_5_0.1_rep1	results_slow.txt	350	300	0.01	0.0	0.0	True	0.0	0.0	0.00025	10	5	0.1	5476	true	0
sim_350_300_0.01_0.0_0.0_0.0_0.0003_0.0_5_20_0.05_rep1	results_slow.txt	350	300	0.01	0.0	0.0	True	0.0	0.00025	0.0	5	20	0.05	15189	true	0
sim_350_300_0.005_0.003_0.002_0.001_0.0003_0.0_10_10_0.05_rep1	results_slow.txt	350	300	0.005	0.0025	0.0025	True	0.001	0.00025	0.0	10	10	0.05	21541	true	0
sim_350_300_0.01_0.0_0.0_0.001_0.0003_0.0_5_10_0.1_rep2	results_slow.txt	350	300	0.01	0.0	0.0	True	0.001	0.00025	0.0	5	10	0.1	26950	false	0
sim_350_300_0.01_0.0_0.002_0.0_0.0_0.0002_5_10_0.1_rep2	results_slow.txt	350	300	0.01	0.0	0.0025	True	0.0	0.0	0.00025	5	10	0.1	13588	true	0
sim_350_300_0.005_0.003_0.002_0.001_0.0003_0.0_5_10_0.1_rep2	results_slow.txt	350	300	0.005	0.0025	0.0025	True	0.001	0.00025	0.0	5	10	0.1	10311	false	0
sim_350_300_0.005_0.003_0.0_0.001_0.0003_0.0002_20_20_0.1_rep2	results_slow.txt	350	300	0.005	0.0025	0.0	True	0.001	0.00025	0.00025	20	20	0.1	26854	false	0
sim_350_300_0.01_0.003_0.0_0.001_0.0_0.0002_5_5_0.2_rep1	results_slow.txt	350	300	0.01	0.0025	0.0	True	0.001	0.0	0.00025	5	5	0.2	12222	false	0
sim_350_300_0.005_0.003_0.0_0.0_0.0003_0.0_5_20_0.2_rep1	results_slow.txt	350	300	0.005	0.0025	0.0	True	0.0	0.00025	0.0	5	20	0.2	24245	false	0
sim_350_300_0.005_0.003_0.002_0.001_0.0003_0.0_10_5_0.2_rep1	results_slow.txt	350	300	0.005	0.0025	0.0025	True	0.001	0.00025	0.0	10	5	0.2	6093	false	0
sim_350_300_0.005_0.003_0.0_0.0_0.0003_0.0002_5_10_0.1_rep2	results_slow.txt	350	300	0.005	0.0025	0.0	True	0.0	0.00025	0.00025	5	10	0.1	17086	true	0
sim_350_300_0.005_0.003_0.002_0.0_0.0003_0.0_20_10_0.1_rep1	results_slow.txt	350	300	0.005	0.0025	0.0025	True	0.0	0.00025	0.0	20	10	0.1	5053	false	0
sim_350_300_0.005_0.003_0.0_0.0_0.0003_0.0002_5_10_0.1_rep1	results_slow.txt	350	300	0.005	0.0025	0.0	True	0.0	0.00025	0.00025	5	10	0.1	4465	true	0
sim_350_300_0.01_0.003_0.002_0.0_0.0_0.0_10_10_0.05_rep2	results_slow.txt	350	300	0.01	0.0025	0.0025	True	0.0	0.0	0.0	10	10	0.05	9344	false	0
sim_350_300_0.01_0.003_0.002_0.0_0.0_0.0_5_10_0.05_rep1	results_slow.txt	350	300	0.01	0.0025	0.0025	True	0.0	0.0	0.0	5	10	0.05	27182	false	0
sim_350_300_0.01_0.0_0.002_0.0_0.0_0.0002_5_10_0.05_rep2	results_slow.txt	350	300	0.01	0.0	0.0025	True	0.0	0.0	0.00025	5	10	0.05	19492	false	0
sim_350_300_0.01_0.003_0.0_0.0_0.0_0.0002_5_5_0.2_rep1	results_slow.txt	350	300	0.01	0.0025	0.0	True	0.0	0.0	0.00025	5	5	0.2	2373	false	0
sim_350_300_0.01_0.003_0.0_0.0_0.0_0.0_5_5_0.1_rep2	results_slow.txt	350	300	0.01	0.0025	0.0	True	0.0	0.0	0.0	5	5	0.1	16344	false	0
sim_350_300_0.01_0.0_0.002_0.001_0.0_0.0_10_5_0.1_rep1	results_slow.txt	350	300	0.01	0.0	0.0025	True	0.001	0.0	0.0	10	5	0.1	21449	false	1
sim_350_300_0.01_0.003_0.0_0.0_0.0_0.0002_10_5_0.2_rep2	results_slow.txt	350	300	0.01	0.0025	0.0	True	0.0	0.0	0.00025	10	5	0.2	10923	false	0
sim_350_300_0.01_0.0_0.0_0.0_0.0_0.0002_10_10_0.2_rep1	results_slow.txt	350	300	0.01	0.0	0.0	True	0.0	0.0	0.00025	10	10	0.2	25819	false	0
sim_350_300_0.005_0.003_0.002_0.001_0.0003_0.0002_5_20_0.2_rep2	results_slow.txt	350	300	0.005	0.0025	0.0025	True	0.001	0.00025	0.00025	5	20	0.2	21115	false	0
sim_350_300_0.01_0.0_0.002_0.0_0.0_0.0002_10_5_0.05_rep2	results_slow.txt	350	300	0.01	0.0	0.0025	True	0.0	0.0	0.00025	10	5	0.05	20399	false	0
sim_350_300_0.01_0.003_0.002_0.0_0.0_0.0_5_5_0.05_rep1	results_slow.txt	350	300	0.01	0.0025	0.0025	True	0.0	0.0	0.0	5	5	0.05	12417	true	0
sim_350_300_0.01_0.003_0.0_0.0_0.0_0.0_10_5_0.2_rep1	results_slow.txt	350	300	0.01	0.0025	0.0	True	0.0	0.0	0.0	10	5	0.2	1070	false	0
sim_350_300_0.01_0.003_0.002_0.0_0.0_0.0_10_10_0.1_rep2	results_slow.txt	350	300	0.01	0.0025	0.0025	True	0.0	0.0	0.0	10	10	0.1	5452	false	0
sim_350_300_0.01_0.0_0.0_0.0_0.0_0.0002_20_10_0.1_rep1	results_slow.txt	350	300	0.01	0.0	0.0	True	0.0	0.0	0.00025	20	10	0.1	27767	true	0
sim_350_300_0.005_0.003_0.0_0.0_0.0003_0.0002_5_5_0.2_rep2	results_slow.txt	350	300	0.005	0.0025	0.0	True	0.0	0.00025	0.00025	5	5	0.2	8344	false	0
sim_350_300_0.005_0.003_0.0_0.001_0.0003_0.0002_5_20_0.05_rep1	results_slow.txt	350	300	0.005	0.0025	0.0	True	0.001	0.00025	0.00025	5	20	0.05	19046	false	0
sim_350_300_0.005_0.003_0.002_0.0_0.0003_0.0_5_5_0.2_rep2	results_slow.txt	350	300	0.005	0.0025	0.0025	True	0.0	0.00025	0.0	5	5	0.2	19662	false	0
sim_350_300_0.01_0.003_0.0_0.001_0.0_0.0_10_10_0.2_rep2	results_slow.txt	350	300	0.01	0.0025	0.0	True	0.001	0.0	0.0	10	10	0.2	14638	false	0
sim_350_300_0.01_0.003_0.0_0.001_0.0_0.0002_10_20_0.1_rep2	results_slow.txt	350	300	0.01	0.0025	0.0	True	0.001	0.0	0.00025	10	20	0.1	29493	false	1
sim_350_300_0.01_0.003_0.0_0.0_0.0_0.0002_10_10_0.2_rep2	results_slow.txt	350	300	0.01	0.0025	0.0	True	0.0	0.0	0.00025	10	10	0.2	8891	false	0
sim_350_300_0.01_0.0_0.002_0.001_0.0_0.0_10_5_0.05_rep1	results_slow.txt	350	300	0.01	0.0	0.0025	True	0.001	0.0	0.0	10	5	0.05	5244	false	0
sim_350_300_0.005_0.003_0.0_0.0_0.0003_0.0002_5_20_0.2_rep1	results_slow.txt	350	300	0.005	0.0025	0.0	True	0.0	0.00025	0.00025	5	20	0.2	9761	false	0
sim_350_300_0.005_0.003_0.002_0.0_0.0003_0.0_20_5_0.1_rep1	results_slow.txt	350	300	0.005	0.0025	0.0025	True	0.0	0.00025	0.0	20	5	0.1	14432	true	0
sim_350_300_0.005_0.003_0.002_0.0_0.0003_0.0_10_20_0.05_rep1	results_slow.txt	350	300	0.005	0.0025	0.0025	True	0.0	0.00025	0.0	10	20	0.05	7706	false	0
sim_350_300_0.005_0.003_0.0_0.0_0.0003_0.0002_20_20_0.2_rep1	results_slow.txt	350	300	0.005	0.0025	0.0	True	0.0	0.00025	0.00025	20	20	0.2	18258	false	0
sim_350_300_0.005_0.003_0.0_0.0_0.0003_0.0002_5_20_0.05_rep2	results_slow.txt	350	300	0.005	0.0025	0.0	True	0.0	0.00025	0.00025	5	20	0.05	10206	false	1
sim_350_300_0.005_0.003_0.002_0.0_0.0003_0.0_5_5_0.1_rep2	results_slow.txt	350	300	0.005	0.0025	0.0025	True	0.0	0.00025	0.0	5	5	0.1	10984	false	0
sim_350_300_0.005_0.003_0.002_0.001_0.0003_0.0_5_10_0.2_rep1	results_slow.txt	350	300	0.005	0.0025	0.0025	True	0.001	0.00025	0.0	5	10	0.2	27638	false	0
sim_350_300_0.005_0.003_0.0_0.001_0.0003_0.0002_5_20_0.05_rep2	results_slow.txt	350	300	0.005	0.0025	0.0	True	0.001	0.00025	0.00025	5	20	0.05	14787	false	0
sim_350_300_0.005_0.003_0.0_0.001_0.0003_0.0002_5_20_0.1_rep1	results_slow.txt	350	300	0.005	0.0025	0.0	True	0.001	0.00025	0.00025	5	20	0.1	2134	false	0
sim_350_300_0.01_0.0_0.0_0.001_0.0003_0.0_20_5_0.1_rep1	results_slow.txt	350	300	0.01	0.0	0.0	True	0.001	0.00025	0.0	20	5	0.1	7396	true	0
sim_350_300_0.01_0.0_0.002_0.0_0.0_0.0_20_10_0.1_rep2	results_slow.txt	350	300	0.01	0.0	0.0025	True	0.0	0.0	0.0	20	10	0.1	12165	true	0
sim_350_300_0.01_0.003_0.0_0.0_0.0_0.0_20_5_0.05_rep2	results_slow.txt	350	300	0.01	0.0025	0.0	True	0.0	0.0	0.0	20	5	0.05	25993	false	1
sim_350_300_0.01_0.003_0.002_0.001_0.0_0.0_20_20_0.2_rep1	results_slow.txt	350	300	0.01	0.0025	0.0025	True	0.001	0.0	0.0	20	20	0.2	23	false	0
sim_350_300_0.01_0.003_0.0_0.001_0.0_0.0_20_20_0.1_rep1	results_slow.txt	350	300	0.01	0.0025	0.0	True	0.001	0.0	0.0	20	20	0.1	4663	true	0
sim_350_300_0.005_0.003_0.0_0.0_0.0003_0.0002_5_10_0.2_rep2	results_slow.txt	350	300	0.005	0.0025	0.0	True	0.0	0.00025	0.00025	5	10	0.2	26140	false	0
sim_350_300_0.005_0.003_0.002_0.0_0.0003_0.0002_5_20_0.1_rep1	results_slow.txt	350	300	0.005	0.0025	0.0025	True	0.0	0.00025	0.00025	5	20	0.1	26400	false	0
sim_350_300_0.005_0.003_0.0_0.001_0.0003_0.0002_5_20_0.1_rep2	results_slow.txt	350	300	0.005	0.0025	0.0	True	0.001	0.00025	0.00025	5	20	0.1	7685	false	0
sim_350_300_0.01_0.0_0.0_0.0_0.0003_0.0_20_5_0.05_rep2	results_slow.txt	350	300	0.01	0.0	0.0	True	0.0	0.00025	0.0	20	5	0.05	666	true	0
sim_350_300_0.005_0.003_0.0_0.001_0.0003_0.0002_20_5_0.1_rep1	results_slow.txt	350	300	0.005	0.0025	0.0	True	0.001	0.00025	0.00025	20	5	0.1	11368	true	0
sim_350_300_0.005_0.003_0.002_0.0_0.0003_0.0002_20_5_0.2_rep2	results_slow.txt	350	300	0.005	0.0025	0.0025	True	0.0	0.00025	0.00025	20	5	0.2	7887	false	0
sim_350_300_0.005_0.003_0.002_0.0_0.0003_0.0_10_5_0.2_rep2	results_slow.txt	350	300	0.005	0.0025	0.0025	True	0.0	0.00025	0.0	10	5	0.2	2668	false	0
sim_350_300_0.01_0.003_0.0_0.0_0.0_0.0_10_10_0.05_rep2	results_slow.txt	350	300	0.01	0.0025	0.0	True	0.0	0.0	0.0	10	10	0.05	4518	true	0
sim_350_300_0.01_0.0_0.0_0.001_0.0_0.0002_10_20_0.05_rep2	results_slow.txt	350	300	0.01	0.0	0.0	True	0.001	0.0	0.00025	10	20	0.05	23169	true	0
sim_350_300_0.005_0.003_0.002_0.0_0.0003_0.0_20_20_0.05_rep2	results_slow.txt	350	300	0.005	0.0025	0.0025	True	0.0	0.00025	0.0	20	20	0.05	8952	false	0
sim_350_300_0.005_0.003_0.002_0.0_0.0003_0.0002_20_10_0.2_rep2	results_slow.txt	350	300	0.005	0.0025	0.0025	True	0.0	0.00025	0.00025	20	10	0.2	29988	false	0
sim_350_300_0.005_0.003_0.0_0.0_0.0003_0.0002_10_20_0.05_rep1	results_slow.txt	350	300	0.005	0.0025	0.0	True	0.0	0.00025	0.00025	10	20	0.05	1874	false	0
sim_350_300_0.005_0.003_0.0_0.0_0.0003_0.0002_5_20_0.05_rep1	results_slow.txt	350	300	0.005	0.0025	0.0	True	0.0	0.00025	0.00025	5	20	0.05	9217	false	0
sim_350_300_0.005_0.003_0.002_0.001_0.0003_0.0_20_5_0.1_rep1	results_slow.txt	350	300	0.005	0.0025	0.0025	True	0.001	0.00025	0.0	20	5	0.1	11890	false	0
sim_350_300_0.005_0.003_0.0_0.0_0.0003_0.0002_5_10_0.2_rep1	results_slow.txt	350	300	0.005	0.0025	0.0	True	0.0	0.00025	0.00025	5	10	0.2	4946	false	0
sim_350_300_0.01_0.0_0.0_0.001_0.0_0.0002_5_5_0.05_rep1	results_slow.txt	350	300	0.01	0.0	0.0	True	0.001	0.0	0.00025	5	5	0.05	5720	true	0
sim_350_300_0.01_0.0_0.002_0.0_0.0_0.0_10_10_0.2_rep1	results_slow.txt	350	300	0.01	0.0	0.0025	True	0.0	0.0	0.0	10	10	0.2	2795	false	0
sim_350_300_0.01_0.0_0.002_0.0_0.0_0.0002_10_5_0.1_rep2	results_slow.txt	350	300	0.01	0.0	0.0025	True	0.0	0.0	0.00025	10	5	0.1	7814	true	0
sim_350_300_0.01_0.003_0.0_0.001_0.0_0.0_20_20_0.1_rep2	results_slow.txt	350	300	0.01	0.0025	0.0	True	0.001	0.0	0.0	20	20	0.1	8197	true	0
sim_350_300_0.005_0.003_0.002_0.0_0.0003_0.0_10_5_0.2_rep1	results_slow.txt	350	300	0.005	0.0025	0.0025	True	0.0	0.00025	0.0	10	5	0.2	18930	false	0
sim_350_300_0.005_0.003_0.002_0.0_0.0003_0.0002_20_5_0.2_rep1	results_slow.txt	350	300	0.005	0.0025	0.0025	True	0.0	0.00025	0.00025	20	5	0.2	8149	false	0
sim_350_300_0.005_0.003_0.002_0.0_0.0003_0.0_10_10_0.1_rep2	results_slow.txt	350	300	0.005	0.0025	0.0025	True	0.0	0.00025	0.0	10	10	0.1	25637	false	0
sim_350_300_0.005_0.003_0.002_0.0_0.0003_0.0_10_10_0.1_rep1	results_slow.txt	350	300	0.005	0.0025	0.0025	True	0.0	0.00025	0.0	10	10	0.1	11241	false	0
sim_350_300_0.005_0.003_0.002_0.001_0.0_0.0002_10_20_0.1_rep2	results_slow.txt	350	300	0.005	0.0025	0.0025	True	0.001	0.0	0.00025	10	20	0.1	6939	false	0
sim_350_300_0.01_0.0_0.0_0.001_0.0_0.0_10_20_0.1_rep2	results_slow.txt	350	300	0.01	0.0	0.0	True	0.001	0.0	0.0	10	20	0.1	19207	true	2
sim_350_300_0.01_0.0_0.0_0.001_0.0_0.0002_10_10_0.2_rep1	results_slow.txt	350	300	0.01	0.0	0.0	True	0.001	0.0	0.00025	10	10	0.2	29885	false	0
sim_350_300_0.005_0.003_0.0_0.001_0.0003_0.0002_10_20_0.05_rep1	results_slow.txt	350	300	0.005	0.0025	0.0	True	0.001	0.00025	0.00025	10	20	0.05	25373	true	0
sim_350_300_0.01_0.0_0.002_0.001_0.0_0.0_20_10_0.05_rep2	results_slow.txt	350	300	0.01	0.0	0.0025	True	0.001	0.0	0.0	20	10	0.05	11521	false	0
sim_350_300_0.005_0.003_0.0_0.001_0.0003_0.0_20_5_0.1_rep1	results_slow.txt	350	300	0.005	0.0025	0.0	True	0.001	0.00025	0.0	20	5	0.1	728	false	0
sim_350_300_0.005_0.003_0.002_0.001_0.0003_0.0002_5_20_0.05_rep1	results_slow.txt	350	300	0.005	0.0025	0.0025	True	0.001	0.00025	0.00025	5	20	0.05	11848	false	0
sim_350_300_0.01_0.0_0.0_0.001_0.0_0.0002_10_10_0.05_rep2	results_slow.txt	350	300	0.01	0.0	0.0	True	0.001	0.0	0.00025	10	10	0.05	2190	false	0
sim_350_300_0.005_0.003_0.0_0.001_0.0003_0.0002_20_5_0.1_rep2	results_slow.txt	350	300	0.005	0.0025	0.0	True	0.001	0.00025	0.00025	20	5	0.1	12764	false	0
sim_350_300_0.01_0.003_0.002_0.0_0.0_0.0_5_5_0.2_rep1	results_slow.txt	350	300	0.01	0.0025	0.0025	True	0.0	0.0	0.0	5	5	0.2	19609	false	0
sim_350_300_0.005_0.003_0.0_0.001_0.0003_0.0002_5_10_0.2_rep1	results_slow.txt	350	300	0.005	0.0025	0.0	True	0.001	0.00025	0.00025	5	10	0.2	25493	false	0
sim_350_300_0.01_0.003_0.0_0.0_0.0_0.0002_10_20_0.05_rep2	results_slow.txt	350	300	0.01	0.0025	0.0	True	0.0	0.0	0.00025	10	20	0.05	23562	false	0
sim_350_300_0.01_0.003_0.002_0.001_0.0_0.0_10_10_0.1_rep2	results_slow.txt	350	300	0.01	0.0025	0.0025	True	0.001	0.0	0.0	10	10	0.1	15252	true	0
sim_350_300_0.005_0.003_0.002_0.0_0.0003_0.0_5_10_0.05_rep2	results_slow.txt	350	300	0.005	0.0025	0.0025	True	0.0	0.00025	0.0	5	10	0.05	16797	true	0
sim_350_300_0.01_0.0_0.0_0.001_0.0_0.0002_10_5_0.2_rep2	results_slow.txt	350	300	0.01	0.0	0.0	True	0.001	0.0	0.00025	10	5	0.2	21842	false	0
sim_350_300_0.01_0.0_0.0_0.001_0.0_0.0002_20_10_0.05_rep2	results_slow.txt	350	300	0.01	0.0	0.0	True	0.001	0.0	0.00025	20	10	0.05	21686	true	0
sim_350_300_0.005_0.003_0.0_0.001_0.0003_0.0_20_5_0.1_rep2	results_slow.txt	350	300	0.005	0.0025	0.0	True	0.001	0.00025	0.0	20	5	0.1	3557	false	0
sim_350_300_0.005_0.003_0.0_0.001_0.0003_0.0002_10_10_0.2_rep1	results_slow.txt	350	300	0.005	0.0025	0.0	True	0.001	0.00025	0.00025	10	10	0.2	21173	false	0
sim_350_300_0.01_0.003_0.002_0.0_0.0_0.0_10_10_0.1_rep1	results_slow.txt	350	300	0.01	0.0025	0.0025	True	0.0	0.0	0.0	10	10	0.1	17208	false	0
sim_350_300_0.005_0.003_0.002_0.001_0.0003_0.0_20_10_0.05_rep2	results_slow.txt	350	300	0.005	0.0025	0.0025	True	0.001	0.00025	0.0	20	10	0.05	9151	false	0
sim_350_300_0.01_0.0_0.0_0.0_0.0003_0.0_5_20_0.2_rep2	results_slow.txt	350	300	0.01	0.0	0.0	True	0.0	0.00025	0.0	5	20	0.2	8044	false	0
sim_350_300_0.005_0.003_0.002_0.001_0.0003_0.0_20_5_0.1_rep2	results_slow.txt	350	300	0.005	0.0025	0.0025	True	0.001	0.00025	0.0	20	5	0.1	428	true	0
sim_350_300_0.01_0.003_0.002_0.0_0.0_0.0_10_10_0.05_rep1	results_slow.txt	350	300	0.01	0.0025	0.0025	True	0.0	0.0	0.0	10	10	0.05	3036	true	0
sim_350_300_0.01_0.0_0.002_0.0_0.0_0.0002_5_20_0.1_rep1	results_slow.txt	350	300	0.01	0.0	0.0025	True	0.0	0.0	0.00025	5	20	0.1	8108	false	0
sim_350_300_0.01_0.0_0.002_0.001_0.0003_0.0_5_20_0.05_rep1	results_slow.txt	350	300	0.01	0.0	0.0025	True	0.001	0.00025	0.0	5	20	0.05	16603	false	1
sim_350_300_0.005_0.003_0.0_0.0_0.0003_0.0002_20_5_0.05_rep2	results_slow.txt	350	300	0.005	0.0025	0.0	True	0.0	0.00025	0.00025	20	5	0.05	24900	false	1
sim_350_300_0.005_0.003_0.0_0.0_0.0003_0.0002_10_20_0.1_rep1	results_slow.txt	350	300	0.005	0.0025	0.0	True	0.0	0.00025	0.00025	10	20	0.1	4509	true	0
sim_350_300_0.01_0.003_0.0_0.0_0.0_0.0002_10_10_0.2_rep1	results_slow.txt	350	300	0.01	0.0025	0.0	True	0.0	0.0	0.00025	10	10	0.2	27021	false	0
sim_350_300_0.005_0.003_0.0_0.0_0.0003_0.0002_10_20_0.1_rep2	results_slow.txt	350	300	0.005	0.0025	0.0	True	0.0	0.00025	0.00025	10	20	0.1	25523	false	0
sim_350_300_0.005_0.003_0.0_0.001_0.0003_0.0002_20_5_0.2_rep2	results_slow.txt	350	300	0.005	0.0025	0.0	True	0.001	0.00025	0.00025	20	5	0.2	16393	false	0
sim_350_300_0.01_0.0_0.0_0.001_0.0_0.0002_10_5_0.1_rep2	results_slow.txt	350	300	0.01	0.0	0.0	True	0.001	0.0	0.00025	10	5	0.1	26968	true	0
sim_350_300_0.01_0.0_0.002_0.001_0.0_0.0002_5_20_0.2_rep1	results_slow.txt	350	300	0.01	0.0	0.0025	True	0.001	0.0	0.00025	5	20	0.2	13043	false	0
sim_350_300_0.01_0.0_0.002_0.0_0.0003_0.0_5_20_0.05_rep1	results_slow.txt	350	300	0.01	0.0	0.0025	True	0.0	0.00025	0.0	5	20	0.05	27400	false	1
sim_350_300_0.01_0.003_0.0_0.0_0.0_0.0002_10_20_0.1_rep2	results_slow.txt	350	300	0.01	0.0025	0.0	True	0.0	0.0	0.00025	10	20	0.1	3079	true	0
sim_350_300_0.005_0.003_0.002_0.0_0.0003_0.0002_20_10_0.1_rep2	results_slow.txt	350	300	0.005	0.0025	0.0025	True	0.0	0.00025	0.00025	20	10	0.1	3266	false	0
sim_350_300_0.01_0.003_0.002_0.0_0.0_0.0_5_20_0.05_rep1	results_slow.txt	350	300	0.01	0.0025	0.0025	True	0.0	0.0	0.0	5	20	0.05	10442	false	0
sim_350_300_0.05_0.0_0.0_0.001_0.0_0.0_5_5_0.05_rep2	results_slow.txt	350	300	0.05	0.0	0.0	True	0.001	0.0	0.0	5	5	0.05	14520	true	0
sim_350_300_0.01_0.0_0.0_0.0_0.0003_0.0_20_5_0.1_rep1	results_slow.txt	350	300	0.01	0.0	0.0	True	0.0	0.00025	0.0	20	5	0.1	29459	false	0
sim_350_300_0.01_0.003_0.0_0.001_0.0_0.0002_5_10_0.05_rep1	results_slow.txt	350	300	0.01	0.0025	0.0	True	0.001	0.0	0.00025	5	10	0.05	22515	false	1
sim_350_300_0.005_0.003_0.0_0.001_0.0003_0.0_10_10_0.2_rep2	results_slow.txt	350	300	0.005	0.0025	0.0	True	0.001	0.00025	0.0	10	10	0.2	6680	false	0
sim_350_300_0.01_0.0_0.0_0.0_0.0_0.0002_5_10_0.1_rep1	results_slow.txt	350	300	0.01	0.0	0.0	True	0.0	0.0	0.00025	5	10	0.1	2931	false	0
sim_350_300_0.005_0.003_0.002_0.0_0.0003_0.0002_20_10_0.05_rep1	results_slow.txt	350	300	0.005	0.0025	0.0025	True	0.0	0.00025	0.00025	20	10	0.05	11604	false	0
sim_350_300_0.01_0.0_0.002_0.0_0.0_0.0002_5_20_0.2_rep2	results_slow.txt	350	300	0.01	0.0	0.0025	True	0.0	0.0	0.00025	5	20	0.2	25277	false	0
sim_350_300_0.01_0.0_0.002_0.0_0.0_0.0002_10_5_0.2_rep2	results_slow.txt	350	300	0.01	0.0	0.0025	True	0.0	0.0	0.00025	10	5	0.2	1735	false	0
sim_350_300_0.005_0.003_0.0_0.001_0.0003_0.0_20_20_0.2_rep2	results_slow.txt	350	300	0.005	0.0025	0.0	True	0.001	0.00025	0.0	20	20	0.2	29157	false	0
sim_350_300_0.01_0.0_0.002_0.0_0.0_0.0_5_5_0.2_rep1	results_slow.txt	350	300	0.01	0.0	0.0025	True	0.0	0.0	0.0	5	5	0.2	5055	false	0
sim_350_300_0.005_0.003_0.0_0.0_0.0003_0.0002_10_20_0.2_rep1	results_slow.txt	350	300	0.005	0.0025	0.0	True	0.0	0.00025	0.00025	10	20	0.2	8520	false	0
sim_350_300_0.005_0.003_0.002_0.001_0.0003_0.0002_20_5_0.2_rep2	results_slow.txt	350	300	0.005	0.0025	0.0025	True	0.001	0.00025	0.00025	20	5	0.2	19407	false	0
sim_350_300_0.01_0.003_0.0_0.0_0.0_0.0_10_5_0.2_rep2	results_slow.txt	350	300	0.01	0.0025	0.0	True	0.0	0.0	0.0	10	5	0.2	6265	false	0
sim_350_300_0.005_0.003_0.002_0.0_0.0003_0.0_5_5_0.2_rep1	results_slow.txt	350	300	0.005	0.0025	0.0025	True	0.0	0.00025	0.0	5	5	0.2	19978	false	0
sim_350_300_0.01_0.0_0.002_0.0_0.0_0.0002_5_10_0.2_rep2	results_slow.txt	350	300	0.01	0.0	0.0025	True	0.0	0.0	0.00025	5	10	0.2	10150	false	0
sim_350_300_0.01_0.0_0.002_0.001_0.0_0.0002_5_20_0.05_rep2	results_slow.txt	350	300	0.01	0.0	0.0025	True	0.001	0.0	0.00025	5	20	0.05	21095	false	0
sim_350_300_0.01_0.003_0.0_0.001_0.0_0.0002_5_5_0.05_rep2	results_slow.txt	350	300	0.01	0.0025	0.0	True	0.001	0.0	0.00025	5	5	0.05	28985	false	1
sim_350_300_0.01_0.003_0.002_0.0_0.0_0.0_5_10_0.05_rep2	results_slow.txt	350	300	0.01	0.0025	0.0025	True	0.0	0.0	0.0	5	10	0.05	8549	false	0
sim_350_300_0.01_0.003_0.002_0.0_0.0_0.0_5_20_0.2_rep1	results_slow.txt	350	300	0.01	0.0025	0.0025	True	0.0	0.0	0.0	5	20	0.2	16982	false	0
sim_350_300_0.01_0.0_0.002_0.0_0.0_0.0002_5_5_0.2_rep2	results_slow.txt	350	300	0.01	0.0	0.0025	True	0.0	0.0	0.00025	5	5	0.2	15459	false	0
sim_350_300_0.005_0.003_0.002_0.0_0.0003_0.0002_5_20_0.1_rep2	results_slow.txt	350	300	0.005	0.0025	0.0025	True	0.0	0.00025	0.00025	5	20	0.1	20192	false	0
sim_350_300_0.005_0.003_0.002_0.001_0.0_0.0002_10_20_0.2_rep1	results_slow.txt	350	300	0.005	0.0025	0.0025	True	0.001	0.0	0.00025	10	20	0.2	16279	false	0
sim_350_300_0.005_0.003_0.0_0.0_0.0003_0.0002_10_10_0.2_rep2	results_slow.txt	350	300	0.005	0.0025	0.0	True	0.0	0.00025	0.00025	10	10	0.2	5468	false	0
sim_350_300_0.005_0.003_0.002_0.0_0.0003_0.0_5_10_0.05_rep1	results_slow.txt	350	300	0.005	0.0025	0.0025	True	0.0	0.00025	0.0	5	10	0.05	15636	false	0
sim_350_300_0.005_0.003_0.002_0.0_0.0003_0.0_10_20_0.1_rep2	results_slow.txt	350	300	0.005	0.0025	0.0025	True	0.0	0.00025	0.0	10	20	0.1	1826	false	0
sim_350_300_0.005_0.003_0.002_0.0_0.0003_0.0_10_10_0.2_rep1	results_slow.txt	350	300	0.005	0.0025	0.0025	True	0.0	0.00025	0.0	10	10	0.2	27967	false	0
sim_350_300_0.005_0.003_0.002_0.001_0.0003_0.0_5_10_0.2_rep2	results_slow.txt	350	300	0.005	0.0025	0.0025	True	0.001	0.00025	0.0	5	10	0.2	19876	false	0
sim_350_300_0.01_0.0_0.0_0.0_0.0_0.0_20_20_0.2_rep1	results_slow.txt	350	300	0.01	0.0	0.0	True	0.0	0.0	0.0	20	20	0.2	11246	false	0
sim_350_300_0.005_0.003_0.002_0.001_0.0003_0.0002_10_5_0.2_rep2	results_slow.txt	350	300	0.005	0.0025	0.0025	True	0.001	0.00025	0.00025	10	5	0.2	4320	false	0
sim_350_300_0.005_0.003_0.002_0.001_0.0003_0.0_5_5_0.2_rep2	results_slow.txt	350	300	0.005	0.0025	0.0025	True	0.001	0.00025	0.0	5	5	0.2	17519	false	0
sim_350_300_0.01_0.0_0.002_0.0_0.0_0.0002_10_10_0.1_rep1	results_slow.txt	350	300	0.01	0.0	0.0025	True	0.0	0.0	0.00025	10	10	0.1	12442	false	0
sim_350_300_0.01_0.0_0.002_0.0_0.0_0.0_5_5_0.1_rep1	results_slow.txt	350	300	0.01	0.0	0.0025	True	0.0	0.0	0.0	5	5	0.1	8584	true	0
sim_350_300_0.01_0.003_0.0_0.0_0.0_0.0_10_5_0.05_rep2	results_slow.txt	350	300	0.01	0.0025	0.0	True	0.0	0.0	0.0	10	5	0.05	17812	true	0
sim_350_300_0.01_0.0_0.002_0.0_0.0_0.0002_5_20_0.05_rep1	results_slow.txt	350	300	0.01	0.0	0.0025	True	0.0	0.0	0.00025	5	20	0.05	8192	false	0
sim_350_300_0.01_0.003_0.002_0.0_0.0_0.0_5_20_0.2_rep2	results_slow.txt	350	300	0.01	0.0025	0.0025	True	0.0	0.0	0.0	5	20	0.2	2613	false	0
sim_350_300_0.01_0.003_0.0_0.001_0.0_0.0_10_5_0.1_rep2	results_slow.txt	350	300	0.01	0.0025	0.0	True	0.001	0.0	0.0	10	5	0.1	4526	false	0
sim_350_300_0.01_0.003_0.0_0.001_0.0_0.0002_5_10_0.1_rep1	results_slow.txt	350	300	0.01	0.0025	0.0	True	0.001	0.0	0.00025	5	10	0.1	29142	false	1
sim_350_300_0.01_0.003_0.002_0.001_0.0_0.0_10_20_0.1_rep2	results_slow.txt	350	300	0.01	0.0025	0.0025	True	0.001	0.0	0.0	10	20	0.1	19251	true	1
sim_350_300_0.01_0.003_0.002_0.0_0.0_0.0_5_5_0.2_rep2	results_slow.txt	350	300	0.01	0.0025	0.0025	True	0.0	0.0	0.0	5	5	0.2	22231	false	0
sim_350_300_0.01_0.003_0.002_0.001_0.0_0.0_10_20_0.2_rep1	results_slow.txt	350	300	0.01	0.0025	0.0025	True	0.001	0.0	0.0	10	20	0.2	9483	false	0
sim_350_300_0.005_0.003_0.002_0.0_0.0003_0.0_5_10_0.1_rep2	results_slow.txt	350	300	0.005	0.0025	0.0025	True	0.0	0.00025	0.0	5	10	0.1	19199	false	0
sim_350_300_0.005_0.003_0.002_0.001_0.0003_0.0_5_10_0.05_rep1	results_slow.txt	350	300	0.005	0.0025	0.0025	True	0.001	0.00025	0.0	5	10	0.05	3252	true	0
sim_350_300_0.01_0.0_0.0_0.001_0.0_0.0002_5_10_0.05_rep1	results_slow.txt	350	300	0.01	0.0	0.0	True	0.001	0.0	0.00025	5	10	0.05	4294	false	0
sim_350_300_0.01_0.0_0.0_0.001_0.0_0.0002_10_10_0.05_rep1	results_slow.txt	350	300	0.01	0.0	0.0	True	0.001	0.0	0.00025	10	10	0.05	23170	true	0
sim_350_300_0.005_0.003_0.002_0.001_0.0_0.0002_10_10_0.1_rep1	results_slow.txt	350	300	0.005	0.0025	0.0025	True	0.001	0.0	0.00025	10	10	0.1	27766	false	0
sim_350_300_0.01_0.0_0.0_0.0_0.0_0.0002_20_20_0.2_rep1	results_slow.txt	350	300	0.01	0.0	0.0	True	0.0	0.0	0.00025	20	20	0.2	14800	false	0
sim_350_300_0.01_0.0_0.002_0.001_0.0_0.0_5_20_0.2_rep2	results_slow.txt	350	300	0.01	0.0	0.0025	True	0.001	0.0	0.0	5	20	0.2	15099	false	0
sim_350_300_0.005_0.003_0.002_0.0_0.0003_0.0002_20_5_0.1_rep2	results_slow.txt	350	300	0.005	0.0025	0.0025	True	0.0	0.00025	0.00025	20	5	0.1	24981	false	0
sim_350_300_0.01_0.0_0.0_0.0_0.0_0.0_5_10_0.05_rep2	results_slow.txt	350	300	0.01	0.0	0.0	True	0.0	0.0	0.0	5	10	0.05	3412	true	0
sim_350_300_0.005_0.003_0.0_0.0_0.0003_0.0002_10_20_0.05_rep2	results_slow.txt	350	300	0.005	0.0025	0.0	True	0.0	0.00025	0.00025	10	20	0.05	21621	false	0
sim_350_300_0.01_0.0_0.0_0.0_0.0003_0.0_20_10_0.05_rep2	results_slow.txt	350	300	0.01	0.0	0.0	True	0.0	0.00025	0.0	20	10	0.05	21771	true	0
sim_350_300_0.005_0.003_0.002_0.001_0.0003_0.0_5_5_0.1_rep2	results_slow.txt	350	300	0.005	0.0025	0.0025	True	0.001	0.00025	0.0	5	5	0.1	22068	false	1
sim_350_300_0.005_0.003_0.002_0.001_0.0003_0.0002_5_5_0.2_rep2	results_slow.txt	350	300	0.005	0.0025	0.0025	True	0.001	0.00025	0.00025	5	5	0.2	23466	false	0
sim_350_300_0.01_0.0_0.0_0.0_0.0003_0.0_20_5_0.2_rep2	results_slow.txt	350	300	0.01	0.0	0.0	True	0.0	0.00025	0.0	20	5	0.2	27070	false	0
sim_350_300_0.01_0.0_0.0_0.001_0.0_0.0002_20_20_0.2_rep2	results_slow.txt	350	300	0.01	0.0	0.0	True	0.001	0.0	0.00025	20	20	0.2	28282	false	0
sim_350_300_0.01_0.0_0.002_0.0_0.0_0.0002_10_10_0.2_rep2	results_slow.txt	350	300	0.01	0.0	0.0025	True	0.0	0.0	0.00025	10	10	0.2	13161	false	0
sim_350_300_0.01_0.003_0.0_0.0_0.0_0.0_20_20_0.2_rep1	results_slow.txt	350	300	0.01	0.0025	0.0	True	0.0	0.0	0.0	20	20	0.2	7258	false	0
sim_350_300_0.01_0.0_0.0_0.0_0.0003_0.0_20_5_0.1_rep2	results_slow.txt	350	300	0.01	0.0	0.0	True	0.0	0.00025	0.0	20	5	0.1	20767	true	0
sim_350_300_0.01_0.003_0.0_0.001_0.0_0.0_5_20_0.2_rep2	results_slow.txt	350	300	0.01	0.0025	0.0	True	0.001	0.0	0.0	5	20	0.2	6482	false	0
sim_350_300_0.01_0.0_0.002_0.001_0.0_0.0002_20_10_0.1_rep1	results_slow.txt	350	300	0.01	0.0	0.0025	True	0.001	0.0	0.00025	20	10	0.1	13750	false	0
sim_350_300_0.05_0.0_0.0_0.0_0.0_0.0_10_10_0.05_rep2	results_slow.txt	350	300	0.05	0.0	0.0	True	0.0	0.0	0.0	10	10	0.05	28632	true	0
sim_350_300_0.005_0.003_0.002_0.001_0.0003_0.0002_20_10_0.1_rep2	results_slow.txt	350	300	0.005	0.0025	0.0025	True	0.001	0.00025	0.00025	20	10	0.1	750	true	0
sim_350_300_0.005_0.003_0.002_0.001_0.0003_0.0002_20_10_0.1_rep1	results_slow.txt	350	300	0.005	0.0025	0.0025	True	0.001	0.00025	0.00025	20	10	0.1	11378	true	0
sim_350_300_0.005_0.003_0.002_0.001_0.0003_0.0002_20_10_0.05_rep1	results_slow.txt	350	300	0.005	0.0025	0.0025	True	0.001	0.00025	0.00025	20	10	0.05	26396	false	1
sim_350_300_0.005_0.003_0.002_0.001_0.0003_0.0002_20_10_0.05_rep2	results_slow.txt	350	300	0.005	0.0025	0.0025	True	0.001	0.00025	0.00025	20	10	0.05	24417	false	0
sim_350_300_0.005_0.003_0.002_0.0_0.0003_0.0002_10_5_0.2_rep1	results_slow.txt	350	300	0.005	0.0025	0.0025	True	0.0	0.00025	0.00025	10	5	0.2	3940	false	0
sim_350_300_0.005_0.003_0.002_0.0_0.0003_0.0002_5_5_0.1_rep2	results_slow.txt	350	300	0.005	0.0025	0.0025	True	0.0	0.00025	0.00025	5	5	0.1	8472	false	0
sim_350_300_0.005_0.003_0.002_0.0_0.0003_0.0_5_20_0.05_rep2	results_slow.txt	350	300	0.005	0.0025	0.0025	True	0.0	0.00025	0.0	5	20	0.05	13838	false	0
sim_350_300_0.01_0.0_0.0_0.0_0.0_0.0002_5_5_0.1_rep2	results_slow.txt	350	300	0.01	0.0	0.0	True	0.0	0.0	0.00025	5	5	0.1	7485	true	0
sim_350_300_0.005_0.003_0.002_0.001_0.0003_0.0_10_10_0.1_rep1	results_slow.txt	350	300	0.005	0.0025	0.0025	True	0.001	0.00025	0.0	10	10	0.1	21786	false	1
sim_350_300_0.005_0.003_0.002_0.001_0.0003_0.0002_20_5_0.2_rep1	results_slow.txt	350	300	0.005	0.0025	0.0025	True	0.001	0.00025	0.00025	20	5	0.2	11062	false	0
sim_350_300_0.01_0.0_0.0_0.0_0.0_0.0_20_20_0.2_rep2	results_slow.txt	350	300	0.01	0.0	0.0	True	0.0	0.0	0.0	20	20	0.2	1245	false	0
sim_350_300_0.01_0.0_0.002_0.001_0.0_0.0002_10_20_0.05_rep1	results_slow.txt	350	300	0.01	0.0	0.0025	True	0.001	0.0	0.00025	10	20	0.05	10282	true	0
sim_350_300_0.01_0.0_0.0_0.0_0.0003_0.0_20_5_0.05_rep1	results_slow.txt	350	300	0.01	0.0	0.0	True	0.0	0.00025	0.0	20	5	0.05	25150	false	0
sim_350_300_0.01_0.003_0.0_0.001_0.0_0.0_5_10_0.2_rep1	results_slow.txt	350	300	0.01	0.0025	0.0	True	0.001	0.0	0.0	5	10	0.2	11757	false	0
sim_350_300_0.01_0.0_0.002_0.001_0.0_0.0_20_10_0.1_rep2	results_slow.txt	350	300	0.01	0.0	0.0025	True	0.001	0.0	0.0	20	10	0.1	24159	true	0
sim_350_300_0.01_0.003_0.0_0.001_0.0_0.0_5_20_0.05_rep1	results_slow.txt	350	300	0.01	0.0025	0.0	True	0.001	0.0	0.0	5	20	0.05	9892	false	0
sim_350_300_0.01_0.003_0.002_0.001_0.0_0.0_10_10_0.1_rep1	results_slow.txt	350	300	0.01	0.0025	0.0025	True	0.001	0.0	0.0	10	10	0.1	13400	false	0
sim_350_300_0.01_0.003_0.002_0.001_0.0_0.0002_10_10_0.1_rep1	results_slow.txt	350	300	0.01	0.0025	0.0025	True	0.001	0.0	0.00025	10	10	0.1	27917	false	1
sim_350_300_0.01_0.0_0.002_0.0_0.0_0.0_5_5_0.05_rep1	results_slow.txt	350	300	0.01	0.0	0.0025	True	0.0	0.0	0.0	5	5	0.05	18251	true	0
sim_350_300_0.01_0.0_0.002_0.0_0.0_0.0002_10_20_0.05_rep1	results_slow.txt	350	300	0.01	0.0	0.0025	True	0.0	0.0	0.00025	10	20	0.05	4345	true	0
sim_350_300_0.005_0.003_0.002_0.0_0.0003_0.0_10_20_0.2_rep2	results_slow.txt	350	300	0.005	0.0025	0.0025	True	0.0	0.00025	0.0	10	20	0.2	28590	false	0
sim_350_300_0.005_0.003_0.002_0.0_0.0003_0.0_20_20_0.1_rep1	results_slow.txt	350	300	0.005	0.0025	0.0025	True	0.0	0.00025	0.0	20	20	0.1	15512	false	0
sim_350_300_0.01_0.0_0.0_0.0_0.0003_0.0_10_20_0.2_rep2	results_slow.txt	350	300	0.01	0.0	0.0	True	0.0	0.00025	0.0	10	20	0.2	7240	false	0
sim_350_300_0.005_0.003_0.002_0.0_0.0003_0.0002_10_5_0.2_rep2	results_slow.txt	350	300	0.005	0.0025	0.0025	True	0.0	0.00025	0.00025	10	5	0.2	17553	false	0
sim_350_300_0.01_0.0_0.0_0.001_0.0003_0.0_20_5_0.05_rep1	results_slow.txt	350	300	0.01	0.0	0.0	True	0.001	0.00025	0.0	20	5	0.05	25997	true	0
sim_350_300_0.01_0.0_0.0_0.001_0.0_0.0002_20_10_0.1_rep1	results_slow.txt	350	300	0.01	0.0	0.0	True	0.001	0.0	0.00025	20	10	0.1	23729	false	0
sim_350_300_0.01_0.0_0.0_0.001_0.0003_0.0002_5_20_0.1_rep1	results_slow.txt	350	300	0.01	0.0	0.0	True	0.001	0.00025	0.00025	5	20	0.1	27606	true	0
sim_350_300_0.01_0.0_0.0_0.001_0.0003_0.0_20_5_0.05_rep2	results_slow.txt	350	300	0.01	0.0	0.0	True	0.001	0.00025	0.0	20	5	0.05	19156	true	0
sim_350_300_0.01_0.003_0.0_0.0_0.0_0.0002_10_20_0.05_rep1	results_slow.txt	350	300	0.01	0.0025	0.0	True	0.0	0.0	0.00025	10	20	0.05	4850	true	0
sim_350_300_0.01_0.0_0.002_0.001_0.0_0.0002_10_20_0.1_rep2	results_slow.txt	350	300	0.01	0.0	0.0025	True	0.001	0.0	0.00025	10	20	0.1	7191	true	0
sim_350_300_0.005_0.003_0.002_0.0_0.0003_0.0_5_10_0.1_rep1	results_slow.txt	350	300	0.005	0.0025	0.0025	True	0.0	0.00025	0.0	5	10	0.1	29303	false	0
sim_350_300_0.005_0.003_0.002_0.0_0.0003_0.0_10_10_0.05_rep1	results_slow.txt	350	300	0.005	0.0025	0.0025	True	0.0	0.00025	0.0	10	10	0.05	6681	false	0
sim_350_300_0.005_0.003_0.002_0.001_0.0003_0.0_5_10_0.1_rep1	results_slow.txt	350	300	0.005	0.0025	0.0025	True	0.001	0.00025	0.0	5	10	0.1	16587	false	0
sim_350_300_0.005_0.003_0.0_0.001_0.0003_0.0002_20_20_0.2_rep1	results_slow.txt	350	300	0.005	0.0025	0.0	True	0.001	0.00025	0.00025	20	20	0.2	6362	false	0
sim_350_300_0.01_0.0_0.0_0.001_0.0003_0.0002_5_20_0.2_rep1	results_slow.txt	350	300	0.01	0.0	0.0	True	0.001	0.00025	0.00025	5	20	0.2	16575	false	0
sim_350_300_0.01_0.0_0.002_0.0_0.0_0.0002_10_5_0.05_rep1	results_slow.txt	350	300	0.01	0.0	0.0025	True	0.0	0.0	0.00025	10	5	0.05	1908	true	0
sim_350_300_0.01_0.003_0.002_0.0_0.0_0.0_5_10_0.1_rep1	results_slow.txt	350	300	0.01	0.0025	0.0025	True	0.0	0.0	0.0	5	10	0.1	9832	false	0
sim_350_300_0.01_0.003_0.0_0.0_0.0_0.0002_20_5_0.05_rep2	results_slow.txt	350	300	0.01	0.0025	0.0	True	0.0	0.0	0.00025	20	5	0.05	16399	true	0
sim_350_300_0.005_0.003_0.002_0.0_0.0003_0.0_20_20_0.05_rep1	results_slow.txt	350	300	0.005	0.0025	0.0025	True	0.0	0.00025	0.0	20	20	0.05	27823	false	0
sim_350_300_0.005_0.003_0.0_0.001_0.0003_0.0002_10_20_0.1_rep1	results_slow.txt	350	300	0.005	0.0025	0.0	True	0.001	0.00025	0.00025	10	20	0.1	19148	false	0
sim_350_300_0.01_0.003_0.0_0.001_0.0_0.0_20_10_0.05_rep1	results_slow.txt	350	300	0.01	0.0025	0.0	True	0.001	0.0	0.0	20	10	0.05	3150	true	0
sim_350_300_0.01_0.003_0.002_0.0_0.0_0.0002_5_5_0.2_rep2	results_slow.txt	350	300	0.01	0.0025	0.0025	True	0.0	0.0	0.00025	5	5	0.2	22716	false	0
sim_350_300_0.01_0.003_0.002_0.0_0.0_0.0_5_5_0.05_rep2	results_slow.txt	350	300	0.01	0.0025	0.0025	True	0.0	0.0	0.0	5	5	0.05	29441	false	0
sim_350_300_0.005_0.003_0.0_0.001_0.0003_0.0002_10_20_0.1_rep2	results_slow.txt	350	300	0.005	0.0025	0.0	True	0.001	0.00025	0.00025	10	20	0.1	4092	true	0
sim_350_300_0.01_0.0_0.002_0.0_0.0_0.0_20_10_0.2_rep1	results_slow.txt	350	300	0.01	0.0	0.0025	True	0.0	0.0	0.0	20	10	0.2	20873	false	0
sim_350_300_0.005_0.003_0.0_0.001_0.0003_0.0_20_5_0.2_rep1	results_slow.txt	350	300	0.005	0.0025	0.0	True	0.001	0.00025	0.0	20	5	0.2	6798	false	0
sim_350_300_0.01_0.0_0.002_0.001_0.0_0.0002_10_20_0.05_rep2	results_slow.txt	350	300	0.01	0.0	0.0025	True	0.001	0.0	0.00025	10	20	0.05	25900	false	1
sim_350_300_0.01_0.0_0.002_0.001_0.0_0.0002_20_10_0.05_rep2	results_slow.txt	350	300	0.01	0.0	0.0025	True	0.001	0.0	0.00025	20	10	0.05	26085	false	0
sim_350_300_0.01_0.0_0.0_0.001_0.0003_0.0_5_20_0.1_rep1	results_slow.txt	350	300	0.01	0.0	0.0	True	0.001	0.00025	0.0	5	20	0.1	19085	true	0
sim_350_300_0.01_0.0_0.0_0.001_0.0_0.0002_20_20_0.2_rep1	results_slow.txt	350	300	0.01	0.0	0.0	True	0.001	0.0	0.00025	20	20	0.2	6848	false	0
sim_350_300_0.01_0.003_0.002_0.001_0.0_0.0_20_20_0.1_rep2	results_slow.txt	350	300	0.01	0.0025	0.0025	True	0.001	0.0	0.0	20	20	0.1	24653	true	0
sim_350_300_0.01_0.003_0.002_0.001_0.0_0.0_20_20_0.05_rep2	results_slow.txt	350	300	0.01	0.0025	0.0025	True	0.001	0.0	0.0	20	20	0.05	17115	true	0
sim_350_300_0.01_0.003_0.0_0.001_0.0_0.0_10_10_0.1_rep2	results_slow.txt	350	300	0.01	0.0025	0.0	True	0.001	0.0	0.0	10	10	0.1	3999	true	0
sim_350_300_0.01_0.003_0.002_0.001_0.0_0.0_10_20_0.05_rep1	results_slow.txt	350	300	0.01	0.0025	0.0025	True	0.001	0.0	0.0	10	20	0.05	12352	false	0
sim_350_300_0.01_0.003_0.0_0.001_0.0_0.0002_20_10_0.2_rep2	results_slow.txt	350	300	0.01	0.0025	0.0	True	0.001	0.0	0.00025	20	10	0.2	27131	false	0
sim_350_300_0.01_0.003_0.002_0.001_0.0_0.0_10_10_0.05_rep1	results_slow.txt	350	300	0.01	0.0025	0.0025	True	0.001	0.0	0.0	10	10	0.05	23869	false	0
sim_350_300_0.01_0.003_0.0_0.001_0.0_0.0002_10_10_0.2_rep1	results_slow.txt	350	300	0.01	0.0025	0.0	True	0.001	0.0	0.00025	10	10	0.2	7184	false	0
sim_350_300_0.005_0.003_0.002_0.0_0.0003_0.0_20_5_0.05_rep1	results_slow.txt	350	300	0.005	0.0025	0.0025	True	0.0	0.00025	0.0	20	5	0.05	7501	false	0
sim_350_300_0.005_0.003_0.0_0.001_0.0003_0.0002_20_5_0.05_rep2	results_slow.txt	350	300	0.005	0.0025	0.0	True	0.001	0.00025	0.00025	20	5	0.05	1132	true	0
sim_350_300_0.01_0.0_0.0_0.001_0.0003_0.0_5_10_0.1_rep1	results_slow.txt	350	300	0.01	0.0	0.0	True	0.001	0.00025	0.0	5	10	0.1	14515	true	0
sim_350_300_0.005_0.003_0.0_0.001_0.0003_0.0002_20_5_0.2_rep1	results_slow.txt	350	300	0.005	0.0025	0.0	True	0.001	0.00025	0.00025	20	5	0.2	13436	false	0
sim_350_300_0.01_0.0_0.0_0.001_0.0003_0.0_5_5_0.05_rep1	results_slow.txt	350	300	0.01	0.0	0.0	True	0.001	0.00025	0.0	5	5	0.05	6021	false	0
sim_350_300_0.01_0.0_0.002_0.0_0.0_0.0_20_10_0.1_rep1	results_slow.txt	350	300	0.01	0.0	0.0025	True	0.0	0.0	0.0	20	10	0.1	16205	true	0
sim_350_300_0.005_0.003_0.002_0.001_0.0003_0.0002_10_5_0.2_rep1	results_slow.txt	350	300	0.005	0.0025	0.0025	True	0.001	0.00025	0.00025	10	5	0.2	12051	false	0
sim_350_300_0.005_0.003_0.002_0.0_0.0003_0.0002_20_10_0.05_rep2	results_slow.txt	350	300	0.005	0.0025	0.0025	True	0.0	0.00025	0.00025	20	10	0.05	8597	false	0
sim_350_300_0.005_0.003_0.0_0.0_0.0003_0.0002_20_5_0.1_rep1	results_slow.txt	350	300	0.005	0.0025	0.0	True	0.0	0.00025	0.00025	20	5	0.1	14955	false	0
sim_350_300_0.005_0.003_0.002_0.001_0.0003_0.0_10_10_0.2_rep2	results_slow.txt	350	300	0.005	0.0025	0.0025	True	0.001	0.00025	0.0	10	10	0.2	14288	false	0
sim_350_300_0.005_0.003_0.0_0.001_0.0003_0.0002_10_10_0.2_rep2	results_slow.txt	350	300	0.005	0.0025	0.0	True	0.001	0.00025	0.00025	10	10	0.2	8820	false	0
sim_350_300_0.01_0.0_0.002_0.0_0.0003_0.0_5_10_0.2_rep1	results_slow.txt	350	300	0.01	0.0	0.0025	True	0.0	0.00025	0.0	5	10	0.2	15375	false	0
sim_350_300_0.01_0.003_0.002_0.0_0.0_0.0_10_5_0.2_rep1	results_slow.txt	350	300	0.01	0.0025	0.0025	True	0.0	0.0	0.0	10	5	0.2	6816	false	0
sim_350_300_0.005_0.003_0.0_0.0_0.0003_0.0002_20_5_0.2_rep1	results_slow.txt	350	300	0.005	0.0025	0.0	True	0.0	0.00025	0.00025	20	5	0.2	20163	false	0
sim_350_300_0.005_0.003_0.002_0.001_0.0003_0.0_10_10_0.1_rep2	results_slow.txt	350	300	0.005	0.0025	0.0025	True	0.001	0.00025	0.0	10	10	0.1	4442	false	0
sim_350_300_0.01_0.003_0.0_0.001_0.0_0.0_5_20_0.1_rep2	results_slow.txt	350	300	0.01	0.0025	0.0	True	0.001	0.0	0.0	5	20	0.1	28158	false	1
sim_350_300_0.01_0.003_0.0_0.001_0.0_0.0002_20_20_0.2_rep2	results_slow.txt	350	300	0.01	0.0025	0.0	True	0.001	0.0	0.00025	20	20	0.2	15244	false	0
sim_350_300_0.01_0.0_0.002_0.001_0.0_0.0002_5_20_0.1_rep1	results_slow.txt	350	300	0.01	0.0	0.0025	True	0.001	0.0	0.00025	5	20	0.1	11614	false	0
sim_350_300_0.01_0.003_0.0_0.001_0.0_0.0_20_10_0.2_rep1	results_slow.txt	350	300	0.01	0.0025	0.0	True	0.001	0.0	0.0	20	10	0.2	24487	false	0
sim_350_300_0.01_0.0_0.0_0.0_0.0_0.0002_10_10_0.1_rep1	results_slow.txt	350	300	0.01	0.0	0.0	True	0.0	0.0	0.00025	10	10	0.1	26555	true	0
sim_350_300_0.005_0.003_0.0_0.0_0.0003_0.0002_20_5_0.2_rep2	results_slow.txt	350	300	0.005	0.0025	0.0	True	0.0	0.00025	0.00025	20	5	0.2	8836	false	0
sim_350_300_0.005_0.003_0.002_0.001_0.0003_0.0_20_10_0.2_rep2	results_slow.txt	350	300	0.005	0.0025	0.0025	True	0.001	0.00025	0.0	20	10	0.2	2253	false	0
sim_350_300_0.005_0.003_0.0_0.001_0.0003_0.0002_20_5_0.05_rep1	results_slow.txt	350	300	0.005	0.0025	0.0	True	0.001	0.00025	0.00025	20	5	0.05	26492	false	0
sim_350_300_0.01_0.0_0.0_0.0_0.0003_0.0_5_10_0.2_rep1	results_slow.txt	350	300	0.01	0.0	0.0	True	0.0	0.00025	0.0	5	10	0.2	26128	false	0
sim_350_300_0.005_0.003_0.0_0.0_0.0003_0.0002_20_5_0.1_rep2	results_slow.txt	350	300	0.005	0.0025	0.0	True	0.0	0.00025	0.00025	20	5	0.1	9951	false	0
sim_350_300_0.005_0.003_0.0_0.001_0.0003_0.0002_10_20_0.2_rep2	results_slow.txt	350	300	0.005	0.0025	0.0	True	0.001	0.00025	0.00025	10	20	0.2	25045	false	0
sim_350_300_0.005_0.003_0.002_0.001_0.0003_0.0002_5_5_0.05_rep1	results_slow.txt	350	300	0.005	0.0025	0.0025	True	0.001	0.00025	0.00025	5	5	0.05	13065	false	0
sim_350_300_0.005_0.003_0.002_0.0_0.0003_0.0002_5_10_0.2_rep1	results_slow.txt	350	300	0.005	0.0025	0.0025	True	0.0	0.00025	0.00025	5	10	0.2	9485	false	0
sim_350_300_0.01_0.0_0.002_0.001_0.0003_0.0_5_10_0.05_rep2	results_slow.txt	350	300	0.01	0.0	0.0025	True	0.001	0.00025	0.0	5	10	0.05	26298	false	1
sim_350_300_0.01_0.0_0.0_0.001_0.0003_0.0002_5_20_0.2_rep2	results_slow.txt	350	300	0.01	0.0	0.0	True	0.001	0.00025	0.00025	5	20	0.2	1626	false	0
sim_350_300_0.01_0.003_0.0_0.001_0.0_0.0_20_20_0.05_rep2	results_slow.txt	350	300	0.01	0.0025	0.0	True	0.001	0.0	0.0	20	20	0.05	13823	true	0
sim_350_300_0.005_0.003_0.0_0.001_0.0003_0.0002_10_20_0.2_rep1	results_slow.txt	350	300	0.005	0.0025	0.0	True	0.001	0.00025	0.00025	10	20	0.2	26474	false	0
sim_350_300_0.01_0.0_0.0_0.001_0.0003_0.0002_5_10_0.2_rep2	results_slow.txt	350	300	0.01	0.0	0.0	True	0.001	0.00025	0.00025	5	10	0.2	2038	false	0
sim_350_300_0.01_0.0_0.0_0.001_0.0003_0.0_10_5_0.05_rep2	results_slow.txt	350	300	0.01	0.0	0.0	True	0.001	0.00025	0.0	10	5	0.05	27470	false	0
sim_350_300_0.005_0.003_0.002_0.0_0.0003_0.0002_5_10_0.2_rep2	results_slow.txt	350	300	0.005	0.0025	0.0025	True	0.0	0.00025	0.00025	5	10	0.2	17998	false	0
sim_350_300_0.01_0.0_0.0_0.0_0.0_0.0002_5_5_0.2_rep2	results_slow.txt	350	300	0.01	0.0	0.0	True	0.0	0.0	0.00025	5	5	0.2	25534	false	0
sim_350_300_0.01_0.003_0.002_0.001_0.0_0.0_5_10_0.05_rep2	results_slow.txt	350	300	0.01	0.0025	0.0025	True	0.001	0.0	0.0	5	10	0.05	24394	true	0
sim_350_300_0.01_0.0_0.002_0.0_0.0_0.0_5_5_0.2_rep2	results_slow.txt	350	300	0.01	0.0	0.0025	True	0.0	0.0	0.0	5	5	0.2	11075	false	0
sim_350_300_0.005_0.003_0.002_0.001_0.0003_0.0_20_20_0.1_rep1	results_slow.txt	350	300	0.005	0.0025	0.0025	True	0.001	0.00025	0.0	20	20	0.1	13401	false	0
sim_350_300_0.005_0.003_0.002_0.001_0.0003_0.0_20_20_0.1_rep2	results_slow.txt	350	300	0.005	0.0025	0.0025	True	0.001	0.00025	0.0	20	20	0.1	23893	false	0
sim_350_300_0.01_0.0_0.0_0.001_0.0003_0.0002_5_10_0.2_rep1	results_slow.txt	350	300	0.01	0.0	0.0	True	0.001	0.00025	0.00025	5	10	0.2	5240	false	0
sim_350_300_0.01_0.0_0.002_0.0_0.0_0.0002_5_5_0.05_rep1	results_slow.txt	350	300	0.01	0.0	0.0025	True	0.0	0.0	0.00025	5	5	0.05	6828	true	0
sim_350_300_0.01_0.0_0.002_0.0_0.0_0.0002_5_5_0.1_rep2	results_slow.txt	350	300	0.01	0.0	0.0025	True	0.0	0.0	0.00025	5	5	0.1	20946	true	0
sim_350_300_0.005_0.003_0.002_0.001_0.0003_0.0002_20_5_0.1_rep1	results_slow.txt	350	300	0.005	0.0025	0.0025	True	0.001	0.00025	0.00025	20	5	0.1	21614	false	0
sim_350_300_0.005_0.003_0.002_0.001_0.0003_0.0_20_10_0.2_rep1	results_slow.txt	350	300	0.005	0.0025	0.0025	True	0.001	0.00025	0.0	20	10	0.2	13090	false	0
sim_350_300_0.005_0.003_0.002_0.0_0.0003_0.0002_5_5_0.1_rep1	results_slow.txt	350	300	0.005	0.0025	0.0025	True	0.0	0.00025	0.00025	5	5	0.1	8133	false	0
sim_350_300_0.01_0.003_0.002_0.0_0.0_0.0_10_5_0.2_rep2	results_slow.txt	350	300	0.01	0.0025	0.0025	True	0.0	0.0	0.0	10	5	0.2	7459	false	0
sim_350_300_0.01_0.0_0.0_0.0_0.0_0.0002_20_20_0.1_rep2	results_slow.txt	350	300	0.01	0.0	0.0	True	0.0	0.0	0.00025	20	20	0.1	23061	false	0
sim_350_300_0.01_0.0_0.002_0.001_0.0_0.0_20_20_0.2_rep1	results_slow.txt	350	300	0.01	0.0	0.0025	True	0.001	0.0	0.0	20	20	0.2	7332	false	0
sim_350_300_0.01_0.0_0.0_0.0_0.0_0.0002_20_20_0.05_rep2	results_slow.txt	350	300	0.01	0.0	0.0	True	0.0	0.0	0.00025	20	20	0.05	16177	true	0
sim_350_300_0.01_0.0_0.002_0.001_0.0_0.0002_20_10_0.1_rep2	results_slow.txt	350	300	0.01	0.0	0.0025	True	0.001	0.0	0.00025	20	10	0.1	23717	false	1
sim_350_300_0.01_0.003_0.002_0.001_0.0_0.0_10_10_0.2_rep1	results_slow.txt	350	300	0.01	0.0025	0.0025	True	0.001	0.0	0.0	10	10	0.2	1875	false	0
sim_350_300_0.01_0.003_0.0_0.0_0.0_0.0_5_20_0.1_rep2	results_slow.txt	350	300	0.01	0.0025	0.0	True	0.0	0.0	0.0	5	20	0.1	17721	true	0
sim_350_300_0.05_0.0_0.0_0.0_0.0_0.0_10_10_0.05_rep1	results_slow.txt	350	300	0.05	0.0	0.0	True	0.0	0.0	0.0	10	10	0.05	23357	true	0
sim_350_300_0.01_0.003_0.002_0.001_0.0_0.0_20_20_0.1_rep1	results_slow.txt	350	300	0.01	0.0025	0.0025	True	0.001	0.0	0.0	20	20	0.1	21004	false	0
sim_350_300_0.005_0.003_0.002_0.001_0.0003_0.0002_5_10_0.05_rep2	results_slow.txt	350	300	0.005	0.0025	0.0025	True	0.001	0.00025	0.00025	5	10	0.05	16155	true	0
sim_350_300_0.005_0.003_0.002_0.001_0.0003_0.0_10_20_0.05_rep2	results_slow.txt	350	300	0.005	0.0025	0.0025	True	0.001	0.00025	0.0	10	20	0.05	22382	false	0
sim_350_300_0.005_0.003_0.002_0.0_0.0003_0.0002_5_20_0.05_rep2	results_slow.txt	350	300	0.005	0.0025	0.0025	True	0.0	0.00025	0.00025	5	20	0.05	5955	false	0
sim_350_300_0.005_0.003_0.002_0.0_0.0003_0.0_5_10_0.2_rep1	results_slow.txt	350	300	0.005	0.0025	0.0025	True	0.0	0.00025	0.0	5	10	0.2	15070	false	0
sim_350_300_0.01_0.0_0.0_0.0_0.0003_0.0_5_20_0.1_rep2	results_slow.txt	350	300	0.01	0.0	0.0	True	0.0	0.00025	0.0	5	20	0.1	11885	true	0
sim_350_300_0.005_0.003_0.002_0.0_0.0003_0.0002_20_5_0.1_rep1	results_slow.txt	350	300	0.005	0.0025	0.0025	True	0.0	0.00025	0.00025	20	5	0.1	22454	false	0
sim_350_300_0.005_0.003_0.0_0.0_0.0003_0.0002_20_5_0.05_rep1	results_slow.txt	350	300	0.005	0.0025	0.0	True	0.0	0.00025	0.00025	20	5	0.05	21615	false	0
sim_350_300_0.005_0.003_0.002_0.0_0.0003_0.0002_5_5_0.05_rep1	results_slow.txt	350	300	0.005	0.0025	0.0025	True	0.0	0.00025	0.00025	5	5	0.05	9824	true	0
sim_350_300_0.01_0.0_0.0_0.0_0.0003_0.0_5_10_0.2_rep2	results_slow.txt	350	300	0.01	0.0	0.0	True	0.0	0.00025	0.0	5	10	0.2	2604	false	0
sim_350_300_0.01_0.0_0.0_0.001_0.0003_0.0_20_5_0.2_rep2	results_slow.txt	350	300	0.01	0.0	0.0	True	0.001	0.00025	0.0	20	5	0.2	24455	false	0
sim_350_300_0.01_0.0_0.002_0.0_0.0003_0.0_20_5_0.1_rep1	results_slow.txt	350	300	0.01	0.0	0.0025	True	0.0	0.00025	0.0	20	5	0.1	7427	true	0
sim_350_300_0.01_0.0_0.002_0.0_0.0_0.0002_20_10_0.05_rep1	results_slow.txt	350	300	0.01	0.0	0.0025	True	0.0	0.0	0.00025	20	10	0.05	11798	false	0
sim_350_300_0.005_0.003_0.002_0.001_0.0003_0.0002_5_5_0.1_rep1	results_slow.txt	350	300	0.005	0.0025	0.0025	True	0.001	0.00025	0.00025	5	5	0.1	13161	false	0
sim_350_300_0.01_0.0_0.002_0.0_0.0_0.0002_5_20_0.1_rep2	results_slow.txt	350	300	0.01	0.0	0.0025	True	0.0	0.0	0.00025	5	20	0.1	20192	false	1
sim_350_300_0.005_0.003_0.002_0.001_0.0003_0.0002_5_5_0.1_rep2	results_slow.txt	350	300	0.005	0.0025	0.0025	True	0.001	0.00025	0.00025	5	5	0.1	22730	false	0
sim_350_300_0.01_0.003_0.002_0.0_0.0_0.0_20_20_0.2_rep2	results_slow.txt	350	300	0.01	0.0025	0.0025	True	0.0	0.0	0.0	20	20	0.2	25875	false	0
sim_350_300_0.05_0.0_0.0_0.001_0.0_0.0_5_5_0.05_rep1	results_slow.txt	350	300	0.05	0.0	0.0	True	0.001	0.0	0.0	5	5	0.05	670	true	0
sim_350_300_0.01_0.003_0.002_0.001_0.0_0.0002_5_5_0.05_rep2	results_slow.txt	350	300	0.01	0.0025	0.0025	True	0.001	0.0	0.00025	5	5	0.05	18938	true	0
sim_350_300_0.01_0.0_0.002_0.001_0.0_0.0002_20_5_0.1_rep1	results_slow.txt	350	300	0.01	0.0	0.0025	True	0.001	0.0	0.00025	20	5	0.1	22997	true	0
sim_350_300_0.01_0.003_0.002_0.001_0.0_0.0_20_5_0.05_rep1	results_slow.txt	350	300	0.01	0.0025	0.0025	True	0.001	0.0	0.0	20	5	0.05	3211	true	0
sim_350_300_0.01_0.003_0.002_0.001_0.0_0.0_20_20_0.05_rep1	results_slow.txt	350	300	0.01	0.0025	0.0025	True	0.001	0.0	0.0	20	20	0.05	17660	true	0
sim_350_300_0.01_0.0_0.0_0.0_0.0003_0.0002_5_20_0.05_rep2	results_slow.txt	350	300	0.01	0.0	0.0	True	0.0	0.00025	0.00025	5	20	0.05	16784	true	0
sim_350_300_0.01_0.0_0.0_0.001_0.0003_0.0002_5_20_0.05_rep1	results_slow.txt	350	300	0.01	0.0	0.0	True	0.001	0.00025	0.00025	5	20	0.05	1439	false	0
sim_350_300_0.005_0.003_0.002_0.001_0.0003_0.0_10_10_0.2_rep1	results_slow.txt	350	300	0.005	0.0025	0.0025	True	0.001	0.00025	0.0	10	10	0.2	23795	false	0
sim_350_300_0.005_0.003_0.002_0.0_0.0003_0.0_5_10_0.2_rep2	results_slow.txt	350	300	0.005	0.0025	0.0025	True	0.0	0.00025	0.0	5	10	0.2	1052	false	0
sim_350_300_0.01_0.0_0.0_0.0_0.0_0.0002_20_10_0.2_rep2	results_slow.txt	350	300	0.01	0.0	0.0	True	0.0	0.0	0.00025	20	10	0.2	26206	false	0
sim_350_300_0.01_0.0_0.0_0.001_0.0003_0.0002_5_20_0.1_rep2	results_slow.txt	350	300	0.01	0.0	0.0	True	0.001	0.00025	0.00025	5	20	0.1	6924	false	0
sim_350_300_0.01_0.0_0.002_0.001_0.0_0.0002_20_5_0.2_rep2	results_slow.txt	350	300	0.01	0.0	0.0025	True	0.001	0.0	0.00025	20	5	0.2	2483	false	0
sim_350_300_0.01_0.003_0.0_0.0_0.0_0.0002_10_10_0.1_rep2	results_slow.txt	350	300	0.01	0.0025	0.0	True	0.0	0.0	0.00025	10	10	0.1	8635	true	0
sim_350_300_0.01_0.003_0.0_0.001_0.0_0.0_20_10_0.2_rep2	results_slow.txt	350	300	0.01	0.0025	0.0	True	0.001	0.0	0.0	20	10	0.2	17163	false	1
sim_350_300_0.01_0.0_0.002_0.001_0.0_0.0002_10_10_0.2_rep2	results_slow.txt	350	300	0.01	0.0	0.0025	True	0.001	0.0	0.00025	10	10	0.2	20051	false	0
sim_350_300_0.01_0.003_0.002_0.001_0.0_0.0_20_5_0.2_rep1	results_slow.txt	350	300	0.01	0.0025	0.0025	True	0.001	0.0	0.0	20	5	0.2	11260	false	0
sim_350_300_0.01_0.0_0.002_0.001_0.0_0.0_10_10_0.2_rep1	results_slow.txt	350	300	0.01	0.0	0.0025	True	0.001	0.0	0.0	10	10	0.2	9253	false	0
sim_350_300_0.01_0.0_0.002_0.001_0.0003_0.0_5_10_0.1_rep1	results_slow.txt	350	300	0.01	0.0	0.0025	True	0.001	0.00025	0.0	5	10	0.1	27951	false	1
sim_350_300_0.01_0.0_0.002_0.001_0.0003_0.0_20_5_0.05_rep1	results_slow.txt	350	300	0.01	0.0	0.0025	True	0.001	0.00025	0.0	20	5	0.05	12773	true	0
sim_350_300_0.01_0.003_0.002_0.001_0.0_0.0_10_20_0.05_rep2	results_slow.txt	350	300	0.01	0.0025	0.0025	True	0.001	0.0	0.0	10	20	0.05	17989	true	0
sim_350_300_0.01_0.003_0.002_0.001_0.0_0.0002_5_5_0.1_rep2	results_slow.txt	350	300	0.01	0.0025	0.0025	True	0.001	0.0	0.00025	5	5	0.1	17600	false	0
sim_350_300_0.01_0.003_0.0_0.001_0.0_0.0002_20_20_0.2_rep1	results_slow.txt	350	300	0.01	0.0025	0.0	True	0.001	0.0	0.00025	20	20	0.2	20563	false	0
sim_350_300_0.05_0.0_0.0_0.0_0.0_0.0_10_10_0.1_rep2	results_slow.txt	350	300	0.05	0.0	0.0	True	0.0	0.0	0.0	10	10	0.1	15020	true	0
sim_350_300_0.005_0.003_0.002_0.0_0.0003_0.0_20_5_0.05_rep2	results_slow.txt	350	300	0.005	0.0025	0.0025	True	0.0	0.00025	0.0	20	5	0.05	26748	false	0
sim_350_300_0.005_0.003_0.002_0.001_0.0003_0.0002_5_5_0.2_rep1	results_slow.txt	350	300	0.005	0.0025	0.0025	True	0.001	0.00025	0.00025	5	5	0.2	20127	false	0
sim_350_300_0.005_0.003_0.002_0.001_0.0003_0.0_10_20_0.05_rep1	results_slow.txt	350	300	0.005	0.0025	0.0025	True	0.001	0.00025	0.0	10	20	0.05	6095	true	0
sim_350_300_0.005_0.003_0.002_0.001_0.0003_0.0002_20_5_0.1_rep2	results_slow.txt	350	300	0.005	0.0025	0.0025	True	0.001	0.00025	0.00025	20	5	0.1	9641	false	0
sim_350_300_0.01_0.0_0.0_0.001_0.0_0.0002_10_20_0.1_rep1	results_slow.txt	350	300	0.01	0.0	0.0	True	0.001	0.0	0.00025	10	20	0.1	19281	false	0
sim_350_300_0.01_0.003_0.0_0.0_0.0_0.0002_10_20_0.1_rep1	results_slow.txt	350	300	0.01	0.0025	0.0	True	0.0	0.0	0.00025	10	20	0.1	23009	false	0
sim_350_300_0.01_0.0_0.002_0.001_0.0_0.0002_20_10_0.2_rep2	results_slow.txt	350	300	0.01	0.0	0.0025	True	0.001	0.0	0.00025	20	10	0.2	12473	false	0
sim_350_300_0.01_0.003_0.0_0.0_0.0_0.0002_10_20_0.2_rep1	results_slow.txt	350	300	0.01	0.0025	0.0	True	0.0	0.0	0.00025	10	20	0.2	24485	false	0
sim_350_300_0.01_0.0_0.002_0.001_0.0_0.0002_20_20_0.1_rep1	results_slow.txt	350	300	0.01	0.0	0.0025	True	0.001	0.0	0.00025	20	20	0.1	11911	false	0
sim_350_300_0.01_0.0_0.002_0.001_0.0_0.0_10_10_0.1_rep1	results_slow.txt	350	300	0.01	0.0	0.0025	True	0.001	0.0	0.0	10	10	0.1	19835	false	0
sim_350_300_0.01_0.0_0.002_0.001_0.0_0.0002_20_5_0.05_rep1	results_slow.txt	350	300	0.01	0.0	0.0025	True	0.001	0.0	0.00025	20	5	0.05	28187	false	1
sim_350_300_0.01_0.003_0.0_0.001_0.0_0.0_20_10_0.05_rep2	results_slow.txt	350	300	0.01	0.0025	0.0	True	0.001	0.0	0.0	20	10	0.05	26084	false	1
sim_350_300_0.01_0.003_0.002_0.001_0.0_0.0_10_10_0.2_rep2	results_slow.txt	350	300	0.01	0.0025	0.0025	True	0.001	0.0	0.0	10	10	0.2	18133	true	0
sim_350_300_0.005_0.003_0.002_0.0_0.0003_0.0_10_10_0.05_rep2	results_slow.txt	350	300	0.005	0.0025	0.0025	True	0.0	0.00025	0.0	10	10	0.05	1557	true	0
sim_350_300_0.005_0.003_0.002_0.0_0.0003_0.0002_10_20_0.05_rep2	results_slow.txt	350	300	0.005	0.0025	0.0025	True	0.0	0.00025	0.00025	10	20	0.05	14698	false	0
sim_350_300_0.01_0.0_0.0_0.0_0.0_0.0002_5_10_0.05_rep1	results_slow.txt	350	300	0.01	0.0	0.0	True	0.0	0.0	0.00025	5	10	0.05	4631	true	0
sim_350_300_0.005_0.003_0.002_0.001_0.0003_0.0_10_20_0.1_rep2	results_slow.txt	350	300	0.005	0.0025	0.0025	True	0.001	0.00025	0.0	10	20	0.1	6694	true	0
sim_350_300_0.005_0.003_0.002_0.0_0.0003_0.0_10_20_0.05_rep2	results_slow.txt	350	300	0.005	0.0025	0.0025	True	0.0	0.00025	0.0	10	20	0.05	11288	true	0
sim_350_300_0.005_0.003_0.002_0.0_0.0003_0.0002_20_20_0.05_rep2	results_slow.txt	350	300	0.005	0.0025	0.0025	True	0.0	0.00025	0.00025	20	20	0.05	11990	false	0
sim_350_300_0.005_0.003_0.0_0.001_0.0003_0.0002_20_20_0.2_rep2	results_slow.txt	350	300	0.005	0.0025	0.0	True	0.001	0.00025	0.00025	20	20	0.2	2898	false	0
sim_350_300_0.005_0.003_0.002_0.0_0.0003_0.0_5_5_0.05_rep2	results_slow.txt	350	300	0.005	0.0025	0.0025	True	0.0	0.00025	0.0	5	5	0.05	28900	false	0
sim_350_300_0.005_0.003_0.002_0.001_0.0003_0.0_20_20_0.2_rep1	results_slow.txt	350	300	0.005	0.0025	0.0025	True	0.001	0.00025	0.0	20	20	0.2	11723	false	0
sim_350_300_0.01_0.0_0.002_0.001_0.0_0.0_10_5_0.2_rep1	results_slow.txt	350	300	0.01	0.0	0.0025	True	0.001	0.0	0.0	10	5	0.2	2038	false	0
sim_350_300_0.01_0.0_0.002_0.001_0.0_0.0002_10_20_0.2_rep2	results_slow.txt	350	300	0.01	0.0	0.0025	True	0.001	0.0	0.00025	10	20	0.2	10670	false	0
sim_350_300_0.01_0.0_0.002_0.0_0.0_0.0002_20_5_0.1_rep2	results_slow.txt	350	300	0.01	0.0	0.0025	True	0.0	0.0	0.00025	20	5	0.1	21560	true	0
sim_350_300_0.01_0.0_0.0_0.001_0.0003_0.0002_5_10_0.1_rep2	results_slow.txt	350	300	0.01	0.0	0.0	True	0.001	0.00025	0.00025	5	10	0.1	2568	true	0
sim_350_300_0.01_0.0_0.0_0.001_0.0003_0.0_5_5_0.1_rep2	results_slow.txt	350	300	0.01	0.0	0.0	True	0.001	0.00025	0.0	5	5	0.1	8423	false	0
sim_350_300_0.01_0.003_0.0_0.0_0.0_0.0_20_10_0.2_rep2	results_slow.txt	350	300	0.01	0.0025	0.0	True	0.0	0.0	0.0	20	10	0.2	13978	false	0
sim_350_300_0.01_0.0_0.002_0.001_0.0_0.0002_20_20_0.2_rep2	results_slow.txt	350	300	0.01	0.0	0.0025	True	0.001	0.0	0.00025	20	20	0.2	16239	false	0
sim_350_300_0.01_0.0_0.0_0.0_0.0_0.0002_20_20_0.1_rep1	results_slow.txt	350	300	0.01	0.0	0.0	True	0.0	0.0	0.00025	20	20	0.1	2124	false	0
sim_350_300_0.01_0.0_0.0_0.001_0.0_0.0_10_20_0.05_rep2	results_slow.txt	350	300	0.01	0.0	0.0	True	0.001	0.0	0.0	10	20	0.05	14393	true	0
sim_350_300_0.01_0.003_0.002_0.001_0.0_0.0_20_5_0.2_rep2	results_slow.txt	350	300	0.01	0.0025	0.0025	True	0.001	0.0	0.0	20	5	0.2	10396	false	0
sim_350_300_0.01_0.0_0.002_0.001_0.0003_0.0_5_10_0.2_rep2	results_slow.txt	350	300	0.01	0.0	0.0025	True	0.001	0.00025	0.0	5	10	0.2	25945	false	0
sim_350_300_0.01_0.003_0.0_0.0_0.0_0.0_20_10_0.05_rep2	results_slow.txt	350	300	0.01	0.0025	0.0	True	0.0	0.0	0.0	20	10	0.05	3575	true	0
sim_350_300_0.005_0.003_0.002_0.0_0.0003_0.0_20_20_0.2_rep1	results_slow.txt	350	300	0.005	0.0025	0.0025	True	0.0	0.00025	0.0	20	20	0.2	6648	false	0
sim_350_300_0.005_0.003_0.002_0.0_0.0_0.0002_20_20_0.2_rep1	results_slow.txt	350	300	0.005	0.0025	0.0025	True	0.0	0.0	0.00025	20	20	0.2	23100	false	0
sim_350_300_0.005_0.003_0.002_0.0_0.0003_0.0_10_20_0.1_rep1	results_slow.txt	350	300	0.005	0.0025	0.0025	True	0.0	0.00025	0.0	10	20	0.1	8418	false	0
sim_350_300_0.01_0.0_0.0_0.0_0.0_0.0002_10_20_0.1_rep1	results_slow.txt	350	300	0.01	0.0	0.0	True	0.0	0.0	0.00025	10	20	0.1	2035	true	0
sim_350_300_0.05_0.0_0.0_0.0_0.0_0.0_5_5_0.2_rep2	results_slow.txt	350	300	0.05	0.0	0.0	True	0.0	0.0	0.0	5	5	0.2	26029	false	0
sim_350_300_0.01_0.003_0.0_0.0_0.0_0.0002_5_20_0.2_rep1	results_slow.txt	350	300	0.01	0.0025	0.0	True	0.0	0.0	0.00025	5	20	0.2	14475	false	0
sim_350_300_0.01_0.0_0.002_0.001_0.0003_0.0_5_10_0.1_rep2	results_slow.txt	350	300	0.01	0.0	0.0025	True	0.001	0.00025	0.0	5	10	0.1	12760	true	0
sim_350_300_0.01_0.0_0.002_0.001_0.0_0.0_10_5_0.2_rep2	results_slow.txt	350	300	0.01	0.0	0.0025	True	0.001	0.0	0.0	10	5	0.2	17129	false	0
sim_350_300_0.01_0.0_0.0_0.0_0.0003_0.0002_5_20_0.2_rep1	results_slow.txt	350	300	0.01	0.0	0.0	True	0.0	0.00025	0.00025	5	20	0.2	11257	false	0
sim_350_300_0.005_0.003_0.002_0.001_0.0003_0.0_20_5_0.05_rep2	results_slow.txt	350	300	0.005	0.0025	0.0025	True	0.001	0.00025	0.0	20	5	0.05	1813	true	0
sim_350_300_0.01_0.0_0.0_0.0_0.0003_0.0002_5_20_0.2_rep2	results_slow.txt	350	300	0.01	0.0	0.0	True	0.0	0.00025	0.00025	5	20	0.2	10580	false	0
sim_350_300_0.01_0.0_0.0_0.001_0.0_0.0002_10_10_0.1_rep2	results_slow.txt	350	300	0.01	0.0	0.0	True	0.001	0.0	0.00025	10	10	0.1	13271	true	0
sim_350_300_0.01_0.0_0.0_0.0_0.0003_0.0002_5_20_0.1_rep1	results_slow.txt	350	300	0.01	0.0	0.0	True	0.0	0.00025	0.00025	5	20	0.1	6439	false	0
sim_350_300_0.005_0.003_0.002_0.001_0.0003_0.0002_10_10_0.1_rep2	results_slow.txt	350	300	0.005	0.0025	0.0025	True	0.001	0.00025	0.00025	10	10	0.1	167	true	0
sim_350_300_0.01_0.0_0.002_0.0_0.0_0.0002_10_10_0.05_rep2	results_slow.txt	350	300	0.01	0.0	0.0025	True	0.0	0.0	0.00025	10	10	0.05	18849	false	0
sim_350_300_0.005_0.003_0.002_0.001_0.0003_0.0002_5_5_0.05_rep2	results_slow.txt	350	300	0.005	0.0025	0.0025	True	0.001	0.00025	0.00025	5	5	0.05	9282	false	0
sim_350_300_0.01_0.0_0.002_0.0_0.0_0.0_20_10_0.05_rep2	results_slow.txt	350	300	0.01	0.0	0.0025	True	0.0	0.0	0.0	20	10	0.05	3825	true	0
sim_350_300_0.005_0.003_0.002_0.0_0.0003_0.0_10_10_0.2_rep2	results_slow.txt	350	300	0.005	0.0025	0.0025	True	0.0	0.00025	0.0	10	10	0.2	20632	false	0
sim_350_300_0.05_0.0_0.0_0.0_0.0_0.0_5_10_0.05_rep1	results_slow.txt	350	300	0.05	0.0	0.0	True	0.0	0.0	0.0	5	10	0.05	843	true	0
sim_350_300_0.01_0.0_0.002_0.001_0.0003_0.0_5_20_0.05_rep2	results_slow.txt	350	300	0.01	0.0	0.0025	True	0.001	0.00025	0.0	5	20	0.05	7098	false	0
sim_350_300_0.01_0.0_0.002_0.001_0.0_0.0002_10_5_0.2_rep1	results_slow.txt	350	300	0.01	0.0	0.0025	True	0.001	0.0	0.00025	10	5	0.2	7131	false	0
sim_350_300_0.01_0.003_0.002_0.001_0.0_0.0_10_5_0.2_rep1	results_slow.txt	350	300	0.01	0.0025	0.0025	True	0.001	0.0	0.0	10	5	0.2	18494	false	0
sim_350_300_0.005_0.003_0.002_0.0_0.0003_0.0_10_20_0.2_rep1	results_slow.txt	350	300	0.005	0.0025	0.0025	True	0.0	0.00025	0.0	10	20	0.2	22031	false	0
sim_350_300_0.01_0.0_0.0_0.0_0.0003_0.0002_20_5_0.2_rep1	results_slow.txt	350	300	0.01	0.0	0.0	True	0.0	0.00025	0.00025	20	5	0.2	9979	false	0
sim_350_300_0.01_0.0_0.0_0.0_0.0003_0.0002_20_10_0.05_rep1	results_slow.txt	350	300	0.01	0.0	0.0	True	0.0	0.00025	0.00025	20	10	0.05	25663	true	0
sim_350_300_0.005_0.003_0.002_0.0_0.0003_0.0002_10_10_0.05_rep1	results_slow.txt	350	300	0.005	0.0025	0.0025	True	0.0	0.00025	0.00025	10	10	0.05	9708	false	0
sim_350_300_0.005_0.003_0.002_0.001_0.0003_0.0002_20_10_0.2_rep2	results_slow.txt	350	300	0.005	0.0025	0.0025	True	0.001	0.00025	0.00025	20	10	0.2	27254	false	0
sim_350_300_0.005_0.003_0.002_0.001_0.0003_0.0_20_20_0.05_rep1	results_slow.txt	350	300	0.005	0.0025	0.0025	True	0.001	0.00025	0.0	20	20	0.05	29966	false	0
sim_350_300_0.01_0.0_0.002_0.001_0.0_0.0_10_10_0.05_rep1	results_slow.txt	350	300	0.01	0.0	0.0025	True	0.001	0.0	0.0	10	10	0.05	773	true	0
sim_350_300_0.01_0.0_0.002_0.0_0.0003_0.0_5_10_0.1_rep2	results_slow.txt	350	300	0.01	0.0	0.0025	True	0.0	0.00025	0.0	5	10	0.1	7453	true	0
sim_350_300_0.01_0.0_0.002_0.001_0.0003_0.0_5_5_0.2_rep2	results_slow.txt	350	300	0.01	0.0	0.0025	True	0.001	0.00025	0.0	5	5	0.2	14632	true	0
sim_350_300_0.01_0.003_0.002_0.0_0.0_0.0_20_20_0.2_rep1	results_slow.txt	350	300	0.01	0.0025	0.0025	True	0.0	0.0	0.0	20	20	0.2	21590	false	0
sim_350_300_0.01_0.0_0.0_0.0_0.0003_0.0002_5_20_0.1_rep2	results_slow.txt	350	300	0.01	0.0	0.0	True	0.0	0.00025	0.00025	5	20	0.1	18823	true	0
sim_350_300_0.01_0.0_0.0_0.0_0.0003_0.0002_5_20_0.05_rep1	results_slow.txt	350	300	0.01	0.0	0.0	True	0.0	0.00025	0.00025	5	20	0.05	15613	true	0
sim_350_300_0.01_0.003_0.0_0.0_0.0_0.0_5_20_0.2_rep2	results_slow.txt	350	300	0.01	0.0025	0.0	True	0.0	0.0	0.0	5	20	0.2	3575	false	0
sim_350_300_0.005_0.003_0.002_0.001_0.0003_0.0002_20_10_0.2_rep1	results_slow.txt	350	300	0.005	0.0025	0.0025	True	0.001	0.00025	0.00025	20	10	0.2	8882	false	0
sim_350_300_0.01_0.003_0.0_0.0_0.0_0.0_20_5_0.05_rep1	results_slow.txt	350	300	0.01	0.0025	0.0	True	0.0	0.0	0.0	20	5	0.05	5670	false	0
sim_350_300_0.01_0.0_0.002_0.001_0.0003_0.0_5_10_0.05_rep1	results_slow.txt	350	300	0.01	0.0	0.0025	True	0.001	0.00025	0.0	5	10	0.05	12709	false	0
sim_350_300_0.01_0.003_0.0_0.0_0.0_0.0_20_5_0.1_rep1	results_slow.txt	350	300	0.01	0.0025	0.0	True	0.0	0.0	0.0	20	5	0.1	27632	false	1
sim_350_300_0.01_0.003_0.002_0.0_0.0_0.0002_20_20_0.2_rep1	results_slow.txt	350	300	0.01	0.0025	0.0025	True	0.0	0.0	0.00025	20	20	0.2	14336	true	0
sim_350_300_0.01_0.003_0.0_0.0_0.0_0.0002_5_5_0.1_rep1	results_slow.txt	350	300	0.01	0.0025	0.0	True	0.0	0.0	0.00025	5	5	0.1	18449	false	1
sim_350_300_0.01_0.003_0.0_0.001_0.0_0.0002_5_5_0.05_rep1	results_slow.txt	350	300	0.01	0.0025	0.0	True	0.001	0.0	0.00025	5	5	0.05	16175	false	1
sim_350_300_0.005_0.003_0.002_0.0_0.0003_0.0_5_20_0.05_rep1	results_slow.txt	350	300	0.005	0.0025	0.0025	True	0.0	0.00025	0.0	5	20	0.05	1398	false	0
sim_350_300_0.005_0.003_0.002_0.0_0.0003_0.0002_5_5_0.2_rep1	results_slow.txt	350	300	0.005	0.0025	0.0025	True	0.0	0.00025	0.00025	5	5	0.2	22261	false	0
sim_350_300_0.005_0.003_0.002_0.001_0.0003_0.0_10_20_0.1_rep1	results_slow.txt	350	300	0.005	0.0025	0.0025	True	0.001	0.00025	0.0	10	20	0.1	13064	true	0
sim_350_300_0.01_0.0_0.0_0.001_0.0003_0.0_10_5_0.1_rep1	results_slow.txt	350	300	0.01	0.0	0.0	True	0.001	0.00025	0.0	10	5	0.1	14555	true	2
sim_350_300_0.01_0.0_0.0_0.001_0.0003_0.0_10_5_0.05_rep1	results_slow.txt	350	300	0.01	0.0	0.0	True	0.001	0.00025	0.0	10	5	0.05	16175	false	0
sim_350_300_0.01_0.0_0.0_0.001_0.0003_0.0_5_5_0.2_rep2	results_slow.txt	350	300	0.01	0.0	0.0	True	0.001	0.00025	0.0	5	5	0.2	12162	false	0
sim_350_300_0.01_0.003_0.0_0.0_0.0_0.0002_5_5_0.2_rep2	results_slow.txt	350	300	0.01	0.0025	0.0	True	0.0	0.0	0.00025	5	5	0.2	10749	false	0
sim_350_300_0.01_0.003_0.002_0.001_0.0_0.0_10_20_0.1_rep1	results_slow.txt	350	300	0.01	0.0025	0.0025	True	0.001	0.0	0.0	10	20	0.1	28953	false	0
sim_350_300_0.01_0.0_0.002_0.0_0.0_0.0002_5_20_0.2_rep1	results_slow.txt	350	300	0.01	0.0	0.0025	True	0.0	0.0	0.00025	5	20	0.2	29485	false	0
sim_350_300_0.01_0.0_0.002_0.0_0.0003_0.0_5_10_0.1_rep1	results_slow.txt	350	300	0.01	0.0	0.0025	True	0.0	0.00025	0.0	5	10	0.1	25725	false	0
sim_350_300_0.01_0.003_0.0_0.001_0.0_0.0_5_20_0.2_rep1	results_slow.txt	350	300	0.01	0.0025	0.0	True	0.001	0.0	0.0	5	20	0.2	23196	false	0
sim_350_300_0.01_0.003_0.0_0.0_0.0_0.0_20_20_0.2_rep2	results_slow.txt	350	300	0.01	0.0025	0.0	True	0.0	0.0	0.0	20	20	0.2	22369	false	1
sim_350_300_0.01_0.003_0.002_0.0_0.0_0.0_5_20_0.1_rep1	results_slow.txt	350	300	0.01	0.0025	0.0025	True	0.0	0.0	0.0	5	20	0.1	22721	false	0
sim_350_300_0.01_0.0_0.002_0.001_0.0_0.0002_20_10_0.05_rep1	results_slow.txt	350	300	0.01	0.0	0.0025	True	0.001	0.0	0.00025	20	10	0.05	6252	false	0
sim_350_300_0.01_0.003_0.002_0.0_0.0_0.0002_10_5_0.05_rep2	results_slow.txt	350	300	0.01	0.0025	0.0025	True	0.0	0.0	0.00025	10	5	0.05	10608	true	0
sim_350_300_0.01_0.003_0.002_0.001_0.0_0.0002_10_10_0.2_rep2	results_slow.txt	350	300	0.01	0.0025	0.0025	True	0.001	0.0	0.00025	10	10	0.2	21126	false	0
sim_350_300_0.01_0.003_0.002_0.001_0.0_0.0002_5_10_0.05_rep2	results_slow.txt	350	300	0.01	0.0025	0.0025	True	0.001	0.0	0.00025	5	10	0.05	2527	true	0
sim_350_300_0.005_0.003_0.002_0.0_0.0003_0.0_20_20_0.2_rep2	results_slow.txt	350	300	0.005	0.0025	0.0025	True	0.0	0.00025	0.0	20	20	0.2	14229	false	0
sim_350_300_0.01_0.003_0.002_0.001_0.0_0.0002_5_5_0.05_rep1	results_slow.txt	350	300	0.01	0.0025	0.0025	True	0.001	0.0	0.00025	5	5	0.05	20034	true	0
sim_350_300_0.005_0.003_0.002_0.0_0.0003_0.0002_20_20_0.05_rep1	results_slow.txt	350	300	0.005	0.0025	0.0025	True	0.0	0.00025	0.00025	20	20	0.05	21760	false	0
sim_350_300_0.05_0.0_0.0_0.001_0.0_0.0_20_20_0.05_rep2	results_slow.txt	350	300	0.05	0.0	0.0	True	0.001	0.0	0.0	20	20	0.05	28225	true	0
sim_350_300_0.01_0.003_0.0_0.0_0.0_0.0002_5_20_0.1_rep2	results_slow.txt	350	300	0.01	0.0025	0.0	True	0.0	0.0	0.00025	5	20	0.1	12281	false	1
sim_350_300_0.005_0.003_0.002_0.0_0.0003_0.0002_5_20_0.05_rep1	results_slow.txt	350	300	0.005	0.0025	0.0025	True	0.0	0.00025	0.00025	5	20	0.05	26922	false	1
sim_350_300_0.01_0.003_0.002_0.0_0.0_0.0_20_20_0.1_rep1	results_slow.txt	350	300	0.01	0.0025	0.0025	True	0.0	0.0	0.0	20	20	0.1	3463	true	0
sim_350_300_0.01_0.0_0.002_0.0_0.0_0.0002_20_5_0.2_rep1	results_slow.txt	350	300	0.01	0.0	0.0025	True	0.0	0.0	0.00025	20	5	0.2	21081	false	0
sim_350_300_0.01_0.0_0.002_0.0_0.0_0.0002_10_10_0.05_rep1	results_slow.txt	350	300	0.01	0.0	0.0025	True	0.0	0.0	0.00025	10	10	0.05	13293	true	0
sim_350_300_0.005_0.003_0.002_0.001_0.0003_0.0002_5_10_0.2_rep1	results_slow.txt	350	300	0.005	0.0025	0.0025	True	0.001	0.00025	0.00025	5	10	0.2	27737	false	0
sim_350_300_0.005_0.003_0.002_0.001_0.0003_0.0002_5_10_0.1_rep1	results_slow.txt	350	300	0.005	0.0025	0.0025	True	0.001	0.00025	0.00025	5	10	0.1	23223	false	0
sim_350_300_0.01_0.0_0.0_0.0_0.0003_0.0_20_5_0.2_rep1	results_slow.txt	350	300	0.01	0.0	0.0	True	0.0	0.00025	0.0	20	5	0.2	14914	false	0
sim_350_300_0.01_0.0_0.0_0.0_0.0003_0.0_10_20_0.2_rep1	results_slow.txt	350	300	0.01	0.0	0.0	True	0.0	0.00025	0.0	10	20	0.2	11330	false	0
sim_350_300_0.01_0.0_0.0_0.0_0.0003_0.0_5_5_0.05_rep2	results_slow.txt	350	300	0.01	0.0	0.0	True	0.0	0.00025	0.0	5	5	0.05	19482	true	0
sim_350_300_0.01_0.0_0.0_0.001_0.0003_0.0_5_10_0.05_rep1	results_slow.txt	350	300	0.01	0.0	0.0	True	0.001	0.00025	0.0	5	10	0.05	23802	true	0
sim_350_300_0.01_0.0_0.0_0.0_0.0003_0.0_10_10_0.1_rep1	results_slow.txt	350	300	0.01	0.0	0.0	True	0.0	0.00025	0.0	10	10	0.1	15193	true	0
sim_350_300_0.01_0.0_0.002_0.001_0.0003_0.0_10_20_0.2_rep1	results_slow.txt	350	300	0.01	0.0	0.0025	True	0.001	0.00025	0.0	10	20	0.2	456	false	0
sim_350_300_0.005_0.003_0.002_0.0_0.0003_0.0002_5_5_0.2_rep2	results_slow.txt	350	300	0.005	0.0025	0.0025	True	0.0	0.00025	0.00025	5	5	0.2	26868	false	0
sim_350_300_0.01_0.003_0.002_0.0_0.0_0.0002_5_5_0.05_rep1	results_slow.txt	350	300	0.01	0.0025	0.0025	True	0.0	0.0	0.00025	5	5	0.05	12910	true	0
sim_350_300_0.01_0.003_0.0_0.0_0.0_0.0002_5_5_0.1_rep2	results_slow.txt	350	300	0.01	0.0025	0.0	True	0.0	0.0	0.00025	5	5	0.1	26559	false	0
sim_350_300_0.01_0.003_0.002_0.001_0.0_0.0_10_10_0.05_rep2	results_slow.txt	350	300	0.01	0.0025	0.0025	True	0.001	0.0	0.0	10	10	0.05	29406	true	0
sim_350_300_0.005_0.003_0.002_0.0_0.0003_0.0002_5_10_0.1_rep2	results_slow.txt	350	300	0.005	0.0025	0.0025	True	0.0	0.00025	0.00025	5	10	0.1	8439	false	0
sim_350_300_0.005_0.003_0.002_0.0_0.0003_0.0002_5_10_0.05_rep2	results_slow.txt	350	300	0.005	0.0025	0.0025	True	0.0	0.00025	0.00025	5	10	0.05	16177	true	0
sim_350_300_0.005_0.003_0.002_0.0_0.0003_0.0002_10_10_0.1_rep1	results_slow.txt	350	300	0.005	0.0025	0.0025	True	0.0	0.00025	0.00025	10	10	0.1	23786	false	0
sim_350_300_0.005_0.003_0.002_0.0_0.0003_0.0002_5_10_0.1_rep1	results_slow.txt	350	300	0.005	0.0025	0.0025	True	0.0	0.00025	0.00025	5	10	0.1	17910	true	0
sim_350_300_0.005_0.003_0.002_0.0_0.0003_0.0002_5_10_0.05_rep1	results_slow.txt	350	300	0.005	0.0025	0.0025	True	0.0	0.00025	0.00025	5	10	0.05	19559	false	0
sim_350_300_0.01_0.0_0.0_0.0_0.0003_0.0_10_5_0.05_rep2	results_slow.txt	350	300	0.01	0.0	0.0	True	0.0	0.00025	0.0	10	5	0.05	17832	true	0
sim_350_300_0.005_0.003_0.002_0.0_0.0003_0.0002_5_5_0.05_rep2	results_slow.txt	350	300	0.005	0.0025	0.0025	True	0.0	0.00025	0.00025	5	5	0.05	6114	false	0
sim_350_300_0.01_0.0_0.0_0.0_0.0003_0.0002_20_5_0.05_rep2	results_slow.txt	350	300	0.01	0.0	0.0	True	0.0	0.00025	0.00025	20	5	0.05	18651	true	0
sim_350_300_0.005_0.003_0.002_0.001_0.0003_0.0002_5_10_0.2_rep2	results_slow.txt	350	300	0.005	0.0025	0.0025	True	0.001	0.00025	0.00025	5	10	0.2	16137	false	0
sim_350_300_0.01_0.0_0.0_0.001_0.0003_0.0_10_20_0.2_rep1	results_slow.txt	350	300	0.01	0.0	0.0	True	0.001	0.00025	0.0	10	20	0.2	22714	false	0
sim_350_300_0.05_0.0_0.0_0.0_0.0_0.0_10_5_0.1_rep2	results_slow.txt	350	300	0.05	0.0	0.0	True	0.0	0.0	0.0	10	5	0.1	11802	true	0
sim_350_300_0.05_0.0_0.0_0.0_0.0_0.0_5_5_0.1_rep1	results_slow.txt	350	300	0.05	0.0	0.0	True	0.0	0.0	0.0	5	5	0.1	5025	true	0
sim_350_300_0.01_0.0_0.0_0.0_0.0003_0.0002_20_10_0.05_rep2	results_slow.txt	350	300	0.01	0.0	0.0	True	0.0	0.00025	0.00025	20	10	0.05	6551	false	0
sim_350_300_0.005_0.003_0.002_0.001_0.0003_0.0002_5_10_0.1_rep2	results_slow.txt	350	300	0.005	0.0025	0.0025	True	0.001	0.00025	0.00025	5	10	0.1	14935	false	0
sim_350_300_0.01_0.003_0.002_0.0_0.0_0.0002_10_10_0.05_rep2	results_slow.txt	350	300	0.01	0.0025	0.0025	True	0.0	0.0	0.00025	10	10	0.05	3668	true	0
sim_350_300_0.01_0.003_0.002_0.0_0.0_0.0_10_5_0.05_rep1	results_slow.txt	350	300	0.01	0.0025	0.0025	True	0.0	0.0	0.0	10	5	0.05	19712	false	0
sim_350_300_0.01_0.003_0.002_0.0_0.0_0.0_10_20_0.1_rep2	results_slow.txt	350	300	0.01	0.0025	0.0025	True	0.0	0.0	0.0	10	20	0.1	26379	true	0
sim_350_300_0.01_0.0_0.0_0.001_0.0_0.0002_20_20_0.1_rep1	results_slow.txt	350	300	0.01	0.0	0.0	True	0.001	0.0	0.00025	20	20	0.1	13193	false	0
sim_350_300_0.01_0.0_0.0_0.001_0.0003_0.0002_5_20_0.05_rep2	results_slow.txt	350	300	0.01	0.0	0.0	True	0.001	0.00025	0.00025	5	20	0.05	18969	true	0
sim_350_300_0.01_0.003_0.0_0.001_0.0_0.0_5_20_0.1_rep1	results_slow.txt	350	300	0.01	0.0025	0.0	True	0.001	0.0	0.0	5	20	0.1	1493	false	0
sim_350_300_0.01_0.003_0.002_0.001_0.0_0.0_20_10_0.2_rep1	results_slow.txt	350	300	0.01	0.0025	0.0025	True	0.001	0.0	0.0	20	10	0.2	3130	false	0
sim_350_300_0.01_0.0_0.0_0.0_0.0003_0.0_20_10_0.1_rep2	results_slow.txt	350	300	0.01	0.0	0.0	True	0.0	0.00025	0.0	20	10	0.1	22556	true	0
sim_350_300_0.005_0.003_0.002_0.001_0.0003_0.0002_10_20_0.2_rep1	results_slow.txt	350	300	0.005	0.0025	0.0025	True	0.001	0.00025	0.00025	10	20	0.2	14359	false	0
sim_350_300_0.01_0.0_0.0_0.0_0.0003_0.0002_5_10_0.2_rep1	results_slow.txt	350	300	0.01	0.0	0.0	True	0.0	0.00025	0.00025	5	10	0.2	7610	false	0
sim_350_300_0.01_0.003_0.0_0.0_0.0_0.0_20_5_0.2_rep2	results_slow.txt	350	300	0.01	0.0025	0.0	True	0.0	0.0	0.0	20	5	0.2	4404	false	0
sim_350_300_0.005_0.003_0.002_0.001_0.0003_0.0002_10_20_0.2_rep2	results_slow.txt	350	300	0.005	0.0025	0.0025	True	0.001	0.00025	0.00025	10	20	0.2	13675	false	0
sim_350_300_0.01_0.0_0.0_0.001_0.0_0.0002_10_10_0.2_rep2	results_slow.txt	350	300	0.01	0.0	0.0	True	0.001	0.0	0.00025	10	10	0.2	6749	false	0
sim_350_300_0.01_0.003_0.0_0.0_0.0_0.0002_5_20_0.2_rep2	results_slow.txt	350	300	0.01	0.0025	0.0	True	0.0	0.0	0.00025	5	20	0.2	25724	false	0
sim_350_300_0.005_0.003_0.002_0.001_0.0003_0.0002_10_10_0.1_rep1	results_slow.txt	350	300	0.005	0.0025	0.0025	True	0.001	0.00025	0.00025	10	10	0.1	10186	false	0
sim_350_300_0.01_0.0_0.002_0.0_0.0003_0.0_10_20_0.1_rep2	results_slow.txt	350	300	0.01	0.0	0.0025	True	0.0	0.00025	0.0	10	20	0.1	11937	false	0
sim_350_300_0.01_0.003_0.002_0.0_0.0_0.0_10_5_0.1_rep2	results_slow.txt	350	300	0.01	0.0025	0.0025	True	0.0	0.0	0.0	10	5	0.1	11915	false	0
sim_350_300_0.01_0.0_0.0_0.0_0.0003_0.0_10_5_0.05_rep1	results_slow.txt	350	300	0.01	0.0	0.0	True	0.0	0.00025	0.0	10	5	0.05	29091	true	0
sim_350_300_0.01_0.0_0.0_0.0_0.0003_0.0002_20_5_0.05_rep1	results_slow.txt	350	300	0.01	0.0	0.0	True	0.0	0.00025	0.00025	20	5	0.05	28962	true	0
sim_350_300_0.05_0.0_0.0_0.0_0.0_0.0_10_5_0.2_rep2	results_slow.txt	350	300	0.05	0.0	0.0	True	0.0	0.0	0.0	10	5	0.2	15330	true	0
sim_350_300_0.01_0.003_0.0_0.0_0.0_0.0_10_10_0.05_rep1	results_slow.txt	350	300	0.01	0.0025	0.0	True	0.0	0.0	0.0	10	10	0.05	5312	true	0
sim_350_300_0.01_0.0_0.002_0.001_0.0_0.0_10_10_0.2_rep2	results_slow.txt	350	300	0.01	0.0	0.0025	True	0.001	0.0	0.0	10	10	0.2	3081	false	0
sim_350_300_0.01_0.003_0.002_0.001_0.0_0.0_20_10_0.2_rep2	results_slow.txt	350	300	0.01	0.0025	0.0025	True	0.001	0.0	0.0	20	10	0.2	6581	false	0
sim_350_300_0.01_0.0_0.002_0.001_0.0_0.0002_10_5_0.1_rep2	results_slow.txt	350	300	0.01	0.0	0.0025	True	0.001	0.0	0.00025	10	5	0.1	6158	true	0
sim_350_300_0.01_0.0_0.002_0.001_0.0_0.0002_10_10_0.1_rep2	results_slow.txt	350	300	0.01	0.0	0.0025	True	0.001	0.0	0.00025	10	10	0.1	568	true	0
sim_350_300_0.005_0.003_0.002_0.0_0.0003_0.0002_10_20_0.1_rep2	results_slow.txt	350	300	0.005	0.0025	0.0025	True	0.0	0.00025	0.00025	10	20	0.1	24985	false	0
sim_350_300_0.01_0.0_0.002_0.001_0.0_0.0002_10_5_0.05_rep2	results_slow.txt	350	300	0.01	0.0	0.0025	True	0.001	0.0	0.00025	10	5	0.05	4521	true	0
sim_350_300_0.01_0.0_0.002_0.001_0.0_0.0002_10_10_0.05_rep1	results_slow.txt	350	300	0.01	0.0	0.0025	True	0.001	0.0	0.00025	10	10	0.05	13989	false	0
sim_350_300_0.01_0.0_0.0_0.0_0.0003_0.0_10_5_0.2_rep2	results_slow.txt	350	300	0.01	0.0	0.0	True	0.0	0.00025	0.0	10	5	0.2	24951	false	0
sim_350_300_0.01_0.0_0.0_0.0_0.0003_0.0_10_5_0.2_rep1	results_slow.txt	350	300	0.01	0.0	0.0	True	0.0	0.00025	0.0	10	5	0.2	7986	true	0
sim_350_300_0.005_0.003_0.002_0.001_0.0003_0.0002_5_10_0.05_rep1	results_slow.txt	350	300	0.005	0.0025	0.0025	True	0.001	0.00025	0.00025	5	10	0.05	3448	false	0
sim_350_300_0.005_0.003_0.002_0.001_0.0003_0.0002_10_10_0.05_rep1	results_slow.txt	350	300	0.005	0.0025	0.0025	True	0.001	0.00025	0.00025	10	10	0.05	4690	false	0
sim_350_300_0.005_0.003_0.002_0.001_0.0003_0.0_10_20_0.2_rep1	results_slow.txt	350	300	0.005	0.0025	0.0025	True	0.001	0.00025	0.0	10	20	0.2	7065	false	0
sim_350_300_0.01_0.0_0.0_0.0_0.0003_0.0_5_5_0.1_rep2	results_slow.txt	350	300	0.01	0.0	0.0	True	0.0	0.00025	0.0	5	5	0.1	16936	true	0
sim_350_300_0.01_0.0_0.0_0.001_0.0003_0.0002_5_10_0.1_rep1	results_slow.txt	350	300	0.01	0.0	0.0	True	0.001	0.00025	0.00025	5	10	0.1	16011	true	0
sim_350_300_0.01_0.0_0.002_0.0_0.0003_0.0_5_20_0.05_rep2	results_slow.txt	350	300	0.01	0.0	0.0025	True	0.0	0.00025	0.0	5	20	0.05	28920	false	1
sim_350_300_0.01_0.003_0.0_0.0_0.0_0.0002_5_10_0.2_rep1	results_slow.txt	350	300	0.01	0.0025	0.0	True	0.0	0.0	0.00025	5	10	0.2	18692	false	0
sim_350_300_0.01_0.0_0.002_0.001_0.0_0.0002_20_5_0.1_rep2	results_slow.txt	350	300	0.01	0.0	0.0025	True	0.001	0.0	0.00025	20	5	0.1	14779	false	0
sim_350_300_0.01_0.003_0.002_0.0_0.0_0.0002_10_10_0.1_rep2	results_slow.txt	350	300	0.01	0.0025	0.0025	True	0.0	0.0	0.00025	10	10	0.1	6499	false	0
sim_350_300_0.01_0.003_0.0_0.001_0.0_0.0_20_5_0.1_rep2	results_slow.txt	350	300	0.01	0.0025	0.0	True	0.001	0.0	0.0	20	5	0.1	27166	false	1
sim_350_300_0.01_0.003_0.0_0.001_0.0003_0.0_5_10_0.1_rep1	results_slow.txt	350	300	0.01	0.0025	0.0	True	0.001	0.00025	0.0	5	10	0.1	14394	false	0
sim_350_300_0.005_0.003_0.002_0.0_0.0003_0.0002_10_10_0.2_rep1	results_slow.txt	350	300	0.005	0.0025	0.0025	True	0.0	0.00025	0.00025	10	10	0.2	28489	false	0
sim_350_300_0.005_0.003_0.002_0.0_0.0003_0.0002_10_10_0.2_rep2	results_slow.txt	350	300	0.005	0.0025	0.0025	True	0.0	0.00025	0.00025	10	10	0.2	15843	false	0
sim_350_300_0.005_0.003_0.002_0.001_0.0003_0.0002_20_5_0.05_rep2	results_slow.txt	350	300	0.005	0.0025	0.0025	True	0.001	0.00025	0.00025	20	5	0.05	21746	false	0
sim_350_300_0.01_0.003_0.002_0.0_0.0_0.0_10_5_0.05_rep2	results_slow.txt	350	300	0.01	0.0025	0.0025	True	0.0	0.0	0.0	10	5	0.05	7864	false	0
sim_350_300_0.01_0.0_0.0_0.001_0.0003_0.0_20_5_0.1_rep2	results_slow.txt	350	300	0.01	0.0	0.0	True	0.001	0.00025	0.0	20	5	0.1	11675	true	0
sim_350_300_0.01_0.0_0.0_0.001_0.0003_0.0_10_20_0.2_rep2	results_slow.txt	350	300	0.01	0.0	0.0	True	0.001	0.00025	0.0	10	20	0.2	29005	false	0
sim_350_300_0.01_0.003_0.0_0.001_0.0_0.0002_5_20_0.05_rep1	results_slow.txt	350	300	0.01	0.0025	0.0	True	0.001	0.0	0.00025	5	20	0.05	12135	false	0
sim_350_300_0.01_0.0_0.002_0.001_0.0_0.0002_5_20_0.2_rep2	results_slow.txt	350	300	0.01	0.0	0.0025	True	0.001	0.0	0.00025	5	20	0.2	2739	false	0
sim_350_300_0.01_0.0_0.0_0.001_0.0003_0.0002_20_5_0.05_rep2	results_slow.txt	350	300	0.01	0.0	0.0	True	0.001	0.00025	0.00025	20	5	0.05	29633	true	0
sim_350_300_0.01_0.0_0.0_0.0_0.0003_0.0002_20_5_0.1_rep1	results_slow.txt	350	300	0.01	0.0	0.0	True	0.0	0.00025	0.00025	20	5	0.1	27342	true	0
sim_350_300_0.01_0.0_0.0_0.0_0.0003_0.0_5_5_0.05_rep1	results_slow.txt	350	300	0.01	0.0	0.0	True	0.0	0.00025	0.0	5	5	0.05	2820	false	0
sim_350_300_0.01_0.0_0.002_0.0_0.0003_0.0_10_20_0.2_rep1	results_slow.txt	350	300	0.01	0.0	0.0025	True	0.0	0.00025	0.0	10	20	0.2	26930	false	0
sim_350_300_0.01_0.003_0.0_0.0_0.0_0.0_5_5_0.05_rep1	results_slow.txt	350	300	0.01	0.0025	0.0	True	0.0	0.0	0.0	5	5	0.05	25560	false	1
sim_350_300_0.01_0.003_0.0_0.0_0.0_0.0002_5_20_0.05_rep2	results_slow.txt	350	300	0.01	0.0025	0.0	True	0.0	0.0	0.00025	5	20	0.05	23781	false	1
sim_350_300_0.005_0.003_0.002_0.001_0.0003_0.0_10_20_0.2_rep2	results_slow.txt	350	300	0.005	0.0025	0.0025	True	0.001	0.00025	0.0	10	20	0.2	4005	false	0
sim_350_300_0.01_0.0_0.0_0.0_0.0003_0.0002_20_5_0.2_rep2	results_slow.txt	350	300	0.01	0.0	0.0	True	0.0	0.00025	0.00025	20	5	0.2	9986	false	0
sim_350_300_0.01_0.003_0.0_0.001_0.0_0.0002_20_20_0.1_rep2	results_slow.txt	350	300	0.01	0.0025	0.0	True	0.001	0.0	0.00025	20	20	0.1	8476	true	0
sim_350_300_0.05_0.0_0.0_0.0_0.0_0.0_5_5_0.05_rep1	results_slow.txt	350	300	0.05	0.0	0.0	True	0.0	0.0	0.0	5	5	0.05	17148	true	0
sim_350_300_0.05_0.0_0.0_0.0_0.0_0.0_10_5_0.2_rep1	results_slow.txt	350	300	0.05	0.0	0.0	True	0.0	0.0	0.0	10	5	0.2	24448	true	0
sim_350_300_0.05_0.0_0.0_0.0_0.0_0.0_10_5_0.1_rep1	results_slow.txt	350	300	0.05	0.0	0.0	True	0.0	0.0	0.0	10	5	0.1	10040	true	0
sim_350_300_0.005_0.003_0.002_0.0_0.0003_0.0002_10_20_0.05_rep1	results_slow.txt	350	300	0.005	0.0025	0.0025	True	0.0	0.00025	0.00025	10	20	0.05	7749	true	0
sim_350_300_0.005_0.003_0.002_0.001_0.0003_0.0_10_10_0.05_rep2	results_slow.txt	350	300	0.005	0.0025	0.0025	True	0.001	0.00025	0.0	10	10	0.05	25952	false	1
sim_350_300_0.01_0.0_0.0_0.001_0.0_0.0002_10_20_0.05_rep1	results_slow.txt	350	300	0.01	0.0	0.0	True	0.001	0.0	0.00025	10	20	0.05	8060	false	0
sim_350_300_0.05_0.0_0.0_0.0_0.0_0.0_10_10_0.1_rep1	results_slow.txt	350	300	0.05	0.0	0.0	True	0.0	0.0	0.0	10	10	0.1	17773	true	0
sim_350_300_0.01_0.0_0.0_0.001_0.0003_0.0_5_10_0.05_rep2	results_slow.txt	350	300	0.01	0.0	0.0	True	0.001	0.00025	0.0	5	10	0.05	10081	true	0
sim_350_300_0.01_0.003_0.002_0.0_0.0_0.0002_10_10_0.05_rep1	results_slow.txt	350	300	0.01	0.0025	0.0025	True	0.0	0.0	0.00025	10	10	0.05	8335	true	0
sim_350_300_0.01_0.003_0.0_0.0_0.0_0.0002_5_10_0.1_rep1	results_slow.txt	350	300	0.01	0.0025	0.0	True	0.0	0.0	0.00025	5	10	0.1	7177	true	0
sim_350_300_0.01_0.003_0.0_0.0_0.0_0.0002_10_5_0.05_rep2	results_slow.txt	350	300	0.01	0.0025	0.0	True	0.0	0.0	0.00025	10	5	0.05	12647	true	0
sim_350_300_0.01_0.0_0.0_0.0_0.0003_0.0_5_5_0.1_rep1	results_slow.txt	350	300	0.01	0.0	0.0	True	0.0	0.00025	0.0	5	5	0.1	2030	false	0
sim_350_300_0.01_0.003_0.0_0.0_0.0_0.0002_5_5_0.05_rep2	results_slow.txt	350	300	0.01	0.0025	0.0	True	0.0	0.0	0.00025	5	5	0.05	18450	false	0
sim_350_300_0.005_0.003_0.002_0.001_0.0003_0.0_20_20_0.05_rep2	results_slow.txt	350	300	0.005	0.0025	0.0025	True	0.001	0.00025	0.0	20	20	0.05	10538	false	0
sim_350_300_0.01_0.0_0.002_0.0_0.0_0.0002_5_5_0.2_rep1	results_slow.txt	350	300	0.01	0.0	0.0025	True	0.0	0.0	0.00025	5	5	0.2	7501	false	0
sim_350_300_0.05_0.0_0.0_0.0_0.0_0.0_5_10_0.1_rep1	results_slow.txt	350	300	0.05	0.0	0.0	True	0.0	0.0	0.0	5	10	0.1	20570	true	0
sim_350_300_0.01_0.003_0.002_0.001_0.0_0.0002_5_5_0.2_rep1	results_slow.txt	350	300	0.01	0.0025	0.0025	True	0.001	0.0	0.00025	5	5	0.2	18222	false	0
sim_350_300_0.01_0.003_0.0_0.0_0.0003_0.0_5_10_0.1_rep1	results_slow.txt	350	300	0.01	0.0025	0.0	True	0.0	0.00025	0.0	5	10	0.1	27517	false	1
sim_350_300_0.01_0.0_0.0_0.0_0.0003_0.0002_5_10_0.2_rep2	results_slow.txt	350	300	0.01	0.0	0.0	True	0.0	0.00025	0.00025	5	10	0.2	4656	false	0
sim_350_300_0.005_0.003_0.002_0.0_0.0003_0.0002_10_10_0.05_rep2	results_slow.txt	350	300	0.005	0.0025	0.0025	True	0.0	0.00025	0.00025	10	10	0.05	28431	false	0
sim_350_300_0.01_0.0_0.0_0.0_0.0003_0.0_10_10_0.05_rep1	results_slow.txt	350	300	0.01	0.0	0.0	True	0.0	0.00025	0.0	10	10	0.05	27102	true	0
sim_350_300_0.01_0.0_0.0_0.001_0.0003_0.0002_10_5_0.05_rep2	results_slow.txt	350	300	0.01	0.0	0.0	True	0.001	0.00025	0.00025	10	5	0.05	15622	false	0
sim_350_300_0.01_0.0_0.0_0.0_0.0003_0.0_5_5_0.2_rep2	results_slow.txt	350	300	0.01	0.0	0.0	True	0.0	0.00025	0.0	5	5	0.2	19202	false	0
sim_350_300_0.01_0.0_0.0_0.001_0.0003_0.0002_5_5_0.05_rep2	results_slow.txt	350	300	0.01	0.0	0.0	True	0.001	0.00025	0.00025	5	5	0.05	21119	true	0
sim_350_300_0.01_0.0_0.0_0.0_0.0003_0.0002_10_20_0.2_rep2	results_slow.txt	350	300	0.01	0.0	0.0	True	0.0	0.00025	0.00025	10	20	0.2	4936	false	0
sim_350_300_0.01_0.0_0.002_0.0_0.0_0.0_20_20_0.05_rep1	results_slow.txt	350	300	0.01	0.0	0.0025	True	0.0	0.0	0.0	20	20	0.05	685	true	0
sim_350_300_0.01_0.0_0.0_0.0_0.0003_0.0_10_10_0.2_rep2	results_slow.txt	350	300	0.01	0.0	0.0	True	0.0	0.00025	0.0	10	10	0.2	1623	false	0
sim_350_300_0.01_0.003_0.002_0.001_0.0_0.0_5_20_0.2_rep2	results_slow.txt	350	300	0.01	0.0025	0.0025	True	0.001	0.0	0.0	5	20	0.2	24318	false	0
sim_350_300_0.01_0.0_0.002_0.0_0.0003_0.0_20_5_0.05_rep2	results_slow.txt	350	300	0.01	0.0	0.0025	True	0.0	0.00025	0.0	20	5	0.05	14860	true	0
sim_350_300_0.01_0.003_0.002_0.0_0.0_0.0_5_20_0.1_rep2	results_slow.txt	350	300	0.01	0.0025	0.0025	True	0.0	0.0	0.0	5	20	0.1	28663	false	0
sim_350_300_0.01_0.003_0.002_0.0_0.0_0.0002_10_10_0.2_rep2	results_slow.txt	350	300	0.01	0.0025	0.0025	True	0.0	0.0	0.00025	10	10	0.2	798	false	0
sim_350_300_0.01_0.003_0.0_0.0_0.0_0.0002_10_5_0.2_rep1	results_slow.txt	350	300	0.01	0.0025	0.0	True	0.0	0.0	0.00025	10	5	0.2	14039	false	0
sim_350_300_0.01_0.003_0.002_0.001_0.0_0.0002_5_5_0.1_rep1	results_slow.txt	350	300	0.01	0.0025	0.0025	True	0.001	0.0	0.00025	5	5	0.1	17103	false	0
sim_350_300_0.01_0.0_0.002_0.0_0.0_0.0_20_20_0.2_rep1	results_slow.txt	350	300	0.01	0.0	0.0025	True	0.0	0.0	0.0	20	20	0.2	1637	false	0
sim_350_300_0.05_0.0_0.0_0.0_0.0_0.0_5_5_0.1_rep2	results_slow.txt	350	300	0.05	0.0	0.0	True	0.0	0.0	0.0	5	5	0.1	24925	true	0
sim_350_300_0.05_0.0_0.0_0.0_0.0_0.0_5_20_0.05_rep1	results_slow.txt	350	300	0.05	0.0	0.0	True	0.0	0.0	0.0	5	20	0.05	24232	true	0
sim_350_300_0.01_0.003_0.0_0.0_0.0_0.0002_5_10_0.05_rep2	results_slow.txt	350	300	0.01	0.0025	0.0	True	0.0	0.0	0.00025	5	10	0.05	2570	true	0
sim_350_300_0.01_0.003_0.002_0.001_0.0_0.0_5_20_0.05_rep2	results_slow.txt	350	300	0.01	0.0025	0.0025	True	0.001	0.0	0.0	5	20	0.05	4622	true	0
sim_350_300_0.01_0.0_0.002_0.001_0.0_0.0002_10_5_0.1_rep1	results_slow.txt	350	300	0.01	0.0	0.0025	True	0.001	0.0	0.00025	10	5	0.1	18469	true	0
sim_350_300_0.01_0.0_0.002_0.0_0.0_0.0_5_5_0.1_rep2	results_slow.txt	350	300	0.01	0.0	0.0025	True	0.0	0.0	0.0	5	5	0.1	14459	false	0
sim_350_300_0.01_0.003_0.0_0.0_0.0_0.0002_10_10_0.05_rep2	results_slow.txt	350	300	0.01	0.0025	0.0	True	0.0	0.0	0.00025	10	10	0.05	7001	false	0
sim_350_300_0.01_0.003_0.0_0.001_0.0_0.0002_5_10_0.1_rep2	results_slow.txt	350	300	0.01	0.0025	0.0	True	0.001	0.0	0.00025	5	10	0.1	16083	false	0
sim_350_300_0.005_0.003_0.002_0.001_0.0003_0.0_20_20_0.2_rep2	results_slow.txt	350	300	0.005	0.0025	0.0025	True	0.001	0.00025	0.0	20	20	0.2	21970	false	0
sim_350_300_0.005_0.003_0.002_0.0_0.0003_0.0002_20_20_0.2_rep2	results_slow.txt	350	300	0.005	0.0025	0.0025	True	0.0	0.00025	0.00025	20	20	0.2	21582	false	0
sim_350_300_0.01_0.0_0.002_0.0_0.0_0.0002_20_20_0.05_rep1	results_slow.txt	350	300	0.01	0.0	0.0025	True	0.0	0.0	0.00025	20	20	0.05	1917	true	0
sim_350_300_0.01_0.003_0.0_0.001_0.0_0.0002_20_5_0.2_rep1	results_slow.txt	350	300	0.01	0.0025	0.0	True	0.001	0.0	0.00025	20	5	0.2	27508	false	1
sim_350_300_0.01_0.0_0.0_0.001_0.0003_0.0_5_5_0.1_rep1	results_slow.txt	350	300	0.01	0.0	0.0	True	0.001	0.00025	0.0	5	5	0.1	8495	false	0
sim_350_300_0.01_0.0_0.002_0.0_0.0003_0.0_20_5_0.1_rep2	results_slow.txt	350	300	0.01	0.0	0.0025	True	0.0	0.00025	0.0	20	5	0.1	9928	false	0
sim_350_300_0.01_0.0_0.0_0.001_0.0003_0.0002_20_5_0.2_rep1	results_slow.txt	350	300	0.01	0.0	0.0	True	0.001	0.00025	0.00025	20	5	0.2	15139	false	0
sim_350_300_0.01_0.0_0.002_0.001_0.0_0.0002_5_5_0.1_rep1	results_slow.txt	350	300	0.01	0.0	0.0025	True	0.001	0.0	0.00025	5	5	0.1	21063	true	0
sim_350_300_0.01_0.003_0.002_0.0_0.0_0.0_20_20_0.05_rep1	results_slow.txt	350	300	0.01	0.0025	0.0025	True	0.0	0.0	0.0	20	20	0.05	15950	true	0
sim_350_300_0.01_0.0_0.002_0.0_0.0_0.0_20_20_0.05_rep2	results_slow.txt	350	300	0.01	0.0	0.0025	True	0.0	0.0	0.0	20	20	0.05	22132	true	0
sim_350_300_0.005_0.003_0.002_0.0_0.0003_0.0002_10_10_0.1_rep2	results_slow.txt	350	300	0.005	0.0025	0.0025	True	0.0	0.00025	0.00025	10	10	0.1	4300	false	0
sim_350_300_0.01_0.0_0.0_0.001_0.0003_0.0_10_5_0.2_rep1	results_slow.txt	350	300	0.01	0.0	0.0	True	0.001	0.00025	0.0	10	5	0.2	19980	false	0
sim_350_300_0.01_0.0_0.002_0.0_0.0003_0.0_10_20_0.2_rep2	results_slow.txt	350	300	0.01	0.0	0.0025	True	0.0	0.00025	0.0	10	20	0.2	2084	false	0
sim_350_300_0.01_0.0_0.0_0.0_0.0_0.0002_20_20_0.2_rep2	results_slow.txt	350	300	0.01	0.0	0.0	True	0.0	0.0	0.00025	20	20	0.2	7194	false	0
sim_350_300_0.01_0.0_0.0_0.001_0.0003_0.0002_20_5_0.2_rep2	results_slow.txt	350	300	0.01	0.0	0.0	True	0.001	0.00025	0.00025	20	5	0.2	17256	false	0
sim_350_300_0.01_0.0_0.002_0.001_0.0_0.0002_20_20_0.05_rep2	results_slow.txt	350	300	0.01	0.0	0.0025	True	0.001	0.0	0.00025	20	20	0.05	15825	true	0
sim_350_300_0.01_0.003_0.0_0.001_0.0_0.0_5_20_0.05_rep2	results_slow.txt	350	300	0.01	0.0025	0.0	True	0.001	0.0	0.0	5	20	0.05	10862	true	0
sim_350_300_0.01_0.0_0.0_0.001_0.0_0.0002_10_5_0.2_rep1	results_slow.txt	350	300	0.01	0.0	0.0	True	0.001	0.0	0.00025	10	5	0.2	29401	false	0
sim_350_300_0.01_0.0_0.0_0.001_0.0003_0.0_5_5_0.05_rep2	results_slow.txt	350	300	0.01	0.0	0.0	True	0.001	0.00025	0.0	5	5	0.05	15148	false	0
sim_350_300_0.01_0.0_0.0_0.0_0.0003_0.0_5_10_0.1_rep2	results_slow.txt	350	300	0.01	0.0	0.0	True	0.0	0.00025	0.0	5	10	0.1	12758	true	0
sim_350_300_0.05_0.0_0.0_0.001_0.0_0.0_10_5_0.2_rep2	results_slow.txt	350	300	0.05	0.0	0.0	True	0.001	0.0	0.0	10	5	0.2	28986	false	0
sim_350_300_0.05_0.0_0.0_0.001_0.0_0.0_20_20_0.05_rep1	results_slow.txt	350	300	0.05	0.0	0.0	True	0.001	0.0	0.0	20	20	0.05	27309	true	0
sim_350_300_0.01_0.0_0.0_0.001_0.0003_0.0002_20_5_0.1_rep1	results_slow.txt	350	300	0.01	0.0	0.0	True	0.001	0.00025	0.00025	20	5	0.1	14226	true	0
sim_350_300_0.01_0.0_0.0_0.0_0.0003_0.0_10_5_0.1_rep1	results_slow.txt	350	300	0.01	0.0	0.0	True	0.0	0.00025	0.0	10	5	0.1	12436	true	0
sim_350_300_0.01_0.0_0.0_0.001_0.0003_0.0002_20_5_0.05_rep1	results_slow.txt	350	300	0.01	0.0	0.0	True	0.001	0.00025	0.00025	20	5	0.05	28153	true	0
sim_350_300_0.005_0.003_0.002_0.001_0.0003_0.0002_20_20_0.05_rep1	results_slow.txt	350	300	0.005	0.0025	0.0025	True	0.001	0.00025	0.00025	20	20	0.05	27905	false	0
sim_350_300_0.01_0.0_0.0_0.0_0.0003_0.0002_10_5_0.05_rep1	results_slow.txt	350	300	0.01	0.0	0.0	True	0.0	0.00025	0.00025	10	5	0.05	9186	true	0
sim_350_300_0.01_0.0_0.002_0.0_0.0003_0.0_10_20_0.05_rep2	results_slow.txt	350	300	0.01	0.0	0.0025	True	0.0	0.00025	0.0	10	20	0.05	5188	true	0
sim_350_300_0.01_0.0_0.0_0.001_0.0003_0.0_5_5_0.2_rep1	results_slow.txt	350	300	0.01	0.0	0.0	True	0.001	0.00025	0.0	5	5	0.2	20395	false	0
sim_350_300_0.01_0.003_0.0_0.001_0.0_0.0002_10_10_0.1_rep1	results_slow.txt	350	300	0.01	0.0025	0.0	True	0.001	0.0	0.00025	10	10	0.1	12035	false	0
sim_350_300_0.01_0.0_0.002_0.0_0.0_0.0_20_20_0.1_rep1	results_slow.txt	350	300	0.01	0.0	0.0025	True	0.0	0.0	0.0	20	20	0.1	12301	true	0
sim_350_300_0.01_0.003_0.0_0.0_0.0_0.0002_10_10_0.1_rep1	results_slow.txt	350	300	0.01	0.0025	0.0	True	0.0	0.0	0.00025	10	10	0.1	22144	false	0
sim_350_300_0.05_0.0_0.0_0.0_0.0_0.0_5_20_0.05_rep2	results_slow.txt	350	300	0.05	0.0	0.0	True	0.0	0.0	0.0	5	20	0.05	27031	true	0
sim_350_300_0.01_0.0_0.002_0.0_0.0003_0.0_10_20_0.1_rep1	results_slow.txt	350	300	0.01	0.0	0.0025	True	0.0	0.00025	0.0	10	20	0.1	23642	false	0
sim_350_300_0.01_0.0_0.002_0.001_0.0003_0.0002_5_20_0.05_rep1	results_slow.txt	350	300	0.01	0.0	0.0025	True	0.001	0.00025	0.00025	5	20	0.05	13180	true	0
sim_350_300_0.01_0.0_0.002_0.001_0.0003_0.0002_5_10_0.2_rep1	results_slow.txt	350	300	0.01	0.0	0.0025	True	0.001	0.00025	0.00025	5	10	0.2	17078	false	0
sim_350_300_0.01_0.003_0.0_0.001_0.0_0.0_20_5_0.2_rep2	results_slow.txt	350	300	0.01	0.0025	0.0	True	0.001	0.0	0.0	20	5	0.2	27345	false	0
sim_350_300_0.01_0.0_0.0_0.0_0.0003_0.0002_10_5_0.05_rep2	results_slow.txt	350	300	0.01	0.0	0.0	True	0.0	0.00025	0.00025	10	5	0.05	12324	false	0
sim_350_300_0.01_0.0_0.0_0.001_0.0003_0.0002_20_5_0.1_rep2	results_slow.txt	350	300	0.01	0.0	0.0	True	0.001	0.00025	0.00025	20	5	0.1	1238	false	0
sim_350_300_0.05_0.0_0.0_0.001_0.0_0.0_20_20_0.1_rep2	results_slow.txt	350	300	0.05	0.0	0.0	True	0.001	0.0	0.0	20	20	0.1	11953	true	0
sim_350_300_0.01_0.003_0.002_0.001_0.0_0.0_5_10_0.1_rep1	results_slow.txt	350	300	0.01	0.0025	0.0025	True	0.001	0.0	0.0	5	10	0.1	2105	true	0
sim_350_300_0.05_0.0_0.0_0.0_0.0_0.0_5_5_0.05_rep2	results_slow.txt	350	300	0.05	0.0	0.0	True	0.0	0.0	0.0	5	5	0.05	7171	true	0
sim_350_300_0.01_0.003_0.002_0.001_0.0_0.0_5_10_0.05_rep1	results_slow.txt	350	300	0.01	0.0025	0.0025	True	0.001	0.0	0.0	5	10	0.05	22269	true	0
sim_350_300_0.01_0.0_0.002_0.001_0.0003_0.0_10_20_0.1_rep2	results_slow.txt	350	300	0.01	0.0	0.0025	True	0.001	0.00025	0.0	10	20	0.1	5266	true	0
sim_350_300_0.005_0.003_0.002_0.001_0.0003_0.0_20_5_0.05_rep1	results_slow.txt	350	300	0.005	0.0025	0.0025	True	0.001	0.00025	0.0	20	5	0.05	1318	true	0
sim_350_300_0.01_0.0_0.0_0.0_0.0003_0.0_20_10_0.1_rep1	results_slow.txt	350	300	0.01	0.0	0.0	True	0.0	0.00025	0.0	20	10	0.1	16722	true	0
sim_350_300_0.01_0.0_0.0_0.0_0.0003_0.0_5_5_0.2_rep1	results_slow.txt	350	300	0.01	0.0	0.0	True	0.0	0.00025	0.0	5	5	0.2	15691	false	0
sim_350_300_0.01_0.003_0.002_0.0_0.0_0.0002_10_20_0.1_rep2	results_slow.txt	350	300	0.01	0.0025	0.0025	True	0.0	0.0	0.00025	10	20	0.1	21430	true	0
sim_350_300_0.005_0.003_0.002_0.001_0.0003_0.0002_10_10_0.2_rep1	results_slow.txt	350	300	0.005	0.0025	0.0025	True	0.001	0.00025	0.00025	10	10	0.2	20529	false	0
sim_350_300_0.01_0.003_0.0_0.0_0.0_0.0002_5_20_0.1_rep1	results_slow.txt	350	300	0.01	0.0025	0.0	True	0.0	0.0	0.00025	5	20	0.1	16131	false	0
sim_350_300_0.01_0.0_0.0_0.0_0.0003_0.0_10_20_0.05_rep2	results_slow.txt	350	300	0.01	0.0	0.0	True	0.0	0.00025	0.0	10	20	0.05	46	false	0
sim_350_300_0.005_0.003_0.002_0.0_0.0003_0.0002_10_20_0.2_rep1	results_slow.txt	350	300	0.005	0.0025	0.0025	True	0.0	0.00025	0.00025	10	20	0.2	725	false	0
sim_350_300_0.01_0.0_0.0_0.0_0.0003_0.0_10_20_0.1_rep1	results_slow.txt	350	300	0.01	0.0	0.0	True	0.0	0.00025	0.0	10	20	0.1	14585	false	0
sim_350_300_0.01_0.0_0.002_0.001_0.0_0.0002_20_5_0.2_rep1	results_slow.txt	350	300	0.01	0.0	0.0025	True	0.001	0.0	0.00025	20	5	0.2	16231	false	0
sim_350_300_0.01_0.0_0.002_0.001_0.0003_0.0_10_20_0.1_rep1	results_slow.txt	350	300	0.01	0.0	0.0025	True	0.001	0.00025	0.0	10	20	0.1	22404	false	1
sim_350_300_0.01_0.003_0.002_0.001_0.0_0.0002_20_10_0.05_rep2	results_slow.txt	350	300	0.01	0.0025	0.0025	True	0.001	0.0	0.00025	20	10	0.05	5035	false	0
sim_350_300_0.01_0.003_0.0_0.0_0.0003_0.0_5_10_0.05_rep1	results_slow.txt	350	300	0.01	0.0025	0.0	True	0.0	0.00025	0.0	5	10	0.05	27481	false	1
sim_350_300_0.01_0.0_0.0_0.001_0.0003_0.0_20_20_0.1_rep1	results_slow.txt	350	300	0.01	0.0	0.0	True	0.001	0.00025	0.0	20	20	0.1	24442	true	0
sim_350_300_0.01_0.003_0.002_0.001_0.0_0.0_10_5_0.2_rep2	results_slow.txt	350	300	0.01	0.0025	0.0025	True	0.001	0.0	0.0	10	5	0.2	9638	false	0
sim_350_300_0.01_0.003_0.002_0.0_0.0_0.0002_10_10_0.1_rep1	results_slow.txt	350	300	0.01	0.0025	0.0025	True	0.0	0.0	0.00025	10	10	0.1	8529	true	0
sim_350_300_0.01_0.003_0.002_0.001_0.0_0.0_20_5_0.1_rep1	results_slow.txt	350	300	0.01	0.0025	0.0025	True	0.001	0.0	0.0	20	5	0.1	8282	true	0
sim_350_300_0.01_0.003_0.0_0.001_0.0_0.0002_10_10_0.2_rep2	results_slow.txt	350	300	0.01	0.0025	0.0	True	0.001	0.0	0.00025	10	10	0.2	15701	false	0
sim_350_300_0.01_0.0_0.0_0.001_0.0003_0.0002_10_5_0.05_rep1	results_slow.txt	350	300	0.01	0.0	0.0	True	0.001	0.00025	0.00025	10	5	0.05	28024	false	0
sim_350_300_0.005_0.003_0.002_0.0_0.0003_0.0002_20_5_0.05_rep1	results_slow.txt	350	300	0.005	0.0025	0.0025	True	0.0	0.00025	0.00025	20	5	0.05	24303	false	1
sim_350_300_0.01_0.0_0.0_0.001_0.0003_0.0_10_5_0.2_rep2	results_slow.txt	350	300	0.01	0.0	0.0	True	0.001	0.00025	0.0	10	5	0.2	16799	false	0
sim_350_300_0.01_0.0_0.002_0.001_0.0003_0.0_5_5_0.2_rep1	results_slow.txt	350	300	0.01	0.0	0.0025	True	0.001	0.00025	0.0	5	5	0.2	15207	false	0
sim_350_300_0.01_0.003_0.0_0.0_0.0_0.0_20_10_0.05_rep1	results_slow.txt	350	300	0.01	0.0025	0.0	True	0.0	0.0	0.0	20	10	0.05	3595	true	0
sim_350_300_0.005_0.003_0.002_0.001_0.0003_0.0002_10_10_0.2_rep2	results_slow.txt	350	300	0.005	0.0025	0.0025	True	0.001	0.00025	0.00025	10	10	0.2	21184	false	0
sim_350_300_0.01_0.0_0.0_0.0_0.0003_0.0_20_10_0.2_rep1	results_slow.txt	350	300	0.01	0.0	0.0	True	0.0	0.00025	0.0	20	10	0.2	6634	false	0
sim_350_300_0.01_0.003_0.002_0.0_0.0_0.0_20_20_0.1_rep2	results_slow.txt	350	300	0.01	0.0025	0.0025	True	0.0	0.0	0.0	20	20	0.1	24233	true	0
sim_350_300_0.005_0.003_0.002_0.001_0.0003_0.0002_20_5_0.05_rep1	results_slow.txt	350	300	0.005	0.0025	0.0025	True	0.001	0.00025	0.00025	20	5	0.05	9982	false	0
sim_350_300_0.01_0.0_0.0_0.001_0.0003_0.0_10_10_0.05_rep2	results_slow.txt	350	300	0.01	0.0	0.0	True	0.001	0.00025	0.0	10	10	0.05	278	true	0
sim_350_300_0.01_0.003_0.0_0.001_0.0_0.0002_5_10_0.2_rep1	results_slow.txt	350	300	0.01	0.0025	0.0	True	0.001	0.0	0.00025	5	10	0.2	15024	false	0
sim_350_300_0.01_0.0_0.002_0.001_0.0003_0.0_5_10_0.2_rep1	results_slow.txt	350	300	0.01	0.0	0.0025	True	0.001	0.00025	0.0	5	10	0.2	28707	false	0
sim_350_300_0.01_0.003_0.002_0.001_0.0_0.0002_10_10_0.05_rep1	results_slow.txt	350	300	0.01	0.0025	0.0025	True	0.001	0.0	0.00025	10	10	0.05	11457	true	0
sim_350_300_0.01_0.003_0.0_0.001_0.0_0.0002_10_10_0.1_rep2	results_slow.txt	350	300	0.01	0.0025	0.0	True	0.001	0.0	0.00025	10	10	0.1	26724	false	0
sim_350_300_0.01_0.003_0.0_0.001_0.0_0.0002_20_5_0.1_rep2	results_slow.txt	350	300	0.01	0.0025	0.0	True	0.001	0.0	0.00025	20	5	0.1	28522	false	1
sim_350_300_0.005_0.003_0.002_0.0_0.0003_0.0002_20_5_0.05_rep2	results_slow.txt	350	300	0.005	0.0025	0.0025	True	0.0	0.00025	0.00025	20	5	0.05	24962	false	0
sim_350_300_0.05_0.0_0.0_0.001_0.0_0.0_10_10_0.2_rep2	results_slow.txt	350	300	0.05	0.0	0.0	True	0.001	0.0	0.0	10	10	0.2	20745	false	0
sim_350_300_0.005_0.003_0.002_0.001_0.0003_0.0002_10_20_0.1_rep2	results_slow.txt	350	300	0.005	0.0025	0.0025	True	0.001	0.00025	0.00025	10	20	0.1	188	false	0
sim_350_300_0.005_0.003_0.002_0.001_0.0003_0.0002_10_20_0.05_rep2	results_slow.txt	350	300	0.005	0.0025	0.0025	True	0.001	0.00025	0.00025	10	20	0.05	17385	false	0
sim_350_300_0.005_0.003_0.002_0.001_0.0003_0.0002_10_10_0.05_rep2	results_slow.txt	350	300	0.005	0.0025	0.0025	True	0.001	0.00025	0.00025	10	10	0.05	17826	true	0
sim_350_300_0.01_0.0_0.0_0.0_0.0003_0.0002_20_5_0.1_rep2	results_slow.txt	350	300	0.01	0.0	0.0	True	0.0	0.00025	0.00025	20	5	0.1	13123	true	0
sim_350_300_0.01_0.0_0.002_0.0_0.0_0.0002_10_5_0.2_rep1	results_slow.txt	350	300	0.01	0.0	0.0025	True	0.0	0.0	0.00025	10	5	0.2	18564	false	0
sim_350_300_0.005_0.003_0.002_0.0_0.0003_0.0002_10_20_0.2_rep2	results_slow.txt	350	300	0.005	0.0025	0.0025	True	0.0	0.00025	0.00025	10	20	0.2	14453	false	0
sim_350_300_0.005_0.003_0.002_0.001_0.0003_0.0002_20_20_0.1_rep1	results_slow.txt	350	300	0.005	0.0025	0.0025	True	0.001	0.00025	0.00025	20	20	0.1	27951	false	0
sim_350_300_0.01_0.0_0.0_0.001_0.0003_0.0_20_10_0.05_rep2	results_slow.txt	350	300	0.01	0.0	0.0	True	0.001	0.00025	0.0	20	10	0.05	1596	true	0
sim_350_300_0.005_0.003_0.002_0.001_0.0003_0.0002_10_20_0.1_rep1	results_slow.txt	350	300	0.005	0.0025	0.0025	True	0.001	0.00025	0.00025	10	20	0.1	13659	false	0
sim_350_300_0.01_0.0_0.002_0.001_0.0_0.0002_20_20_0.05_rep1	results_slow.txt	350	300	0.01	0.0	0.0025	True	0.001	0.0	0.00025	20	20	0.05	158	true	0
sim_350_300_0.01_0.003_0.0_0.0_0.0_0.0_20_5_0.2_rep1	results_slow.txt	350	300	0.01	0.0025	0.0	True	0.0	0.0	0.0	20	5	0.2	24481	false	0
sim_350_300_0.01_0.003_0.002_0.001_0.0_0.0002_20_20_0.05_rep2	results_slow.txt	350	300	0.01	0.0025	0.0025	True	0.001	0.0	0.00025	20	20	0.05	16577	false	0
sim_350_300_0.01_0.003_0.002_0.001_0.0_0.0_20_10_0.05_rep1	results_slow.txt	350	300	0.01	0.0025	0.0025	True	0.001	0.0	0.0	20	10	0.05	24359	false	0
sim_350_300_0.01_0.0_0.002_0.001_0.0003_0.0002_5_20_0.05_rep2	results_slow.txt	350	300	0.01	0.0	0.0025	True	0.001	0.00025	0.00025	5	20	0.05	9765	false	0
sim_350_300_0.01_0.0_0.002_0.0_0.0003_0.0_5_10_0.05_rep1	results_slow.txt	350	300	0.01	0.0	0.0025	True	0.0	0.00025	0.0	5	10	0.05	24106	false	0
sim_350_300_0.05_0.0_0.0_0.0_0.0_0.0_5_5_0.2_rep1	results_slow.txt	350	300	0.05	0.0	0.0	True	0.0	0.0	0.0	5	5	0.2	27902	true	0
sim_350_300_0.05_0.0_0.0_0.001_0.0_0.0_10_20_0.05_rep1	results_slow.txt	350	300	0.05	0.0	0.0	True	0.001	0.0	0.0	10	20	0.05	9467	true	0
sim_350_300_0.005_0.003_0.002_0.0_0.0003_0.0002_20_20_0.2_rep1	results_slow.txt	350	300	0.005	0.0025	0.0025	True	0.0	0.00025	0.00025	20	20	0.2	19679	false	0
sim_350_300_0.05_0.0_0.002_0.0_0.0_0.0_10_5_0.1_rep2	results_slow.txt	350	300	0.05	0.0	0.0025	True	0.0	0.0	0.0	10	5	0.1	15796	true	0
sim_350_300_0.01_0.0_0.002_0.0_0.0_0.0002_20_20_0.2_rep2	results_slow.txt	350	300	0.01	0.0	0.0025	True	0.0	0.0	0.00025	20	20	0.2	23073	false	0
sim_350_300_0.01_0.0_0.002_0.0_0.0_0.0002_20_20_0.1_rep1	results_slow.txt	350	300	0.01	0.0	0.0025	True	0.0	0.0	0.00025	20	20	0.1	22742	true	0
sim_350_300_0.01_0.0_0.0_0.0_0.0003_0.0002_5_10_0.05_rep2	results_slow.txt	350	300	0.01	0.0	0.0	True	0.0	0.00025	0.00025	5	10	0.05	26447	true	0
sim_350_300_0.01_0.003_0.0_0.0_0.0_0.0_5_5_0.05_rep2	results_slow.txt	350	300	0.01	0.0025	0.0	True	0.0	0.0	0.0	5	5	0.05	27949	false	1
sim_350_300_0.01_0.0_0.002_0.0_0.0_0.0002_20_10_0.2_rep2	results_slow.txt	350	300	0.01	0.0	0.0025	True	0.0	0.0	0.00025	20	10	0.2	10327	false	0
sim_350_300_0.01_0.0_0.0_0.0_0.0003_0.0002_5_10_0.05_rep1	results_slow.txt	350	300	0.01	0.0	0.0	True	0.0	0.00025	0.00025	5	10	0.05	23588	false	0
sim_350_300_0.01_0.003_0.002_0.001_0.0_0.0_20_10_0.1_rep2	results_slow.txt	350	300	0.01	0.0025	0.0025	True	0.001	0.0	0.0	20	10	0.1	19552	false	0
sim_350_300_0.01_0.003_0.0_0.001_0.0003_0.0_5_5_0.1_rep2	results_slow.txt	350	300	0.01	0.0025	0.0	True	0.001	0.00025	0.0	5	5	0.1	9619	false	0
sim_350_300_0.01_0.003_0.0_0.001_0.0_0.0_20_20_0.05_rep1	results_slow.txt	350	300	0.01	0.0025	0.0	True	0.001	0.0	0.0	20	20	0.05	22011	true	0
sim_350_300_0.01_0.0_0.002_0.001_0.0003_0.0_5_20_0.1_rep2	results_slow.txt	350	300	0.01	0.0	0.0025	True	0.001	0.00025	0.0	5	20	0.1	26988	false	1
sim_350_300_0.01_0.003_0.002_0.001_0.0_0.0_5_10_0.2_rep2	results_slow.txt	350	300	0.01	0.0025	0.0025	True	0.001	0.0	0.0	5	10	0.2	2636	false	0
sim_350_300_0.005_0.003_0.002_0.001_0.0003_0.0002_10_20_0.05_rep1	results_slow.txt	350	300	0.005	0.0025	0.0025	True	0.001	0.00025	0.00025	10	20	0.05	4703	true	0
sim_350_300_0.01_0.0_0.0_0.001_0.0003_0.0002_10_20_0.2_rep1	results_slow.txt	350	300	0.01	0.0	0.0	True	0.001	0.00025	0.00025	10	20	0.2	7081	false	0
sim_350_300_0.01_0.0_0.002_0.0_0.0_0.0002_5_5_0.05_rep2	results_slow.txt	350	300	0.01	0.0	0.0025	True	0.0	0.0	0.00025	5	5	0.05	24309	true	0
sim_350_300_0.01_0.0_0.002_0.001_0.0003_0.0002_5_10_0.05_rep2	results_slow.txt	350	300	0.01	0.0	0.0025	True	0.001	0.00025	0.00025	5	10	0.05	2142	true	0
sim_350_300_0.01_0.003_0.0_0.001_0.0_0.0002_20_5_0.2_rep2	results_slow.txt	350	300	0.01	0.0025	0.0	True	0.001	0.0	0.00025	20	5	0.2	2036	false	0
sim_350_300_0.05_0.0_0.0_0.0_0.0_0.0002_5_5_0.05_rep2	results_slow.txt	350	300	0.05	0.0	0.0	True	0.0	0.0	0.00025	5	5	0.05	12681	true	0
sim_350_300_0.005_0.003_0.002_0.001_0.0003_0.0002_20_20_0.2_rep1	results_slow.txt	350	300	0.005	0.0025	0.0025	True	0.001	0.00025	0.00025	20	20	0.2	5776	false	0
sim_350_300_0.01_0.0_0.0_0.0_0.0003_0.0_5_10_0.05_rep1	results_slow.txt	350	300	0.01	0.0	0.0	True	0.0	0.00025	0.0	5	10	0.05	11728	true	0
sim_350_300_0.005_0.003_0.002_0.0_0.0003_0.0002_10_20_0.1_rep1	results_slow.txt	350	300	0.005	0.0025	0.0025	True	0.0	0.00025	0.00025	10	20	0.1	11512	false	0
sim_350_300_0.005_0.003_0.002_0.0_0.0003_0.0002_20_20_0.1_rep1	results_slow.txt	350	300	0.005	0.0025	0.0025	True	0.0	0.00025	0.00025	20	20	0.1	21570	false	1
sim_350_300_0.01_0.0_0.0_0.0_0.0003_0.0002_10_20_0.2_rep1	results_slow.txt	350	300	0.01	0.0	0.0	True	0.0	0.00025	0.00025	10	20	0.2	4445	false	0
sim_350_300_0.005_0.003_0.002_0.001_0.0003_0.0002_20_20_0.2_rep2	results_slow.txt	350	300	0.005	0.0025	0.0025	True	0.001	0.00025	0.00025	20	20	0.2	11968	false	0
sim_350_300_0.01_0.0_0.0_0.001_0.0003_0.0_10_10_0.1_rep2	results_slow.txt	350	300	0.01	0.0	0.0	True	0.001	0.00025	0.0	10	10	0.1	26838	true	0
sim_350_300_0.01_0.0_0.0_0.001_0.0003_0.0_20_10_0.2_rep2	results_slow.txt	350	300	0.01	0.0	0.0	True	0.001	0.00025	0.0	20	10	0.2	1813	true	0
sim_350_300_0.01_0.0_0.0_0.001_0.0003_0.0_20_10_0.05_rep1	results_slow.txt	350	300	0.01	0.0	0.0	True	0.001	0.00025	0.0	20	10	0.05	4561	true	0
sim_350_300_0.01_0.0_0.0_0.001_0.0003_0.0_20_10_0.2_rep1	results_slow.txt	350	300	0.01	0.0	0.0	True	0.001	0.00025	0.0	20	10	0.2	11228	false	0
sim_350_300_0.01_0.0_0.0_0.001_0.0003_0.0002_5_5_0.1_rep2	results_slow.txt	350	300	0.01	0.0	0.0	True	0.001	0.00025	0.00025	5	5	0.1	28663	true	0
sim_350_300_0.01_0.0_0.002_0.0_0.0_0.0002_20_10_0.1_rep2	results_slow.txt	350	300	0.01	0.0	0.0025	True	0.0	0.0	0.00025	20	10	0.1	26739	true	0
sim_350_300_0.01_0.003_0.002_0.0_0.0_0.0_5_10_0.2_rep2	results_slow.txt	350	300	0.01	0.0025	0.0025	True	0.0	0.0	0.0	5	10	0.2	18690	false	0
sim_350_300_0.01_0.003_0.0_0.0_0.0_0.0002_5_10_0.2_rep2	results_slow.txt	350	300	0.01	0.0025	0.0	True	0.0	0.0	0.00025	5	10	0.2	30154	false	0
sim_350_300_0.01_0.0_0.002_0.001_0.0003_0.0_20_5_0.05_rep2	results_slow.txt	350	300	0.01	0.0	0.0025	True	0.001	0.00025	0.0	20	5	0.05	11758	false	0
sim_350_300_0.01_0.003_0.0_0.0_0.0003_0.0_10_20_0.2_rep1	results_slow.txt	350	300	0.01	0.0025	0.0	True	0.0	0.00025	0.0	10	20	0.2	874	false	0
sim_350_300_0.01_0.0_0.002_0.001_0.0003_0.0002_5_10_0.05_rep1	results_slow.txt	350	300	0.01	0.0	0.0025	True	0.001	0.00025	0.00025	5	10	0.05	13551	true	0
sim_350_300_0.01_0.003_0.002_0.001_0.0_0.0_20_10_0.05_rep2	results_slow.txt	350	300	0.01	0.0025	0.0025	True	0.001	0.0	0.0	20	10	0.05	4916	true	0
sim_350_300_0.05_0.0_0.0_0.001_0.0_0.0_10_5_0.2_rep1	results_slow.txt	350	300	0.05	0.0	0.0	True	0.001	0.0	0.0	10	5	0.2	6906	true	0
sim_350_300_0.05_0.0_0.0_0.0_0.0_0.0_10_5_0.05_rep1	results_slow.txt	350	300	0.05	0.0	0.0	True	0.0	0.0	0.0	10	5	0.05	18556	true	0
sim_350_300_0.01_0.003_0.0_0.001_0.0_0.0002_10_20_0.2_rep1	results_slow.txt	350	300	0.01	0.0025	0.0	True	0.001	0.0	0.00025	10	20	0.2	2942	false	0
sim_350_300_0.01_0.003_0.002_0.001_0.0_0.0002_20_20_0.1_rep2	results_slow.txt	350	300	0.01	0.0025	0.0025	True	0.001	0.0	0.00025	20	20	0.1	11601	false	0
sim_350_300_0.005_0.003_0.002_0.0_0.0003_0.0_20_20_0.1_rep2	results_slow.txt	350	300	0.005	0.0025	0.0025	True	0.0	0.00025	0.0	20	20	0.1	20526	false	0
sim_350_300_0.01_0.0_0.002_0.0_0.0_0.0002_5_5_0.1_rep1	results_slow.txt	350	300	0.01	0.0	0.0025	True	0.0	0.0	0.00025	5	5	0.1	7665	true	0
sim_350_300_0.01_0.0_0.0_0.0_0.0003_0.0002_5_10_0.1_rep2	results_slow.txt	350	300	0.01	0.0	0.0	True	0.0	0.00025	0.00025	5	10	0.1	3049	true	0
sim_350_300_0.01_0.0_0.002_0.0_0.0003_0.0002_5_10_0.1_rep2	results_slow.txt	350	300	0.01	0.0	0.0025	True	0.0	0.00025	0.00025	5	10	0.1	4513	false	0
sim_350_300_0.01_0.0_0.002_0.0_0.0_0.0002_20_10_0.05_rep2	results_slow.txt	350	300	0.01	0.0	0.0025	True	0.0	0.0	0.00025	20	10	0.05	21955	true	0
sim_350_300_0.05_0.0_0.0_0.0_0.0_0.0_10_5_0.05_rep2	results_slow.txt	350	300	0.05	0.0	0.0	True	0.0	0.0	0.0	10	5	0.05	23192	true	0
sim_350_300_0.01_0.0_0.0_0.001_0.0003_0.0_10_10_0.05_rep1	results_slow.txt	350	300	0.01	0.0	0.0	True	0.001	0.00025	0.0	10	10	0.05	10760	true	0
sim_350_300_0.01_0.0_0.002_0.0_0.0003_0.0_5_10_0.05_rep2	results_slow.txt	350	300	0.01	0.0	0.0025	True	0.0	0.00025	0.0	5	10	0.05	25745	false	0
sim_350_300_0.01_0.0_0.0_0.0_0.0003_0.0_5_10_0.05_rep2	results_slow.txt	350	300	0.01	0.0	0.0	True	0.0	0.00025	0.0	5	10	0.05	1866	false	0
sim_350_300_0.01_0.0_0.002_0.001_0.0003_0.0002_5_10_0.1_rep1	results_slow.txt	350	300	0.01	0.0	0.0025	True	0.001	0.00025	0.00025	5	10	0.1	26496	false	0
sim_350_300_0.01_0.003_0.0_0.0_0.0_0.0002_20_5_0.1_rep1	results_slow.txt	350	300	0.01	0.0025	0.0	True	0.0	0.0	0.00025	20	5	0.1	12804	true	0
sim_350_300_0.01_0.0_0.002_0.0_0.0003_0.0_5_10_0.2_rep2	results_slow.txt	350	300	0.01	0.0	0.0025	True	0.0	0.00025	0.0	5	10	0.2	11379	false	0
sim_350_300_0.01_0.003_0.002_0.0_0.0_0.0002_10_5_0.2_rep2	results_slow.txt	350	300	0.01	0.0025	0.0025	True	0.0	0.0	0.00025	10	5	0.2	5814	false	0
sim_350_300_0.01_0.0_0.002_0.001_0.0003_0.0002_5_10_0.2_rep2	results_slow.txt	350	300	0.01	0.0	0.0025	True	0.001	0.00025	0.00025	5	10	0.2	783	false	0
sim_350_300_0.01_0.003_0.0_0.001_0.0_0.0002_20_5_0.05_rep2	results_slow.txt	350	300	0.01	0.0025	0.0	True	0.001	0.0	0.00025	20	5	0.05	19885	true	0
sim_350_300_0.01_0.003_0.0_0.001_0.0_0.0_10_10_0.05_rep1	results_slow.txt	350	300	0.01	0.0025	0.0	True	0.001	0.0	0.0	10	10	0.05	28496	false	1
sim_350_300_0.01_0.003_0.0_0.001_0.0003_0.0_5_5_0.2_rep1	results_slow.txt	350	300	0.01	0.0025	0.0	True	0.001	0.00025	0.0	5	5	0.2	14063	false	0
sim_350_300_0.05_0.0_0.0_0.001_0.0_0.0002_10_5_0.2_rep1	results_slow.txt	350	300	0.05	0.0	0.0	True	0.001	0.0	0.00025	10	5	0.2	11800	false	0
sim_350_300_0.05_0.0_0.0_0.001_0.0_0.0_10_5_0.1_rep1	results_slow.txt	350	300	0.05	0.0	0.0	True	0.001	0.0	0.0	10	5	0.1	2108	true	0
sim_350_300_0.01_0.0_0.0_0.0_0.0003_0.0_10_5_0.1_rep2	results_slow.txt	350	300	0.01	0.0	0.0	True	0.0	0.00025	0.0	10	5	0.1	3973	true	0
sim_350_300_0.01_0.0_0.0_0.0_0.0003_0.0_10_20_0.1_rep2	results_slow.txt	350	300	0.01	0.0	0.0	True	0.0	0.00025	0.0	10	20	0.1	16229	false	0
sim_350_300_0.01_0.003_0.002_0.0_0.0_0.0002_10_20_0.05_rep1	results_slow.txt	350	300	0.01	0.0025	0.0025	True	0.0	0.0	0.00025	10	20	0.05	8753	true	0
sim_350_300_0.01_0.0_0.0_0.001_0.0003_0.0002_5_5_0.05_rep1	results_slow.txt	350	300	0.01	0.0	0.0	True	0.001	0.00025	0.00025	5	5	0.05	11727	true	0
sim_350_300_0.01_0.003_0.0_0.001_0.0003_0.0_10_20_0.1_rep1	results_slow.txt	350	300	0.01	0.0025	0.0	True	0.001	0.00025	0.0	10	20	0.1	14264	true	0
sim_350_300_0.01_0.003_0.002_0.001_0.0_0.0_20_5_0.1_rep2	results_slow.txt	350	300	0.01	0.0025	0.0025	True	0.001	0.0	0.0	20	5	0.1	8055	false	0
sim_350_300_0.01_0.003_0.002_0.001_0.0_0.0002_20_20_0.2_rep2	results_slow.txt	350	300	0.01	0.0025	0.0025	True	0.001	0.0	0.00025	20	20	0.2	7165	false	0
sim_350_300_0.01_0.0_0.0_0.001_0.0003_0.0002_10_20_0.2_rep2	results_slow.txt	350	300	0.01	0.0	0.0	True	0.001	0.00025	0.00025	10	20	0.2	12382	false	0
sim_350_300_0.01_0.0_0.0_0.001_0.0003_0.0_10_10_0.1_rep1	results_slow.txt	350	300	0.01	0.0	0.0	True	0.001	0.00025	0.0	10	10	0.1	1996	true	0
sim_350_300_0.01_0.003_0.002_0.0_0.0_0.0002_10_10_0.2_rep1	results_slow.txt	350	300	0.01	0.0025	0.0025	True	0.0	0.0	0.00025	10	10	0.2	3067	false	0
sim_350_300_0.01_0.0_0.002_0.001_0.0_0.0002_10_10_0.2_rep1	results_slow.txt	350	300	0.01	0.0	0.0025	True	0.001	0.0	0.00025	10	10	0.2	25208	false	0
sim_350_300_0.01_0.003_0.0_0.001_0.0_0.0002_10_20_0.1_rep1	results_slow.txt	350	300	0.01	0.0025	0.0	True	0.001	0.0	0.00025	10	20	0.1	18153	false	1
sim_350_300_0.01_0.003_0.0_0.001_0.0_0.0_10_5_0.2_rep1	results_slow.txt	350	300	0.01	0.0025	0.0	True	0.001	0.0	0.0	10	5	0.2	178	true	0
sim_350_300_0.01_0.003_0.0_0.001_0.0_0.0002_20_10_0.2_rep1	results_slow.txt	350	300	0.01	0.0025	0.0	True	0.001	0.0	0.00025	20	10	0.2	20999	false	0
sim_350_300_0.01_0.003_0.0_0.001_0.0_0.0002_10_10_0.05_rep2	results_slow.txt	350	300	0.01	0.0025	0.0	True	0.001	0.0	0.00025	10	10	0.05	787	true	0
sim_350_300_0.01_0.003_0.0_0.001_0.0_0.0002_20_10_0.05_rep2	results_slow.txt	350	300	0.01	0.0025	0.0	True	0.001	0.0	0.00025	20	10	0.05	30063	false	0
sim_350_300_0.01_0.003_0.002_0.001_0.0_0.0002_20_20_0.05_rep1	results_slow.txt	350	300	0.01	0.0025	0.0025	True	0.001	0.0	0.00025	20	20	0.05	25027	true	0
sim_350_300_0.01_0.0_0.0_0.0_0.0003_0.0002_20_10_0.1_rep2	results_slow.txt	350	300	0.01	0.0	0.0	True	0.0	0.00025	0.00025	20	10	0.1	20283	true	0
sim_350_300_0.01_0.0_0.0_0.0_0.0003_0.0002_10_10_0.1_rep2	results_slow.txt	350	300	0.01	0.0	0.0	True	0.0	0.00025	0.00025	10	10	0.1	18157	true	0
sim_350_300_0.01_0.0_0.0_0.0_0.0003_0.0_20_20_0.05_rep1	results_slow.txt	350	300	0.01	0.0	0.0	True	0.0	0.00025	0.0	20	20	0.05	25850	true	0
sim_350_300_0.005_0.003_0.002_0.001_0.0003_0.0002_20_20_0.05_rep2	results_slow.txt	350	300	0.005	0.0025	0.0025	True	0.001	0.00025	0.00025	20	20	0.05	1139	false	0
sim_350_300_0.01_0.0_0.002_0.001_0.0_0.0_10_10_0.1_rep2	results_slow.txt	350	300	0.01	0.0	0.0025	True	0.001	0.0	0.0	10	10	0.1	11355	true	0
sim_350_300_0.01_0.0_0.002_0.0_0.0_0.0002_20_10_0.2_rep1	results_slow.txt	350	300	0.01	0.0	0.0025	True	0.0	0.0	0.00025	20	10	0.2	19252	false	0
sim_350_300_0.01_0.003_0.0_0.001_0.0003_0.0_5_10_0.05_rep2	results_slow.txt	350	300	0.01	0.0025	0.0	True	0.001	0.00025	0.0	5	10	0.05	20996	false	1
sim_350_300_0.01_0.0_0.0_0.001_0.0003_0.0_10_10_0.2_rep2	results_slow.txt	350	300	0.01	0.0	0.0	True	0.001	0.00025	0.0	10	10	0.2	12513	false	0
sim_350_300_0.01_0.0_0.0_0.001_0.0003_0.0_20_20_0.2_rep2	results_slow.txt	350	300	0.01	0.0	0.0	True	0.001	0.00025	0.0	20	20	0.2	7551	false	0
sim_350_300_0.01_0.0_0.002_0.001_0.0003_0.0002_5_5_0.2_rep2	results_slow.txt	350	300	0.01	0.0	0.0025	True	0.001	0.00025	0.00025	5	5	0.2	9445	false	0
sim_350_300_0.01_0.003_0.002_0.0_0.0_0.0_20_5_0.1_rep2	results_slow.txt	350	300	0.01	0.0025	0.0025	True	0.0	0.0	0.0	20	5	0.1	29354	false	1
sim_350_300_0.01_0.003_0.002_0.0_0.0_0.0_20_10_0.05_rep2	results_slow.txt	350	300	0.01	0.0025	0.0025	True	0.0	0.0	0.0	20	10	0.05	15397	false	0
sim_350_300_0.01_0.003_0.0_0.0_0.0_0.0002_10_20_0.2_rep2	results_slow.txt	350	300	0.01	0.0025	0.0	True	0.0	0.0	0.00025	10	20	0.2	2511	false	0
sim_350_300_0.05_0.0_0.0_0.001_0.0_0.0_20_10_0.1_rep2	results_slow.txt	350	300	0.05	0.0	0.0	True	0.001	0.0	0.0	20	10	0.1	1560	true	0
sim_350_300_0.01_0.0_0.0_0.001_0.0003_0.0_20_20_0.05_rep1	results_slow.txt	350	300	0.01	0.0	0.0	True	0.001	0.00025	0.0	20	20	0.05	20664	true	0
sim_350_300_0.01_0.003_0.0_0.001_0.0_0.0_10_5_0.05_rep1	results_slow.txt	350	300	0.01	0.0025	0.0	True	0.001	0.0	0.0	10	5	0.05	21047	false	1
sim_350_300_0.01_0.003_0.0_0.001_0.0_0.0002_20_20_0.05_rep2	results_slow.txt	350	300	0.01	0.0025	0.0	True	0.001	0.0	0.00025	20	20	0.05	18430	false	0
sim_350_300_0.05_0.0_0.0_0.001_0.0_0.0_10_10_0.1_rep1	results_slow.txt	350	300	0.05	0.0	0.0	True	0.001	0.0	0.0	10	10	0.1	203	true	0
sim_350_300_0.01_0.003_0.0_0.001_0.0_0.0002_10_20_0.05_rep2	results_slow.txt	350	300	0.01	0.0025	0.0	True	0.001	0.0	0.00025	10	20	0.05	19813	false	1
sim_350_300_0.05_0.0_0.0_0.001_0.0_0.0_20_10_0.2_rep2	results_slow.txt	350	300	0.05	0.0	0.0	True	0.001	0.0	0.0	20	10	0.2	11225	false	0
sim_350_300_0.05_0.0_0.0_0.001_0.0_0.0_5_5_0.1_rep2	results_slow.txt	350	300	0.05	0.0	0.0	True	0.001	0.0	0.0	5	5	0.1	23122	true	2
sim_350_300_0.01_0.0_0.0_0.0_0.0003_0.0_10_10_0.05_rep2	results_slow.txt	350	300	0.01	0.0	0.0	True	0.0	0.00025	0.0	10	10	0.05	28664	true	0
sim_350_300_0.005_0.003_0.002_0.001_0.0003_0.0002_20_20_0.1_rep2	results_slow.txt	350	300	0.005	0.0025	0.0025	True	0.001	0.00025	0.00025	20	20	0.1	21603	false	0
sim_350_300_0.01_0.0_0.0_0.0_0.0003_0.0_10_10_0.1_rep2	results_slow.txt	350	300	0.01	0.0	0.0	True	0.0	0.00025	0.0	10	10	0.1	11677	true	0
sim_350_300_0.01_0.0_0.0_0.0_0.0003_0.0_10_10_0.2_rep1	results_slow.txt	350	300	0.01	0.0	0.0	True	0.0	0.00025	0.0	10	10	0.2	19148	false	0
sim_350_300_0.01_0.0_0.0_0.0_0.0_0.0002_20_20_0.05_rep1	results_slow.txt	350	300	0.01	0.0	0.0	True	0.0	0.0	0.00025	20	20	0.05	15826	true	0
sim_350_300_0.01_0.0_0.0_0.001_0.0003_0.0_10_20_0.1_rep2	results_slow.txt	350	300	0.01	0.0	0.0	True	0.001	0.00025	0.0	10	20	0.1	18180	true	0
sim_350_300_0.01_0.003_0.0_0.0_0.0_0.0_20_5_0.1_rep2	results_slow.txt	350	300	0.01	0.0025	0.0	True	0.0	0.0	0.0	20	5	0.1	25217	false	0
sim_350_300_0.01_0.0_0.002_0.0_0.0_0.0002_10_10_0.2_rep1	results_slow.txt	350	300	0.01	0.0	0.0025	True	0.0	0.0	0.00025	10	10	0.2	7335	false	0
sim_350_300_0.01_0.0_0.0_0.001_0.0003_0.0002_10_5_0.2_rep2	results_slow.txt	350	300	0.01	0.0	0.0	True	0.001	0.00025	0.00025	10	5	0.2	27110	false	0
sim_350_300_0.01_0.003_0.0_0.0_0.0_0.0002_10_5_0.1_rep2	results_slow.txt	350	300	0.01	0.0025	0.0	True	0.0	0.0	0.00025	10	5	0.1	6194	true	0
sim_350_300_0.01_0.0_0.002_0.0_0.0003_0.0002_5_20_0.05_rep1	results_slow.txt	350	300	0.01	0.0	0.0025	True	0.0	0.00025	0.00025	5	20	0.05	19879	false	0
sim_350_300_0.01_0.0_0.002_0.001_0.0_0.0002_10_5_0.2_rep2	results_slow.txt	350	300	0.01	0.0	0.0025	True	0.001	0.0	0.00025	10	5	0.2	22919	false	0
sim_350_300_0.01_0.0_0.002_0.0_0.0003_0.0002_5_10_0.2_rep1	results_slow.txt	350	300	0.01	0.0	0.0025	True	0.0	0.00025	0.00025	5	10	0.2	11125	false	0
sim_350_300_0.01_0.003_0.0_0.001_0.0_0.0_10_5_0.05_rep2	results_slow.txt	350	300	0.01	0.0025	0.0	True	0.001	0.0	0.0	10	5	0.05	10496	true	0
sim_350_300_0.01_0.003_0.002_0.0_0.0_0.0002_5_20_0.05_rep1	results_slow.txt	350	300	0.01	0.0025	0.0025	True	0.0	0.0	0.00025	5	20	0.05	543	false	0
sim_350_300_0.01_0.0_0.002_0.0_0.0003_0.0002_5_20_0.05_rep2	results_slow.txt	350	300	0.01	0.0	0.0025	True	0.0	0.00025	0.00025	5	20	0.05	15524	false	0
sim_350_300_0.01_0.003_0.0_0.001_0.0003_0.0_5_5_0.2_rep2	results_slow.txt	350	300	0.01	0.0025	0.0	True	0.001	0.00025	0.0	5	5	0.2	13853	false	0
sim_350_300_0.01_0.003_0.0_0.001_0.0_0.0002_10_5_0.05_rep1	results_slow.txt	350	300	0.01	0.0025	0.0	True	0.001	0.0	0.00025	10	5	0.05	12853	false	1
sim_350_300_0.01_0.003_0.0_0.001_0.0003_0.0_5_10_0.1_rep2	results_slow.txt	350	300	0.01	0.0025	0.0	True	0.001	0.00025	0.0	5	10	0.1	19907	false	1
sim_350_300_0.05_0.0_0.0_0.0_0.0_0.0_20_20_0.05_rep2	results_slow.txt	350	300	0.05	0.0	0.0	True	0.0	0.0	0.0	20	20	0.05	2166	true	0
sim_350_300_0.05_0.0_0.002_0.0_0.0_0.0_10_5_0.1_rep1	results_slow.txt	350	300	0.05	0.0	0.0025	True	0.0	0.0	0.0	10	5	0.1	2426	true	0
sim_350_300_0.01_0.0_0.0_0.0_0.0003_0.0002_10_5_0.1_rep1	results_slow.txt	350	300	0.01	0.0	0.0	True	0.0	0.00025	0.00025	10	5	0.1	28905	true	0
sim_350_300_0.01_0.0_0.0_0.001_0.0003_0.0002_20_10_0.05_rep2	results_slow.txt	350	300	0.01	0.0	0.0	True	0.001	0.00025	0.00025	20	10	0.05	24685	false	0
sim_350_300_0.01_0.0_0.0_0.0_0.0003_0.0_10_20_0.05_rep1	results_slow.txt	350	300	0.01	0.0	0.0	True	0.0	0.00025	0.0	10	20	0.05	26798	true	0
sim_350_300_0.01_0.0_0.0_0.001_0.0003_0.0_20_10_0.1_rep1	results_slow.txt	350	300	0.01	0.0	0.0	True	0.001	0.00025	0.0	20	10	0.1	3548	true	0
sim_350_300_0.01_0.003_0.0_0.0_0.0_0.0002_20_20_0.2_rep1	results_slow.txt	350	300	0.01	0.0025	0.0	True	0.0	0.0	0.00025	20	20	0.2	1781	false	0
sim_350_300_0.01_0.003_0.002_0.0_0.0_0.0_5_20_0.05_rep2	results_slow.txt	350	300	0.01	0.0025	0.0025	True	0.0	0.0	0.0	5	20	0.05	5376	true	0
sim_350_300_0.01_0.0_0.0_0.001_0.0003_0.0002_20_10_0.05_rep1	results_slow.txt	350	300	0.01	0.0	0.0	True	0.001	0.00025	0.00025	20	10	0.05	22346	true	0
sim_350_300_0.01_0.0_0.0_0.001_0.0003_0.0_10_10_0.2_rep1	results_slow.txt	350	300	0.01	0.0	0.0	True	0.001	0.00025	0.0	10	10	0.2	69	false	0
sim_350_300_0.01_0.003_0.002_0.0_0.0_0.0_10_20_0.2_rep1	results_slow.txt	350	300	0.01	0.0025	0.0025	True	0.0	0.0	0.0	10	20	0.2	6493	false	0
sim_350_300_0.01_0.0_0.002_0.0_0.0003_0.0002_5_10_0.1_rep1	results_slow.txt	350	300	0.01	0.0	0.0025	True	0.0	0.00025	0.00025	5	10	0.1	11246	false	0
sim_350_300_0.01_0.003_0.0_0.001_0.0_0.0002_20_20_0.1_rep1	results_slow.txt	350	300	0.01	0.0025	0.0	True	0.001	0.0	0.00025	20	20	0.1	8834	true	0
sim_350_300_0.01_0.0_0.002_0.0_0.0003_0.0002_5_10_0.2_rep2	results_slow.txt	350	300	0.01	0.0	0.0025	True	0.0	0.00025	0.00025	5	10	0.2	18599	false	0
sim_350_300_0.01_0.003_0.0_0.001_0.0_0.0_10_5_0.1_rep1	results_slow.txt	350	300	0.01	0.0025	0.0	True	0.001	0.0	0.0	10	5	0.1	9010	true	0
sim_350_300_0.01_0.0_0.002_0.0_0.0003_0.0002_20_5_0.05_rep1	results_slow.txt	350	300	0.01	0.0	0.0025	True	0.0	0.00025	0.00025	20	5	0.05	18414	false	0
sim_350_300_0.01_0.0_0.002_0.0_0.0003_0.0002_20_5_0.1_rep1	results_slow.txt	350	300	0.01	0.0	0.0025	True	0.0	0.00025	0.00025	20	5	0.1	15498	false	0
sim_350_300_0.01_0.003_0.0_0.001_0.0003_0.0_5_5_0.05_rep2	results_slow.txt	350	300	0.01	0.0025	0.0	True	0.001	0.00025	0.0	5	5	0.05	18927	true	0
sim_350_300_0.01_0.003_0.0_0.001_0.0003_0.0_5_5_0.1_rep1	results_slow.txt	350	300	0.01	0.0025	0.0	True	0.001	0.00025	0.0	5	5	0.1	19120	false	1
sim_350_300_0.05_0.0_0.0_0.001_0.0_0.0_20_10_0.1_rep1	results_slow.txt	350	300	0.05	0.0	0.0	True	0.001	0.0	0.0	20	10	0.1	28442	true	0
sim_350_300_0.05_0.0_0.0_0.001_0.0_0.0_20_20_0.1_rep1	results_slow.txt	350	300	0.05	0.0	0.0	True	0.001	0.0	0.0	20	20	0.1	27623	true	0
sim_350_300_0.05_0.0_0.0_0.001_0.0_0.0_20_10_0.2_rep1	results_slow.txt	350	300	0.05	0.0	0.0	True	0.001	0.0	0.0	20	10	0.2	18628	false	0
sim_350_300_0.01_0.0_0.0_0.0_0.0003_0.0002_5_5_0.05_rep1	results_slow.txt	350	300	0.01	0.0	0.0	True	0.0	0.00025	0.00025	5	5	0.05	5175	true	0
sim_350_300_0.01_0.0_0.0_0.0_0.0003_0.0_5_10_0.1_rep1	results_slow.txt	350	300	0.01	0.0	0.0	True	0.0	0.00025	0.0	5	10	0.1	8152	true	0
sim_350_300_0.01_0.0_0.0_0.001_0.0003_0.0002_5_5_0.2_rep1	results_slow.txt	350	300	0.01	0.0	0.0	True	0.001	0.00025	0.00025	5	5	0.2	9737	false	0
sim_350_300_0.05_0.0_0.0_0.001_0.0_0.0_10_10_0.05_rep1	results_slow.txt	350	300	0.05	0.0	0.0	True	0.001	0.0	0.0	10	10	0.05	6990	true	0
sim_350_300_0.01_0.0_0.002_0.001_0.0003_0.0_5_5_0.1_rep1	results_slow.txt	350	300	0.01	0.0	0.0025	True	0.001	0.00025	0.0	5	5	0.1	24051	true	0
sim_350_300_0.01_0.0_0.002_0.001_0.0003_0.0_5_20_0.1_rep1	results_slow.txt	350	300	0.01	0.0	0.0025	True	0.001	0.00025	0.0	5	20	0.1	25462	false	0
sim_350_300_0.01_0.003_0.0_0.0_0.0003_0.0_5_5_0.2_rep2	results_slow.txt	350	300	0.01	0.0025	0.0	True	0.0	0.00025	0.0	5	5	0.2	24557	false	1
sim_350_300_0.01_0.003_0.002_0.0_0.0_0.0_10_20_0.1_rep1	results_slow.txt	350	300	0.01	0.0025	0.0025	True	0.0	0.0	0.0	10	20	0.1	12725	true	0
sim_350_300_0.01_0.0_0.002_0.001_0.0003_0.0_5_5_0.05_rep2	results_slow.txt	350	300	0.01	0.0	0.0025	True	0.001	0.00025	0.0	5	5	0.05	28379	true	0
sim_350_300_0.01_0.003_0.0_0.001_0.0_0.0002_20_5_0.1_rep1	results_slow.txt	350	300	0.01	0.0025	0.0	True	0.001	0.0	0.00025	20	5	0.1	25169	false	1
sim_350_300_0.05_0.0_0.0_0.001_0.0_0.0_20_5_0.05_rep1	results_slow.txt	350	300	0.05	0.0	0.0	True	0.001	0.0	0.0	20	5	0.05	1449	true	0
sim_350_300_0.01_0.0_0.0_0.0_0.0003_0.0002_5_5_0.05_rep2	results_slow.txt	350	300	0.01	0.0	0.0	True	0.0	0.00025	0.00025	5	5	0.05	25748	true	0
sim_350_300_0.01_0.003_0.002_0.0_0.0_0.0_20_20_0.05_rep2	results_slow.txt	350	300	0.01	0.0025	0.0025	True	0.0	0.0	0.0	20	20	0.05	12955	false	0
sim_350_300_0.01_0.003_0.0_0.0_0.0003_0.0_5_5_0.2_rep1	results_slow.txt	350	300	0.01	0.0025	0.0	True	0.0	0.00025	0.0	5	5	0.2	6972	false	0
sim_350_300_0.01_0.003_0.0_0.0_0.0_0.0002_5_20_0.05_rep1	results_slow.txt	350	300	0.01	0.0025	0.0	True	0.0	0.0	0.00025	5	20	0.05	23184	false	1
sim_350_300_0.01_0.003_0.002_0.0_0.0_0.0002_5_5_0.05_rep2	results_slow.txt	350	300	0.01	0.0025	0.0025	True	0.0	0.0	0.00025	5	5	0.05	2583	false	0
sim_350_300_0.01_0.0_0.002_0.0_0.0003_0.0_10_20_0.05_rep1	results_slow.txt	350	300	0.01	0.0	0.0025	True	0.0	0.00025	0.0	10	20	0.05	2535	true	0
sim_350_300_0.01_0.003_0.002_0.001_0.0_0.0002_20_20_0.1_rep1	results_slow.txt	350	300	0.01	0.0025	0.0025	True	0.001	0.0	0.00025	20	20	0.1	5611	false	0
sim_350_300_0.01_0.0_0.0_0.0_0.0003_0.0002_5_5_0.2_rep2	results_slow.txt	350	300	0.01	0.0	0.0	True	0.0	0.00025	0.00025	5	5	0.2	27494	false	0
sim_350_300_0.05_0.0_0.0_0.001_0.0_0.0_10_10_0.1_rep2	results_slow.txt	350	300	0.05	0.0	0.0	True	0.001	0.0	0.0	10	10	0.1	5452	true	0
sim_350_300_0.05_0.0_0.0_0.001_0.0_0.0_10_20_0.1_rep1	results_slow.txt	350	300	0.05	0.0	0.0	True	0.001	0.0	0.0	10	20	0.1	10465	true	0
sim_350_300_0.01_0.0_0.0_0.0_0.0003_0.0002_20_10_0.1_rep1	results_slow.txt	350	300	0.01	0.0	0.0	True	0.0	0.00025	0.00025	20	10	0.1	24666	true	0
sim_350_300_0.05_0.0_0.002_0.0_0.0_0.0_10_5_0.2_rep2	results_slow.txt	350	300	0.05	0.0	0.0025	True	0.0	0.0	0.0	10	5	0.2	9405	true	0
sim_350_300_0.01_0.003_0.002_0.0_0.0_0.0002_5_10_0.2_rep2	results_slow.txt	350	300	0.01	0.0025	0.0025	True	0.0	0.0	0.00025	5	10	0.2	5720	false	0
sim_350_300_0.01_0.0_0.002_0.0_0.0003_0.0_20_5_0.05_rep1	results_slow.txt	350	300	0.01	0.0	0.0025	True	0.0	0.00025	0.0	20	5	0.05	8096	true	0
sim_350_300_0.01_0.0_0.0_0.001_0.0003_0.0002_5_10_0.05_rep1	results_slow.txt	350	300	0.01	0.0	0.0	True	0.001	0.00025	0.00025	5	10	0.05	1114	true	0
sim_350_300_0.01_0.003_0.0_0.0_0.0_0.0002_20_5_0.05_rep1	results_slow.txt	350	300	0.01	0.0025	0.0	True	0.0	0.0	0.00025	20	5	0.05	20701	false	1
sim_350_300_0.01_0.0_0.0_0.0_0.0003_0.0002_5_10_0.1_rep1	results_slow.txt	350	300	0.01	0.0	0.0	True	0.0	0.00025	0.00025	5	10	0.1	10519	true	0
sim_350_300_0.01_0.003_0.002_0.0_0.0_0.0002_20_20_0.1_rep1	results_slow.txt	350	300	0.01	0.0025	0.0025	True	0.0	0.0	0.00025	20	20	0.1	4379	true	0
sim_350_300_0.01_0.003_0.002_0.001_0.0_0.0_5_20_0.05_rep1	results_slow.txt	350	300	0.01	0.0025	0.0025	True	0.001	0.0	0.0	5	20	0.05	26114	false	1
sim_350_300_0.01_0.0_0.002_0.001_0.0003_0.0002_5_10_0.1_rep2	results_slow.txt	350	300	0.01	0.0	0.0025	True	0.001	0.00025	0.00025	5	10	0.1	14959	true	0
sim_350_300_0.01_0.0_0.0_0.0_0.0003_0.0_20_20_0.1_rep2	results_slow.txt	350	300	0.01	0.0	0.0	True	0.0	0.00025	0.0	20	20	0.1	16615	false	0
sim_350_300_0.01_0.0_0.0_0.0_0.0003_0.0_20_20_0.05_rep2	results_slow.txt	350	300	0.01	0.0	0.0	True	0.0	0.00025	0.0	20	20	0.05	27614	true	0
sim_350_300_0.01_0.0_0.002_0.001_0.0003_0.0_5_20_0.2_rep1	results_slow.txt	350	300	0.01	0.0	0.0025	True	0.001	0.00025	0.0	5	20	0.2	25153	false	0
sim_350_300_0.01_0.0_0.002_0.0_0.0003_0.0_10_5_0.2_rep1	results_slow.txt	350	300	0.01	0.0	0.0025	True	0.0	0.00025	0.0	10	5	0.2	13009	false	0
sim_350_300_0.01_0.003_0.0_0.0_0.0_0.0002_20_20_0.2_rep2	results_slow.txt	350	300	0.01	0.0025	0.0	True	0.0	0.0	0.00025	20	20	0.2	16073	false	1
sim_350_300_0.01_0.0_0.0_0.001_0.0003_0.0002_5_5_0.2_rep2	results_slow.txt	350	300	0.01	0.0	0.0	True	0.001	0.00025	0.00025	5	5	0.2	8606	false	0
sim_350_300_0.01_0.0_0.0_0.001_0.0003_0.0002_5_10_0.05_rep2	results_slow.txt	350	300	0.01	0.0	0.0	True	0.001	0.00025	0.00025	5	10	0.05	7188	true	0
sim_350_300_0.01_0.003_0.0_0.001_0.0003_0.0_10_20_0.05_rep1	results_slow.txt	350	300	0.01	0.0025	0.0	True	0.001	0.00025	0.0	10	20	0.05	26349	false	1
sim_350_300_0.005_0.003_0.002_0.0_0.0003_0.0002_20_20_0.1_rep2	results_slow.txt	350	300	0.005	0.0025	0.0025	True	0.0	0.00025	0.00025	20	20	0.1	13468	false	0
sim_350_300_0.01_0.0_0.0_0.001_0.0003_0.0002_10_20_0.05_rep2	results_slow.txt	350	300	0.01	0.0	0.0	True	0.001	0.00025	0.00025	10	20	0.05	12628	true	0
sim_350_300_0.01_0.0_0.002_0.0_0.0003_0.0002_10_20_0.1_rep2	results_slow.txt	350	300	0.01	0.0	0.0025	True	0.0	0.00025	0.00025	10	20	0.1	16553	true	0
sim_350_300_0.01_0.0_0.002_0.0_0.0003_0.0002_5_10_0.05_rep1	results_slow.txt	350	300	0.01	0.0	0.0025	True	0.0	0.00025	0.00025	5	10	0.05	1985	true	0
sim_350_300_0.01_0.0_0.002_0.0_0.0003_0.0_5_20_0.1_rep2	results_slow.txt	350	300	0.01	0.0	0.0025	True	0.0	0.00025	0.0	5	20	0.1	28641	false	0
sim_350_300_0.01_0.0_0.002_0.001_0.0003_0.0_10_20_0.05_rep1	results_slow.txt	350	300	0.01	0.0	0.0025	True	0.001	0.00025	0.0	10	20	0.05	11591	true	0
sim_350_300_0.01_0.0_0.002_0.0_0.0003_0.0002_20_5_0.1_rep2	results_slow.txt	350	300	0.01	0.0	0.0025	True	0.0	0.00025	0.00025	20	5	0.1	6703	true	0
sim_350_300_0.01_0.003_0.0_0.0_0.0_0.0002_10_5_0.1_rep1	results_slow.txt	350	300	0.01	0.0025	0.0	True	0.0	0.0	0.00025	10	5	0.1	6928	true	0
sim_350_300_0.01_0.0_0.0_0.0_0.0003_0.0002_5_5_0.1_rep2	results_slow.txt	350	300	0.01	0.0	0.0	True	0.0	0.00025	0.00025	5	5	0.1	10345	true	0
sim_350_300_0.01_0.0_0.002_0.001_0.0_0.0002_20_10_0.2_rep1	results_slow.txt	350	300	0.01	0.0	0.0025	True	0.001	0.0	0.00025	20	10	0.2	2970	false	0
sim_350_300_0.01_0.0_0.0_0.0_0.0003_0.0002_5_5_0.2_rep1	results_slow.txt	350	300	0.01	0.0	0.0	True	0.0	0.00025	0.00025	5	5	0.2	12343	false	0
sim_350_300_0.01_0.0_0.0_0.0_0.0003_0.0002_10_5_0.2_rep1	results_slow.txt	350	300	0.01	0.0	0.0	True	0.0	0.00025	0.00025	10	5	0.2	13889	false	0
sim_350_300_0.05_0.0_0.002_0.0_0.0_0.0_5_5_0.05_rep2	results_slow.txt	350	300	0.05	0.0	0.0025	True	0.0	0.0	0.0	5	5	0.05	9422	true	0
sim_350_300_0.01_0.0_0.0_0.0_0.0003_0.0002_10_10_0.05_rep2	results_slow.txt	350	300	0.01	0.0	0.0	True	0.0	0.00025	0.00025	10	10	0.05	15395	true	0
sim_350_300_0.01_0.0_0.0_0.001_0.0003_0.0002_10_5_0.1_rep1	results_slow.txt	350	300	0.01	0.0	0.0	True	0.001	0.00025	0.00025	10	5	0.1	5780	true	0
sim_350_300_0.01_0.0_0.0_0.001_0.0003_0.0_10_20_0.05_rep1	results_slow.txt	350	300	0.01	0.0	0.0	True	0.001	0.00025	0.0	10	20	0.05	2616	true	0
sim_350_300_0.01_0.0_0.0_0.0_0.0003_0.0002_5_5_0.1_rep1	results_slow.txt	350	300	0.01	0.0	0.0	True	0.0	0.00025	0.00025	5	5	0.1	22495	true	0
sim_350_300_0.01_0.0_0.0_0.001_0.0003_0.0002_5_5_0.1_rep1	results_slow.txt	350	300	0.01	0.0	0.0	True	0.001	0.00025	0.00025	5	5	0.1	20751	true	0
sim_350_300_0.05_0.0_0.0_0.0_0.0_0.0_5_10_0.2_rep1	results_slow.txt	350	300	0.05	0.0	0.0	True	0.0	0.0	0.0	5	10	0.2	14711	false	0
sim_350_300_0.01_0.003_0.002_0.0_0.0_0.0_20_5_0.05_rep2	results_slow.txt	350	300	0.01	0.0025	0.0025	True	0.0	0.0	0.0	20	5	0.05	11408	true	0
sim_350_300_0.01_0.003_0.002_0.0_0.0_0.0_10_5_0.1_rep1	results_slow.txt	350	300	0.01	0.0025	0.0025	True	0.0	0.0	0.0	10	5	0.1	24014	false	0
sim_350_300_0.01_0.0_0.0_0.001_0.0003_0.0002_10_20_0.05_rep1	results_slow.txt	350	300	0.01	0.0	0.0	True	0.001	0.00025	0.00025	10	20	0.05	18147	false	0
sim_350_300_0.05_0.0_0.0_0.001_0.0_0.0_10_5_0.05_rep1	results_slow.txt	350	300	0.05	0.0	0.0	True	0.001	0.0	0.0	10	5	0.05	13910	true	0
sim_350_300_0.01_0.003_0.0_0.001_0.0_0.0002_10_5_0.2_rep2	results_slow.txt	350	300	0.01	0.0025	0.0	True	0.001	0.0	0.00025	10	5	0.2	11055	false	0
sim_350_300_0.01_0.0_0.002_0.0_0.0003_0.0_10_5_0.05_rep1	results_slow.txt	350	300	0.01	0.0	0.0025	True	0.0	0.00025	0.0	10	5	0.05	6852	true	0
sim_350_300_0.01_0.0_0.002_0.001_0.0_0.0002_10_10_0.05_rep2	results_slow.txt	350	300	0.01	0.0	0.0025	True	0.001	0.0	0.00025	10	10	0.05	18761	false	0
sim_350_300_0.01_0.003_0.002_0.001_0.0_0.0_10_20_0.2_rep2	results_slow.txt	350	300	0.01	0.0025	0.0025	True	0.001	0.0	0.0	10	20	0.2	14824	false	0
sim_350_300_0.01_0.003_0.0_0.001_0.0_0.0002_10_5_0.1_rep1	results_slow.txt	350	300	0.01	0.0025	0.0	True	0.001	0.0	0.00025	10	5	0.1	23187	false	0
sim_350_300_0.01_0.003_0.0_0.001_0.0_0.0002_5_20_0.2_rep2	results_slow.txt	350	300	0.01	0.0025	0.0	True	0.001	0.0	0.00025	5	20	0.2	3242	true	0
sim_350_300_0.01_0.003_0.002_0.0_0.0_0.0002_5_20_0.05_rep2	results_slow.txt	350	300	0.01	0.0025	0.0025	True	0.0	0.0	0.00025	5	20	0.05	12949	true	0
sim_350_300_0.01_0.0_0.0_0.001_0.0003_0.0002_10_5_0.2_rep1	results_slow.txt	350	300	0.01	0.0	0.0	True	0.001	0.00025	0.00025	10	5	0.2	1477	false	0
sim_350_300_0.01_0.003_0.0_0.0_0.0003_0.0_10_10_0.2_rep2	results_slow.txt	350	300	0.01	0.0025	0.0	True	0.0	0.00025	0.0	10	10	0.2	20558	false	0
sim_350_300_0.01_0.0_0.002_0.0_0.0003_0.0_20_5_0.2_rep2	results_slow.txt	350	300	0.01	0.0	0.0025	True	0.0	0.00025	0.0	20	5	0.2	17200	false	0
sim_350_300_0.05_0.0_0.0_0.0_0.0_0.0002_5_20_0.1_rep2	results_slow.txt	350	300	0.05	0.0	0.0	True	0.0	0.0	0.00025	5	20	0.1	8396	true	0
sim_350_300_0.05_0.0_0.0_0.001_0.0_0.0_20_5_0.05_rep2	results_slow.txt	350	300	0.05	0.0	0.0	True	0.001	0.0	0.0	20	5	0.05	4800	true	0
sim_350_300_0.05_0.0_0.0_0.0_0.0_0.0_5_20_0.2_rep2	results_slow.txt	350	300	0.05	0.0	0.0	True	0.0	0.0	0.0	5	20	0.2	23684	false	0
sim_350_300_0.01_0.0_0.0_0.0_0.0003_0.0002_10_10_0.05_rep1	results_slow.txt	350	300	0.01	0.0	0.0	True	0.0	0.00025	0.00025	10	10	0.05	6394	true	0
sim_350_300_0.01_0.0_0.0_0.0_0.0003_0.0_20_20_0.2_rep2	results_slow.txt	350	300	0.01	0.0	0.0	True	0.0	0.00025	0.0	20	20	0.2	26575	false	0
sim_350_300_0.01_0.0_0.0_0.0_0.0003_0.0002_10_10_0.2_rep2	results_slow.txt	350	300	0.01	0.0	0.0	True	0.0	0.00025	0.00025	10	10	0.2	28577	false	0
sim_350_300_0.01_0.003_0.0_0.0_0.0003_0.0_5_10_0.1_rep2	results_slow.txt	350	300	0.01	0.0025	0.0	True	0.0	0.00025	0.0	5	10	0.1	16266	false	0
sim_350_300_0.01_0.003_0.0_0.001_0.0_0.0_10_10_0.05_rep2	results_slow.txt	350	300	0.01	0.0025	0.0	True	0.001	0.0	0.0	10	10	0.05	97	false	0
sim_350_300_0.01_0.0_0.002_0.0_0.0003_0.0_10_5_0.05_rep2	results_slow.txt	350	300	0.01	0.0	0.0025	True	0.0	0.00025	0.0	10	5	0.05	28375	true	0
sim_350_300_0.05_0.0_0.0_0.0_0.0_0.0_5_20_0.1_rep1	results_slow.txt	350	300	0.05	0.0	0.0	True	0.0	0.0	0.0	5	20	0.1	26041	true	0
sim_350_300_0.01_0.0_0.002_0.0_0.0003_0.0002_10_20_0.1_rep1	results_slow.txt	350	300	0.01	0.0	0.0025	True	0.0	0.00025	0.00025	10	20	0.1	16817	true	0
sim_350_300_0.01_0.003_0.002_0.001_0.0_0.0_5_10_0.2_rep1	results_slow.txt	350	300	0.01	0.0025	0.0025	True	0.001	0.0	0.0	5	10	0.2	28913	false	1
sim_350_300_0.01_0.003_0.0_0.001_0.0_0.0002_10_20_0.2_rep2	results_slow.txt	350	300	0.01	0.0025	0.0	True	0.001	0.0	0.00025	10	20	0.2	15049	false	1
sim_350_300_0.01_0.003_0.0_0.001_0.0_0.0002_5_20_0.1_rep2	results_slow.txt	350	300	0.01	0.0025	0.0	True	0.001	0.0	0.00025	5	20	0.1	16075	true	0
sim_350_300_0.01_0.003_0.002_0.001_0.0003_0.0_5_5_0.2_rep1	results_slow.txt	350	300	0.01	0.0025	0.0025	True	0.001	0.00025	0.0	5	5	0.2	24196	false	0
sim_350_300_0.01_0.003_0.0_0.001_0.0_0.0002_5_20_0.05_rep2	results_slow.txt	350	300	0.01	0.0025	0.0	True	0.001	0.0	0.00025	5	20	0.05	18559	false	0
sim_350_300_0.05_0.0_0.0_0.001_0.0_0.0_10_10_0.05_rep2	results_slow.txt	350	300	0.05	0.0	0.0	True	0.001	0.0	0.0	10	10	0.05	16904	true	0
sim_350_300_0.01_0.0_0.002_0.001_0.0003_0.0002_5_5_0.2_rep1	results_slow.txt	350	300	0.01	0.0	0.0025	True	0.001	0.00025	0.00025	5	5	0.2	13710	false	0
sim_350_300_0.05_0.0_0.002_0.0_0.0_0.0_5_5_0.1_rep1	results_slow.txt	350	300	0.05	0.0	0.0025	True	0.0	0.0	0.0	5	5	0.1	23304	true	0
sim_350_300_0.01_0.0_0.0_0.0_0.0003_0.0_20_20_0.1_rep1	results_slow.txt	350	300	0.01	0.0	0.0	True	0.0	0.00025	0.0	20	20	0.1	24737	true	0
sim_350_300_0.01_0.003_0.002_0.0_0.0_0.0002_5_10_0.05_rep1	results_slow.txt	350	300	0.01	0.0025	0.0025	True	0.0	0.0	0.00025	5	10	0.05	12931	false	0
sim_350_300_0.05_0.0_0.0_0.0_0.0_0.0002_10_5_0.1_rep2	results_slow.txt	350	300	0.05	0.0	0.0	True	0.0	0.0	0.00025	10	5	0.1	7770	true	0
sim_350_300_0.01_0.0_0.0_0.001_0.0003_0.0002_10_20_0.1_rep2	results_slow.txt	350	300	0.01	0.0	0.0	True	0.001	0.00025	0.00025	10	20	0.1	7299	true	0
sim_350_300_0.01_0.0_0.002_0.0_0.0003_0.0_5_20_0.1_rep1	results_slow.txt	350	300	0.01	0.0	0.0025	True	0.0	0.00025	0.0	5	20	0.1	25726	false	0
sim_350_300_0.01_0.0_0.0_0.0_0.0003_0.0002_10_10_0.1_rep1	results_slow.txt	350	300	0.01	0.0	0.0	True	0.0	0.00025	0.00025	10	10	0.1	17546	false	0
sim_350_300_0.01_0.003_0.002_0.0_0.0_0.0002_5_10_0.1_rep2	results_slow.txt	350	300	0.01	0.0025	0.0025	True	0.0	0.0	0.00025	5	10	0.1	7363	false	0
sim_350_300_0.01_0.003_0.0_0.0_0.0003_0.0_10_20_0.05_rep1	results_slow.txt	350	300	0.01	0.0025	0.0	True	0.0	0.00025	0.0	10	20	0.05	10620	true	0
sim_350_300_0.01_0.0_0.0_0.001_0.0003_0.0_10_20_0.05_rep2	results_slow.txt	350	300	0.01	0.0	0.0	True	0.001	0.00025	0.0	10	20	0.05	27105	true	0
sim_350_300_0.01_0.003_0.0_0.0_0.0_0.0_20_20_0.1_rep1	results_slow.txt	350	300	0.01	0.0025	0.0	True	0.0	0.0	0.0	20	20	0.1	10458	true	0
sim_350_300_0.01_0.0_0.002_0.0_0.0003_0.0002_10_20_0.2_rep1	results_slow.txt	350	300	0.01	0.0	0.0025	True	0.0	0.00025	0.00025	10	20	0.2	4235	false	0
sim_350_300_0.01_0.0_0.0_0.001_0.0003_0.0_10_5_0.1_rep2	results_slow.txt	350	300	0.01	0.0	0.0	True	0.001	0.00025	0.0	10	5	0.1	21422	false	0
sim_350_300_0.01_0.0_0.002_0.001_0.0003_0.0_10_20_0.2_rep2	results_slow.txt	350	300	0.01	0.0	0.0025	True	0.001	0.00025	0.0	10	20	0.2	26520	false	0
sim_350_300_0.01_0.003_0.002_0.001_0.0_0.0002_5_10_0.1_rep1	results_slow.txt	350	300	0.01	0.0025	0.0025	True	0.001	0.0	0.00025	5	10	0.1	26316	true	0
sim_350_300_0.01_0.003_0.002_0.001_0.0_0.0002_20_10_0.2_rep2	results_slow.txt	350	300	0.01	0.0025	0.0025	True	0.001	0.0	0.00025	20	10	0.2	29667	false	0
sim_350_300_0.01_0.0_0.002_0.001_0.0003_0.0_10_20_0.05_rep2	results_slow.txt	350	300	0.01	0.0	0.0025	True	0.001	0.00025	0.0	10	20	0.05	27655	true	0
sim_350_300_0.01_0.0_0.002_0.0_0.0003_0.0002_20_5_0.05_rep2	results_slow.txt	350	300	0.01	0.0	0.0025	True	0.0	0.00025	0.00025	20	5	0.05	17948	true	0
sim_350_300_0.01_0.0_0.002_0.001_0.0_0.0002_10_10_0.1_rep1	results_slow.txt	350	300	0.01	0.0	0.0025	True	0.001	0.0	0.00025	10	10	0.1	22900	false	0
sim_350_300_0.01_0.0_0.0_0.0_0.0003_0.0_20_20_0.2_rep1	results_slow.txt	350	300	0.01	0.0	0.0	True	0.0	0.00025	0.0	20	20	0.2	19879	false	0
sim_350_300_0.05_0.0_0.0_0.001_0.0_0.0_10_5_0.1_rep2	results_slow.txt	350	300	0.05	0.0	0.0	True	0.001	0.0	0.0	10	5	0.1	1573	true	0
sim_350_300_0.01_0.0_0.002_0.001_0.0003_0.0_10_5_0.05_rep1	results_slow.txt	350	300	0.01	0.0	0.0025	True	0.001	0.00025	0.0	10	5	0.05	24715	true	0
sim_350_300_0.01_0.0_0.002_0.001_0.0003_0.0_5_5_0.1_rep2	results_slow.txt	350	300	0.01	0.0	0.0025	True	0.001	0.00025	0.0	5	5	0.1	1357	false	0
sim_350_300_0.01_0.003_0.002_0.001_0.0_0.0002_20_20_0.2_rep1	results_slow.txt	350	300	0.01	0.0025	0.0025	True	0.001	0.0	0.00025	20	20	0.2	7775	false	0
sim_350_300_0.01_0.003_0.002_0.0_0.0003_0.0_5_5_0.2_rep1	results_slow.txt	350	300	0.01	0.0025	0.0025	True	0.0	0.00025	0.0	5	5	0.2	11643	false	0
sim_350_300_0.01_0.0_0.002_0.0_0.0003_0.0002_5_10_0.05_rep2	results_slow.txt	350	300	0.01	0.0	0.0025	True	0.0	0.00025	0.00025	5	10	0.05	26707	false	1
sim_350_300_0.01_0.003_0.0_0.0_0.0_0.0002_20_20_0.1_rep2	results_slow.txt	350	300	0.01	0.0025	0.0	True	0.0	0.0	0.00025	20	20	0.1	29224	false	0
sim_350_300_0.01_0.0_0.0_0.001_0.0003_0.0_20_10_0.1_rep2	results_slow.txt	350	300	0.01	0.0	0.0	True	0.001	0.00025	0.0	20	10	0.1	23063	true	0
sim_350_300_0.01_0.003_0.0_0.0_0.0_0.0_20_20_0.05_rep1	results_slow.txt	350	300	0.01	0.0025	0.0	True	0.0	0.0	0.0	20	20	0.05	2949	true	0
sim_350_300_0.01_0.0_0.002_0.001_0.0003_0.0002_10_20_0.1_rep2	results_slow.txt	350	300	0.01	0.0	0.0025	True	0.001	0.00025	0.00025	10	20	0.1	12950	false	0
sim_350_300_0.01_0.003_0.0_0.0_0.0_0.0002_5_5_0.05_rep1	results_slow.txt	350	300	0.01	0.0025	0.0	True	0.0	0.0	0.00025	5	5	0.05	27657	false	1
sim_350_300_0.05_0.0_0.0_0.0_0.0_0.0_20_20_0.05_rep1	results_slow.txt	350	300	0.05	0.0	0.0	True	0.0	0.0	0.0	20	20	0.05	1825	true	0
sim_350_300_0.01_0.003_0.002_0.0_0.0_0.0002_5_5_0.2_rep1	results_slow.txt	350	300	0.01	0.0025	0.0025	True	0.0	0.0	0.00025	5	5	0.2	24039	false	0
sim_350_300_0.01_0.003_0.002_0.0_0.0_0.0002_5_20_0.1_rep2	results_slow.txt	350	300	0.01	0.0025	0.0025	True	0.0	0.0	0.00025	5	20	0.1	1671	false	0
sim_350_300_0.05_0.0_0.0_0.001_0.0_0.0_10_10_0.2_rep1	results_slow.txt	350	300	0.05	0.0	0.0	True	0.001	0.0	0.0	10	10	0.2	22481	true	0
sim_350_300_0.05_0.0_0.002_0.001_0.0_0.0_20_10_0.1_rep2	results_slow.txt	350	300	0.05	0.0	0.0025	True	0.001	0.0	0.0	20	10	0.1	11189	true	0
sim_350_300_0.05_0.0_0.0_0.0_0.0_0.0_5_20_0.1_rep2	results_slow.txt	350	300	0.05	0.0	0.0	True	0.0	0.0	0.0	5	20	0.1	9022	true	0
sim_350_300_0.01_0.0_0.0_0.0_0.0003_0.0002_10_5_0.1_rep2	results_slow.txt	350	300	0.01	0.0	0.0	True	0.0	0.00025	0.00025	10	5	0.1	25186	true	0
sim_350_300_0.01_0.0_0.0_0.001_0.0003_0.0002_20_20_0.1_rep2	results_slow.txt	350	300	0.01	0.0	0.0	True	0.001	0.00025	0.00025	20	20	0.1	1688	true	0
sim_350_300_0.01_0.0_0.002_0.0_0.0003_0.0_10_5_0.1_rep1	results_slow.txt	350	300	0.01	0.0	0.0025	True	0.0	0.00025	0.0	10	5	0.1	11695	false	0
sim_350_300_0.01_0.003_0.002_0.0_0.0_0.0002_10_5_0.1_rep2	results_slow.txt	350	300	0.01	0.0025	0.0025	True	0.0	0.0	0.00025	10	5	0.1	23651	false	0
sim_350_300_0.05_0.0_0.0_0.001_0.0_0.0002_5_5_0.1_rep2	results_slow.txt	350	300	0.05	0.0	0.0	True	0.001	0.0	0.00025	5	5	0.1	12960	true	2
sim_350_300_0.01_0.003_0.0_0.0_0.0_0.0_20_10_0.1_rep1	results_slow.txt	350	300	0.01	0.0025	0.0	True	0.0	0.0	0.0	20	10	0.1	18522	false	0
sim_350_300_0.01_0.0_0.002_0.0_0.0003_0.0_10_10_0.05_rep2	results_slow.txt	350	300	0.01	0.0	0.0025	True	0.0	0.00025	0.0	10	10	0.05	20425	false	0
sim_350_300_0.01_0.003_0.0_0.001_0.0_0.0002_5_20_0.2_rep1	results_slow.txt	350	300	0.01	0.0025	0.0	True	0.001	0.0	0.00025	5	20	0.2	18141	false	0
sim_350_300_0.01_0.003_0.002_0.001_0.0_0.0002_5_5_0.2_rep2	results_slow.txt	350	300	0.01	0.0025	0.0025	True	0.001	0.0	0.00025	5	5	0.2	23096	false	0
sim_350_300_0.01_0.003_0.0_0.0_0.0003_0.0_10_20_0.1_rep2	results_slow.txt	350	300	0.01	0.0025	0.0	True	0.0	0.00025	0.0	10	20	0.1	30085	false	1
sim_350_300_0.01_0.0_0.002_0.0_0.0003_0.0_5_5_0.05_rep2	results_slow.txt	350	300	0.01	0.0	0.0025	True	0.0	0.00025	0.0	5	5	0.05	26517	false	1
sim_350_300_0.01_0.0_0.002_0.0_0.0_0.0_20_20_0.2_rep2	results_slow.txt	350	300	0.01	0.0	0.0025	True	0.0	0.0	0.0	20	20	0.2	7447	false	0
sim_350_300_0.01_0.0_0.002_0.001_0.0003_0.0002_5_20_0.1_rep2	results_slow.txt	350	300	0.01	0.0	0.0025	True	0.001	0.00025	0.00025	5	20	0.1	19627	true	0
sim_350_300_0.01_0.0_0.002_0.0_0.0003_0.0002_10_20_0.05_rep2	results_slow.txt	350	300	0.01	0.0	0.0025	True	0.0	0.00025	0.00025	10	20	0.05	12095	false	0
sim_350_300_0.01_0.003_0.002_0.0_0.0_0.0002_10_5_0.05_rep1	results_slow.txt	350	300	0.01	0.0025	0.0025	True	0.0	0.0	0.00025	10	5	0.05	15881	false	0
sim_350_300_0.01_0.003_0.002_0.0_0.0_0.0002_5_5_0.1_rep2	results_slow.txt	350	300	0.01	0.0025	0.0025	True	0.0	0.0	0.00025	5	5	0.1	2929	true	0
sim_350_300_0.05_0.0_0.0_0.0_0.0_0.0_20_10_0.2_rep1	results_slow.txt	350	300	0.05	0.0	0.0	True	0.0	0.0	0.0	20	10	0.2	3420	true	0
sim_350_300_0.05_0.0_0.0_0.0_0.0_0.0002_10_5_0.2_rep2	results_slow.txt	350	300	0.05	0.0	0.0	True	0.0	0.0	0.00025	10	5	0.2	616	true	0
sim_350_300_0.01_0.0_0.0_0.001_0.0003_0.0_20_20_0.2_rep1	results_slow.txt	350	300	0.01	0.0	0.0	True	0.001	0.00025	0.0	20	20	0.2	2696	false	2
sim_350_300_0.01_0.0_0.0_0.0_0.0003_0.0002_20_20_0.05_rep2	results_slow.txt	350	300	0.01	0.0	0.0	True	0.0	0.00025	0.00025	20	20	0.05	24459	true	0
sim_350_300_0.01_0.0_0.0_0.001_0.0003_0.0_20_20_0.05_rep2	results_slow.txt	350	300	0.01	0.0	0.0	True	0.001	0.00025	0.0	20	20	0.05	13910	true	0
sim_350_300_0.01_0.0_0.0_0.0_0.0003_0.0002_10_5_0.2_rep2	results_slow.txt	350	300	0.01	0.0	0.0	True	0.0	0.00025	0.00025	10	5	0.2	1709	true	0
sim_350_300_0.01_0.0_0.0_0.001_0.0003_0.0_20_20_0.1_rep2	results_slow.txt	350	300	0.01	0.0	0.0	True	0.001	0.00025	0.0	20	20	0.1	15784	true	0
sim_350_300_0.01_0.003_0.0_0.0_0.0003_0.0_10_20_0.2_rep2	results_slow.txt	350	300	0.01	0.0025	0.0	True	0.0	0.00025	0.0	10	20	0.2	12580	false	0
sim_350_300_0.01_0.003_0.0_0.0_0.0_0.0002_20_10_0.1_rep1	results_slow.txt	350	300	0.01	0.0025	0.0	True	0.0	0.0	0.00025	20	10	0.1	21275	false	1
sim_350_300_0.01_0.0_0.002_0.001_0.0003_0.0002_20_5_0.05_rep1	results_slow.txt	350	300	0.01	0.0	0.0025	True	0.001	0.00025	0.00025	20	5	0.05	19045	false	1
sim_350_300_0.01_0.003_0.0_0.0_0.0003_0.0_10_20_0.05_rep2	results_slow.txt	350	300	0.01	0.0025	0.0	True	0.0	0.00025	0.0	10	20	0.05	2653	true	0
sim_350_300_0.01_0.0_0.002_0.001_0.0003_0.0_5_5_0.05_rep1	results_slow.txt	350	300	0.01	0.0	0.0025	True	0.001	0.00025	0.0	5	5	0.05	22409	false	1
sim_350_300_0.01_0.003_0.0_0.0_0.0_0.0_20_10_0.1_rep2	results_slow.txt	350	300	0.01	0.0025	0.0	True	0.0	0.0	0.0	20	10	0.1	12235	false	0
sim_350_300_0.01_0.0_0.002_0.001_0.0_0.0002_10_5_0.05_rep1	results_slow.txt	350	300	0.01	0.0	0.0025	True	0.001	0.0	0.00025	10	5	0.05	7729	true	0
sim_350_300_0.01_0.0_0.002_0.0_0.0_0.0002_20_20_0.05_rep2	results_slow.txt	350	300	0.01	0.0	0.0025	True	0.0	0.0	0.00025	20	20	0.05	12762	false	0
sim_350_300_0.01_0.0_0.002_0.0_0.0003_0.0_5_5_0.2_rep2	results_slow.txt	350	300	0.01	0.0	0.0025	True	0.0	0.00025	0.0	5	5	0.2	7113	false	0
sim_350_300_0.01_0.0_0.002_0.001_0.0003_0.0002_20_5_0.05_rep2	results_slow.txt	350	300	0.01	0.0	0.0025	True	0.001	0.00025	0.00025	20	5	0.05	5664	false	0
sim_350_300_0.01_0.0_0.002_0.001_0.0_0.0002_20_20_0.2_rep1	results_slow.txt	350	300	0.01	0.0	0.0025	True	0.001	0.0	0.00025	20	20	0.2	2524	false	0
sim_350_300_0.01_0.0_0.002_0.001_0.0003_0.0002_10_20_0.2_rep1	results_slow.txt	350	300	0.01	0.0	0.0025	True	0.001	0.00025	0.00025	10	20	0.2	16855	false	0
sim_350_300_0.01_0.003_0.002_0.001_0.0_0.0_5_10_0.1_rep2	results_slow.txt	350	300	0.01	0.0025	0.0025	True	0.001	0.0	0.0	5	10	0.1	8366	false	0
sim_350_300_0.01_0.003_0.0_0.001_0.0_0.0002_20_10_0.1_rep2	results_slow.txt	350	300	0.01	0.0025	0.0	True	0.001	0.0	0.00025	20	10	0.1	15348	false	1
sim_350_300_0.01_0.003_0.002_0.001_0.0_0.0002_20_5_0.05_rep1	results_slow.txt	350	300	0.01	0.0025	0.0025	True	0.001	0.0	0.00025	20	5	0.05	14729	true	0
sim_350_300_0.05_0.0_0.0_0.001_0.0_0.0002_10_10_0.05_rep2	results_slow.txt	350	300	0.05	0.0	0.0	True	0.001	0.0	0.00025	10	10	0.05	17292	true	0
sim_350_300_0.05_0.0_0.0_0.0_0.0_0.0_5_10_0.2_rep2	results_slow.txt	350	300	0.05	0.0	0.0	True	0.0	0.0	0.0	5	10	0.2	28866	true	0
sim_350_300_0.05_0.0_0.002_0.0_0.0_0.0_10_5_0.05_rep2	results_slow.txt	350	300	0.05	0.0	0.0025	True	0.0	0.0	0.0	10	5	0.05	20976	false	1
sim_350_300_0.05_0.0_0.002_0.0_0.0_0.0_5_20_0.2_rep2	results_slow.txt	350	300	0.05	0.0	0.0025	True	0.0	0.0	0.0	5	20	0.2	14818	false	0
sim_350_300_0.05_0.0_0.0_0.0_0.0_0.0_20_20_0.2_rep1	results_slow.txt	350	300	0.05	0.0	0.0	True	0.0	0.0	0.0	20	20	0.2	27731	false	0
sim_350_300_0.05_0.0_0.0_0.0_0.0_0.0002_20_20_0.05_rep1	results_slow.txt	350	300	0.05	0.0	0.0	True	0.0	0.0	0.00025	20	20	0.05	1755	true	0
sim_350_300_0.05_0.0_0.0_0.0_0.0_0.0002_10_5_0.1_rep1	results_slow.txt	350	300	0.05	0.0	0.0	True	0.0	0.0	0.00025	10	5	0.1	15347	true	0
sim_350_300_0.05_0.0_0.0_0.0_0.0_0.0002_10_10_0.05_rep2	results_slow.txt	350	300	0.05	0.0	0.0	True	0.0	0.0	0.00025	10	10	0.05	17527	true	0
sim_350_300_0.05_0.0_0.0_0.001_0.0_0.0_20_10_0.05_rep2	results_slow.txt	350	300	0.05	0.0	0.0	True	0.001	0.0	0.0	20	10	0.05	5821	true	0
sim_350_300_0.01_0.0_0.002_0.0_0.0003_0.0002_5_20_0.1_rep1	results_slow.txt	350	300	0.01	0.0	0.0025	True	0.0	0.00025	0.00025	5	20	0.1	9019	true	0
sim_350_300_0.01_0.0_0.0_0.001_0.0003_0.0002_20_10_0.1_rep1	results_slow.txt	350	300	0.01	0.0	0.0	True	0.001	0.00025	0.00025	20	10	0.1	12005	true	0
sim_350_300_0.05_0.0_0.0_0.001_0.0_0.0_20_10_0.05_rep1	results_slow.txt	350	300	0.05	0.0	0.0	True	0.001	0.0	0.0	20	10	0.05	11436	true	0
sim_350_300_0.01_0.003_0.0_0.001_0.0003_0.0002_5_10_0.05_rep1	results_slow.txt	350	300	0.01	0.0025	0.0	True	0.001	0.00025	0.00025	5	10	0.05	24529	false	1
sim_350_300_0.01_0.0_0.002_0.0_0.0003_0.0002_5_20_0.1_rep2	results_slow.txt	350	300	0.01	0.0	0.0025	True	0.0	0.00025	0.00025	5	20	0.1	12449	false	0
sim_350_300_0.01_0.003_0.0_0.0_0.0_0.0_20_10_0.2_rep1	results_slow.txt	350	300	0.01	0.0025	0.0	True	0.0	0.0	0.0	20	10	0.2	12044	false	0
sim_350_300_0.01_0.003_0.002_0.001_0.0_0.0002_10_5_0.2_rep1	results_slow.txt	350	300	0.01	0.0025	0.0025	True	0.001	0.0	0.00025	10	5	0.2	4610	false	0
sim_350_300_0.01_0.0_0.002_0.001_0.0003_0.0002_10_20_0.2_rep2	results_slow.txt	350	300	0.01	0.0	0.0025	True	0.001	0.00025	0.00025	10	20	0.2	6886	false	0
sim_350_300_0.01_0.0_0.002_0.0_0.0003_0.0_5_5_0.05_rep1	results_slow.txt	350	300	0.01	0.0	0.0025	True	0.0	0.00025	0.0	5	5	0.05	25044	false	1
sim_350_300_0.01_0.003_0.0_0.0_0.0003_0.0_10_10_0.1_rep2	results_slow.txt	350	300	0.01	0.0025	0.0	True	0.0	0.00025	0.0	10	10	0.1	15992	false	0
sim_350_300_0.01_0.003_0.002_0.0_0.0_0.0002_10_5_0.2_rep1	results_slow.txt	350	300	0.01	0.0025	0.0025	True	0.0	0.0	0.00025	10	5	0.2	8689	false	0
sim_350_300_0.01_0.003_0.0_0.0_0.0003_0.0_10_10_0.2_rep1	results_slow.txt	350	300	0.01	0.0025	0.0	True	0.0	0.00025	0.0	10	10	0.2	8281	false	0
sim_350_300_0.01_0.003_0.0_0.001_0.0003_0.0002_5_10_0.1_rep1	results_slow.txt	350	300	0.01	0.0025	0.0	True	0.001	0.00025	0.00025	5	10	0.1	15409	false	1
sim_350_300_0.01_0.0_0.002_0.001_0.0003_0.0002_10_20_0.1_rep1	results_slow.txt	350	300	0.01	0.0	0.0025	True	0.001	0.00025	0.00025	10	20	0.1	9741	true	0
sim_350_300_0.01_0.0_0.002_0.0_0.0003_0.0_5_20_0.2_rep1	results_slow.txt	350	300	0.01	0.0	0.0025	True	0.0	0.00025	0.0	5	20	0.2	1041	false	0
sim_350_300_0.01_0.003_0.002_0.001_0.0_0.0_20_5_0.05_rep2	results_slow.txt	350	300	0.01	0.0025	0.0025	True	0.001	0.0	0.0	20	5	0.05	3310	false	0
sim_350_300_0.01_0.0_0.0_0.0_0.0003_0.0002_10_20_0.05_rep1	results_slow.txt	350	300	0.01	0.0	0.0	True	0.0	0.00025	0.00025	10	20	0.05	8296	true	0
sim_350_300_0.01_0.0_0.0_0.001_0.0003_0.0_10_20_0.1_rep1	results_slow.txt	350	300	0.01	0.0	0.0	True	0.001	0.00025	0.0	10	20	0.1	28055	true	0
sim_350_300_0.01_0.0_0.0_0.001_0.0003_0.0002_10_10_0.05_rep2	results_slow.txt	350	300	0.01	0.0	0.0	True	0.001	0.00025	0.00025	10	10	0.05	7556	true	0
sim_350_300_0.05_0.0_0.0_0.0_0.0_0.0_10_10_0.2_rep2	results_slow.txt	350	300	0.05	0.0	0.0	True	0.0	0.0	0.0	10	10	0.2	3267	true	0
sim_350_300_0.01_0.003_0.002_0.0_0.0_0.0002_5_10_0.2_rep1	results_slow.txt	350	300	0.01	0.0025	0.0025	True	0.0	0.0	0.00025	5	10	0.2	29106	false	0
sim_350_300_0.01_0.0_0.002_0.0_0.0003_0.0_20_5_0.2_rep1	results_slow.txt	350	300	0.01	0.0	0.0025	True	0.0	0.00025	0.0	20	5	0.2	18904	false	0
sim_350_300_0.01_0.0_0.002_0.0_0.0003_0.0_10_10_0.1_rep2	results_slow.txt	350	300	0.01	0.0	0.0025	True	0.0	0.00025	0.0	10	10	0.1	28534	false	1
sim_350_300_0.01_0.003_0.002_0.001_0.0_0.0002_10_10_0.05_rep2	results_slow.txt	350	300	0.01	0.0025	0.0025	True	0.001	0.0	0.00025	10	10	0.05	2294	false	0
sim_350_300_0.01_0.0_0.0_0.001_0.0003_0.0002_10_10_0.05_rep1	results_slow.txt	350	300	0.01	0.0	0.0	True	0.001	0.00025	0.00025	10	10	0.05	2970	false	0
sim_350_300_0.01_0.003_0.0_0.001_0.0003_0.0_10_10_0.2_rep1	results_slow.txt	350	300	0.01	0.0025	0.0	True	0.001	0.00025	0.0	10	10	0.2	8141	false	0
sim_350_300_0.01_0.0_0.002_0.0_0.0003_0.0_10_10_0.2_rep1	results_slow.txt	350	300	0.01	0.0	0.0025	True	0.0	0.00025	0.0	10	10	0.2	15484	false	0
sim_350_300_0.01_0.003_0.0_0.001_0.0_0.0002_20_5_0.05_rep1	results_slow.txt	350	300	0.01	0.0025	0.0	True	0.001	0.0	0.00025	20	5	0.05	20749	false	1
sim_350_300_0.01_0.003_0.0_0.001_0.0003_0.0_5_5_0.05_rep1	results_slow.txt	350	300	0.01	0.0025	0.0	True	0.001	0.00025	0.0	5	5	0.05	14089	true	0
sim_350_300_0.01_0.003_0.0_0.001_0.0003_0.0_10_10_0.2_rep2	results_slow.txt	350	300	0.01	0.0025	0.0	True	0.001	0.00025	0.0	10	10	0.2	16876	false	0
sim_350_300_0.01_0.0_0.0_0.0_0.0003_0.0002_10_20_0.1_rep2	results_slow.txt	350	300	0.01	0.0	0.0	True	0.0	0.00025	0.00025	10	20	0.1	23835	true	0
sim_350_300_0.01_0.0_0.0_0.0_0.0003_0.0002_10_20_0.1_rep1	results_slow.txt	350	300	0.01	0.0	0.0	True	0.0	0.00025	0.00025	10	20	0.1	28531	true	0
sim_350_300_0.01_0.0_0.0_0.001_0.0003_0.0002_10_10_0.2_rep2	results_slow.txt	350	300	0.01	0.0	0.0	True	0.001	0.00025	0.00025	10	10	0.2	7237	false	0
sim_350_300_0.01_0.0_0.0_0.0_0.0003_0.0002_10_20_0.05_rep2	results_slow.txt	350	300	0.01	0.0	0.0	True	0.0	0.00025	0.00025	10	20	0.05	7617	true	0
sim_350_300_0.01_0.003_0.002_0.0_0.0003_0.0_5_5_0.1_rep1	results_slow.txt	350	300	0.01	0.0025	0.0025	True	0.0	0.00025	0.0	5	5	0.1	939	true	0
sim_350_300_0.01_0.0_0.002_0.001_0.0003_0.0_10_5_0.05_rep2	results_slow.txt	350	300	0.01	0.0	0.0025	True	0.001	0.00025	0.0	10	5	0.05	28414	false	1
sim_350_300_0.01_0.003_0.002_0.001_0.0_0.0002_10_20_0.2_rep2	results_slow.txt	350	300	0.01	0.0025	0.0025	True	0.001	0.0	0.00025	10	20	0.2	27571	false	0
sim_350_300_0.01_0.003_0.0_0.001_0.0003_0.0_5_10_0.05_rep1	results_slow.txt	350	300	0.01	0.0025	0.0	True	0.001	0.00025	0.0	5	10	0.05	24816	false	1
sim_350_300_0.01_0.0_0.0_0.001_0.0003_0.0002_10_5_0.1_rep2	results_slow.txt	350	300	0.01	0.0	0.0	True	0.001	0.00025	0.00025	10	5	0.1	15072	true	0
sim_350_300_0.01_0.003_0.002_0.0_0.0_0.0_20_5_0.1_rep1	results_slow.txt	350	300	0.01	0.0025	0.0025	True	0.0	0.0	0.0	20	5	0.1	18530	false	0
sim_350_300_0.01_0.0_0.0_0.001_0.0003_0.0002_10_10_0.1_rep2	results_slow.txt	350	300	0.01	0.0	0.0	True	0.001	0.00025	0.00025	10	10	0.1	10587	true	0
sim_350_300_0.01_0.0_0.0_0.001_0.0003_0.0002_10_20_0.1_rep1	results_slow.txt	350	300	0.01	0.0	0.0	True	0.001	0.00025	0.00025	10	20	0.1	3772	false	0
sim_350_300_0.01_0.0_0.002_0.0_0.0003_0.0_20_10_0.05_rep1	results_slow.txt	350	300	0.01	0.0	0.0025	True	0.0	0.00025	0.0	20	10	0.05	772	true	0
sim_350_300_0.01_0.0_0.002_0.0_0.0003_0.0002_10_20_0.2_rep2	results_slow.txt	350	300	0.01	0.0	0.0025	True	0.0	0.00025	0.00025	10	20	0.2	22298	false	0
sim_350_300_0.01_0.0_0.002_0.001_0.0003_0.0_20_10_0.2_rep1	results_slow.txt	350	300	0.01	0.0	0.0025	True	0.001	0.00025	0.0	20	10	0.2	11531	false	0
sim_350_300_0.01_0.003_0.002_0.001_0.0_0.0002_5_10_0.05_rep1	results_slow.txt	350	300	0.01	0.0025	0.0025	True	0.001	0.0	0.00025	5	10	0.05	3723	true	1
sim_350_300_0.01_0.003_0.002_0.001_0.0_0.0002_10_5_0.2_rep2	results_slow.txt	350	300	0.01	0.0025	0.0025	True	0.001	0.0	0.00025	10	5	0.2	14121	false	0
sim_350_300_0.01_0.0_0.002_0.001_0.0003_0.0002_5_20_0.1_rep1	results_slow.txt	350	300	0.01	0.0	0.0025	True	0.001	0.00025	0.00025	5	20	0.1	14429	true	0
sim_350_300_0.01_0.0_0.002_0.001_0.0003_0.0_10_5_0.1_rep2	results_slow.txt	350	300	0.01	0.0	0.0025	True	0.001	0.00025	0.0	10	5	0.1	6494	false	0
sim_350_300_0.05_0.0_0.0_0.0_0.0_0.0_20_20_0.1_rep1	results_slow.txt	350	300	0.05	0.0	0.0	True	0.0	0.0	0.0	20	20	0.1	5638	true	0
sim_350_300_0.05_0.0_0.002_0.001_0.0_0.0_10_5_0.05_rep2	results_slow.txt	350	300	0.05	0.0	0.0025	True	0.001	0.0	0.0	10	5	0.05	20035	true	0
sim_350_300_0.05_0.0_0.002_0.0_0.0_0.0_5_20_0.2_rep1	results_slow.txt	350	300	0.05	0.0	0.0025	True	0.0	0.0	0.0	5	20	0.2	5066	false	0
sim_350_300_0.05_0.0_0.002_0.0_0.0_0.0_10_5_0.05_rep1	results_slow.txt	350	300	0.05	0.0	0.0025	True	0.0	0.0	0.0	10	5	0.05	8881	true	0
sim_350_300_0.05_0.0_0.0_0.001_0.0_0.0002_5_5_0.05_rep1	results_slow.txt	350	300	0.05	0.0	0.0	True	0.001	0.0	0.00025	5	5	0.05	2738	true	0
sim_350_300_0.05_0.0_0.002_0.0_0.0_0.0_10_5_0.2_rep1	results_slow.txt	350	300	0.05	0.0	0.0025	True	0.0	0.0	0.0	10	5	0.2	2089	true	0
sim_350_300_0.01_0.0_0.0_0.0_0.0003_0.0002_20_20_0.05_rep1	results_slow.txt	350	300	0.01	0.0	0.0	True	0.0	0.00025	0.00025	20	20	0.05	22521	true	0
sim_350_300_0.01_0.0_0.0_0.0_0.0003_0.0002_20_10_0.2_rep1	results_slow.txt	350	300	0.01	0.0	0.0	True	0.0	0.00025	0.00025	20	10	0.2	2578	false	0
sim_350_300_0.01_0.0_0.0_0.001_0.0003_0.0002_10_10_0.1_rep1	results_slow.txt	350	300	0.01	0.0	0.0	True	0.001	0.00025	0.00025	10	10	0.1	15889	true	0
sim_350_300_0.01_0.0_0.002_0.0_0.0003_0.0002_5_5_0.1_rep1	results_slow.txt	350	300	0.01	0.0	0.0025	True	0.0	0.00025	0.00025	5	5	0.1	8153	true	0
sim_350_300_0.05_0.0_0.0_0.001_0.0_0.0_5_20_0.05_rep2	results_slow.txt	350	300	0.05	0.0	0.0	True	0.001	0.0	0.0	5	20	0.05	14876	true	0
sim_350_300_0.05_0.0_0.002_0.001_0.0_0.0_20_10_0.1_rep1	results_slow.txt	350	300	0.05	0.0	0.0025	True	0.001	0.0	0.0	20	10	0.1	28445	false	1
sim_350_300_0.01_0.003_0.0_0.001_0.0003_0.0_5_10_0.2_rep2	results_slow.txt	350	300	0.01	0.0025	0.0	True	0.001	0.00025	0.0	5	10	0.2	7999	false	0
sim_350_300_0.05_0.0_0.0_0.001_0.0_0.0_5_10_0.1_rep2	results_slow.txt	350	300	0.05	0.0	0.0	True	0.001	0.0	0.0	5	10	0.1	16653	true	0
sim_350_300_0.01_0.003_0.0_0.0_0.0_0.0002_10_5_0.05_rep1	results_slow.txt	350	300	0.01	0.0025	0.0	True	0.0	0.0	0.00025	10	5	0.05	19595	false	1
sim_350_300_0.01_0.0_0.002_0.001_0.0003_0.0002_10_20_0.05_rep1	results_slow.txt	350	300	0.01	0.0	0.0025	True	0.001	0.00025	0.00025	10	20	0.05	11937	false	0
sim_350_300_0.01_0.0_0.0_0.001_0.0003_0.0002_20_10_0.2_rep1	results_slow.txt	350	300	0.01	0.0	0.0	True	0.001	0.00025	0.00025	20	10	0.2	25673	false	0
sim_350_300_0.01_0.0_0.0_0.001_0.0003_0.0002_10_10_0.2_rep1	results_slow.txt	350	300	0.01	0.0	0.0	True	0.001	0.00025	0.00025	10	10	0.2	18401	false	0
sim_350_300_0.01_0.0_0.002_0.0_0.0003_0.0002_5_5_0.1_rep2	results_slow.txt	350	300	0.01	0.0	0.0025	True	0.0	0.00025	0.00025	5	5	0.1	17423	false	0
sim_350_300_0.05_0.0_0.0_0.0_0.0_0.0_20_20_0.2_rep2	results_slow.txt	350	300	0.05	0.0	0.0	True	0.0	0.0	0.0	20	20	0.2	8968	false	0
sim_350_300_0.01_0.003_0.0_0.001_0.0_0.0002_20_10_0.1_rep1	results_slow.txt	350	300	0.01	0.0025	0.0	True	0.001	0.0	0.00025	20	10	0.1	17480	false	0
sim_350_300_0.01_0.003_0.0_0.001_0.0003_0.0002_5_10_0.1_rep2	results_slow.txt	350	300	0.01	0.0025	0.0	True	0.001	0.00025	0.00025	5	10	0.1	26544	false	1
sim_350_300_0.01_0.003_0.0_0.001_0.0003_0.0002_5_5_0.1_rep2	results_slow.txt	350	300	0.01	0.0025	0.0	True	0.001	0.00025	0.00025	5	5	0.1	23118	true	1
sim_350_300_0.01_0.0_0.002_0.001_0.0003_0.0_20_5_0.1_rep2	results_slow.txt	350	300	0.01	0.0	0.0025	True	0.001	0.00025	0.0	20	5	0.1	28412	false	0
sim_350_300_0.05_0.0_0.002_0.0_0.0_0.0_5_10_0.1_rep1	results_slow.txt	350	300	0.05	0.0	0.0025	True	0.0	0.0	0.0	5	10	0.1	9740	true	0
sim_350_300_0.05_0.0_0.002_0.0_0.0_0.0_5_5_0.2_rep1	results_slow.txt	350	300	0.05	0.0	0.0025	True	0.0	0.0	0.0	5	5	0.2	12620	false	0
sim_350_300_0.01_0.0_0.0_0.001_0.0003_0.0002_20_20_0.05_rep2	results_slow.txt	350	300	0.01	0.0	0.0	True	0.001	0.00025	0.00025	20	20	0.05	5990	true	0
sim_350_300_0.01_0.0_0.0_0.0_0.0003_0.0002_10_10_0.2_rep1	results_slow.txt	350	300	0.01	0.0	0.0	True	0.0	0.00025	0.00025	10	10	0.2	15114	false	0
sim_350_300_0.01_0.0_0.0_0.001_0.0003_0.0002_20_20_0.05_rep1	results_slow.txt	350	300	0.01	0.0	0.0	True	0.001	0.00025	0.00025	20	20	0.05	26164	true	0
sim_350_300_0.01_0.003_0.0_0.0_0.0003_0.0_5_5_0.1_rep1	results_slow.txt	350	300	0.01	0.0025	0.0	True	0.0	0.00025	0.0	5	5	0.1	23029	false	1
sim_350_300_0.01_0.0_0.002_0.0_0.0003_0.0_5_5_0.1_rep1	results_slow.txt	350	300	0.01	0.0	0.0025	True	0.0	0.00025	0.0	5	5	0.1	22592	false	0
sim_350_300_0.01_0.0_0.002_0.0_0.0_0.0002_20_20_0.1_rep2	results_slow.txt	350	300	0.01	0.0	0.0025	True	0.0	0.0	0.00025	20	20	0.1	9350	false	0
sim_350_300_0.01_0.003_0.0_0.0_0.0_0.0002_20_10_0.2_rep1	results_slow.txt	350	300	0.01	0.0025	0.0	True	0.0	0.0	0.00025	20	10	0.2	27921	false	0
sim_350_300_0.01_0.0_0.002_0.001_0.0003_0.0_20_10_0.05_rep1	results_slow.txt	350	300	0.01	0.0	0.0025	True	0.001	0.00025	0.0	20	10	0.05	5810	true	0
sim_350_300_0.01_0.003_0.002_0.001_0.0_0.0002_20_5_0.05_rep2	results_slow.txt	350	300	0.01	0.0025	0.0025	True	0.001	0.0	0.00025	20	5	0.05	19524	false	0
sim_350_300_0.01_0.003_0.002_0.001_0.0_0.0_20_10_0.1_rep1	results_slow.txt	350	300	0.01	0.0025	0.0025	True	0.001	0.0	0.0	20	10	0.1	21950	false	0
sim_350_300_0.01_0.003_0.0_0.0_0.0_0.0002_20_10_0.05_rep2	results_slow.txt	350	300	0.01	0.0025	0.0	True	0.0	0.0	0.00025	20	10	0.05	11101	false	0
sim_350_300_0.01_0.003_0.0_0.0_0.0_0.0002_20_20_0.05_rep2	results_slow.txt	350	300	0.01	0.0025	0.0	True	0.0	0.0	0.00025	20	20	0.05	14665	false	0
sim_350_300_0.05_0.0_0.0_0.0_0.0_0.0002_10_5_0.2_rep1	results_slow.txt	350	300	0.05	0.0	0.0	True	0.0	0.0	0.00025	10	5	0.2	11404	false	0
sim_350_300_0.01_0.003_0.0_0.001_0.0003_0.0_20_20_0.2_rep2	results_slow.txt	350	300	0.01	0.0025	0.0	True	0.001	0.00025	0.0	20	20	0.2	26556	false	0
sim_350_300_0.01_0.0_0.0_0.001_0.0003_0.0002_20_20_0.1_rep1	results_slow.txt	350	300	0.01	0.0	0.0	True	0.001	0.00025	0.00025	20	20	0.1	20821	true	0
sim_350_300_0.01_0.0_0.0_0.001_0.0003_0.0002_20_20_0.2_rep2	results_slow.txt	350	300	0.01	0.0	0.0	True	0.001	0.00025	0.00025	20	20	0.2	2872	false	0
sim_350_300_0.01_0.0_0.002_0.0_0.0003_0.0002_5_5_0.2_rep2	results_slow.txt	350	300	0.01	0.0	0.0025	True	0.0	0.00025	0.00025	5	5	0.2	11393	false	0
sim_350_300_0.01_0.0_0.002_0.001_0.0003_0.0_20_5_0.1_rep1	results_slow.txt	350	300	0.01	0.0	0.0025	True	0.001	0.00025	0.0	20	5	0.1	5838	false	0
sim_350_300_0.01_0.003_0.002_0.0_0.0_0.0_20_5_0.05_rep1	results_slow.txt	350	300	0.01	0.0025	0.0025	True	0.0	0.0	0.0	20	5	0.05	5076	false	0
sim_350_300_0.01_0.0_0.002_0.001_0.0003_0.0_10_5_0.1_rep1	results_slow.txt	350	300	0.01	0.0	0.0025	True	0.001	0.00025	0.0	10	5	0.1	7840	false	0
sim_350_300_0.01_0.003_0.002_0.001_0.0_0.0002_10_20_0.05_rep1	results_slow.txt	350	300	0.01	0.0025	0.0025	True	0.001	0.0	0.00025	10	20	0.05	26492	false	1
sim_350_300_0.01_0.003_0.0_0.001_0.0003_0.0002_5_5_0.1_rep1	results_slow.txt	350	300	0.01	0.0025	0.0	True	0.001	0.00025	0.00025	5	5	0.1	9120	true	0
sim_350_300_0.01_0.0_0.002_0.001_0.0003_0.0_10_5_0.2_rep2	results_slow.txt	350	300	0.01	0.0	0.0025	True	0.001	0.00025	0.0	10	5	0.2	12847	false	0
sim_350_300_0.01_0.0_0.002_0.0_0.0003_0.0002_10_20_0.05_rep1	results_slow.txt	350	300	0.01	0.0	0.0025	True	0.0	0.00025	0.00025	10	20	0.05	3796	false	0
sim_350_300_0.01_0.003_0.0_0.0_0.0_0.0_20_20_0.1_rep2	results_slow.txt	350	300	0.01	0.0025	0.0	True	0.0	0.0	0.0	20	20	0.1	24737	false	0
sim_350_300_0.05_0.0_0.0_0.001_0.0_0.0_5_5_0.2_rep1	results_slow.txt	350	300	0.05	0.0	0.0	True	0.001	0.0	0.0	5	5	0.2	26125	false	0
sim_350_300_0.01_0.003_0.0_0.0_0.0_0.0002_20_5_0.2_rep2	results_slow.txt	350	300	0.01	0.0025	0.0	True	0.0	0.0	0.00025	20	5	0.2	16035	false	0
sim_350_300_0.01_0.0_0.002_0.001_0.0003_0.0_20_10_0.05_rep2	results_slow.txt	350	300	0.01	0.0	0.0025	True	0.001	0.00025	0.0	20	10	0.05	16111	true	0
sim_350_300_0.01_0.003_0.002_0.0_0.0003_0.0_10_20_0.05_rep1	results_slow.txt	350	300	0.01	0.0025	0.0025	True	0.0	0.00025	0.0	10	20	0.05	27457	false	0
sim_350_300_0.05_0.0_0.0_0.0_0.0_0.0_20_10_0.1_rep1	results_slow.txt	350	300	0.05	0.0	0.0	True	0.0	0.0	0.0	20	10	0.1	25196	true	0
sim_350_300_0.01_0.003_0.0_0.001_0.0003_0.0_10_20_0.1_rep2	results_slow.txt	350	300	0.01	0.0025	0.0	True	0.001	0.00025	0.0	10	20	0.1	26677	false	1
sim_350_300_0.01_0.0_0.0_0.0_0.0003_0.0_20_10_0.2_rep2	results_slow.txt	350	300	0.01	0.0	0.0	True	0.0	0.00025	0.0	20	10	0.2	16869	false	0
sim_350_300_0.05_0.0_0.002_0.001_0.0_0.0_20_10_0.2_rep2	results_slow.txt	350	300	0.05	0.0	0.0025	True	0.001	0.0	0.0	20	10	0.2	18168	false	0
sim_350_300_0.05_0.0_0.0_0.0_0.0_0.0_20_20_0.1_rep2	results_slow.txt	350	300	0.05	0.0	0.0	True	0.0	0.0	0.0	20	20	0.1	26340	true	0
sim_350_300_0.05_0.0_0.0_0.001_0.0_0.0_5_5_0.1_rep1	results_slow.txt	350	300	0.05	0.0	0.0	True	0.001	0.0	0.0	5	5	0.1	25248	true	0
sim_350_300_0.05_0.0_0.0_0.0_0.0_0.0_5_10_0.05_rep2	results_slow.txt	350	300	0.05	0.0	0.0	True	0.0	0.0	0.0	5	10	0.05	26974	true	0
sim_350_300_0.05_0.0_0.002_0.0_0.0_0.0_5_10_0.1_rep2	results_slow.txt	350	300	0.05	0.0	0.0025	True	0.0	0.0	0.0	5	10	0.1	14910	true	0
sim_350_300_0.01_0.003_0.002_0.0_0.0_0.0002_5_10_0.05_rep2	results_slow.txt	350	300	0.01	0.0025	0.0025	True	0.0	0.0	0.00025	5	10	0.05	8090	true	0
sim_350_300_0.01_0.003_0.002_0.0_0.0_0.0002_10_20_0.2_rep1	results_slow.txt	350	300	0.01	0.0025	0.0025	True	0.0	0.0	0.00025	10	20	0.2	20395	false	0
sim_350_300_0.01_0.0_0.002_0.0_0.0_0.0002_20_20_0.2_rep1	results_slow.txt	350	300	0.01	0.0	0.0025	True	0.0	0.0	0.00025	20	20	0.2	28371	false	0
sim_350_300_0.01_0.0_0.002_0.0_0.0003_0.0_20_10_0.1_rep1	results_slow.txt	350	300	0.01	0.0	0.0025	True	0.0	0.00025	0.0	20	10	0.1	3459	true	0
sim_350_300_0.01_0.003_0.0_0.0_0.0003_0.0_5_10_0.05_rep2	results_slow.txt	350	300	0.01	0.0025	0.0	True	0.0	0.00025	0.0	5	10	0.05	4333	false	0
sim_350_300_0.05_0.0_0.0_0.001_0.0_0.0_10_5_0.05_rep2	results_slow.txt	350	300	0.05	0.0	0.0	True	0.001	0.0	0.0	10	5	0.05	22253	true	0
sim_350_300_0.01_0.003_0.002_0.001_0.0003_0.0_5_5_0.05_rep1	results_slow.txt	350	300	0.01	0.0025	0.0025	True	0.001	0.00025	0.0	5	5	0.05	12350	false	0
sim_350_300_0.01_0.003_0.002_0.001_0.0_0.0_10_5_0.1_rep1	results_slow.txt	350	300	0.01	0.0025	0.0025	True	0.001	0.0	0.0	10	5	0.1	15262	true	0
sim_350_300_0.01_0.003_0.0_0.001_0.0003_0.0002_5_10_0.05_rep2	results_slow.txt	350	300	0.01	0.0025	0.0	True	0.001	0.00025	0.00025	5	10	0.05	2466	false	0
sim_350_300_0.01_0.0_0.002_0.0_0.0003_0.0_5_5_0.1_rep2	results_slow.txt	350	300	0.01	0.0	0.0025	True	0.0	0.00025	0.0	5	5	0.1	22598	false	0
sim_350_300_0.01_0.003_0.0_0.001_0.0003_0.0002_5_5_0.2_rep1	results_slow.txt	350	300	0.01	0.0025	0.0	True	0.001	0.00025	0.00025	5	5	0.2	22161	false	0
sim_350_300_0.01_0.003_0.002_0.001_0.0_0.0002_20_5_0.1_rep2	results_slow.txt	350	300	0.01	0.0025	0.0025	True	0.001	0.0	0.00025	20	5	0.1	16482	false	0
sim_350_300_0.01_0.003_0.002_0.001_0.0_0.0002_10_10_0.2_rep1	results_slow.txt	350	300	0.01	0.0025	0.0025	True	0.001	0.0	0.00025	10	10	0.2	23137	false	1
sim_350_300_0.01_0.003_0.0_0.0_0.0003_0.0_5_5_0.1_rep2	results_slow.txt	350	300	0.01	0.0025	0.0	True	0.0	0.00025	0.0	5	5	0.1	2665	false	0
sim_350_300_0.01_0.003_0.0_0.0_0.0_0.0002_20_5_0.1_rep2	results_slow.txt	350	300	0.01	0.0025	0.0	True	0.0	0.0	0.00025	20	5	0.1	7107	true	0
sim_350_300_0.01_0.003_0.002_0.001_0.0_0.0002_10_20_0.1_rep2	results_slow.txt	350	300	0.01	0.0025	0.0025	True	0.001	0.0	0.00025	10	20	0.1	18114	true	0
sim_350_300_0.01_0.0_0.002_0.0_0.0003_0.0_10_10_0.2_rep2	results_slow.txt	350	300	0.01	0.0	0.0025	True	0.0	0.00025	0.0	10	10	0.2	25625	false	0
sim_350_300_0.01_0.003_0.0_0.001_0.0_0.0002_10_10_0.05_rep1	results_slow.txt	350	300	0.01	0.0025	0.0	True	0.001	0.0	0.00025	10	10	0.05	11904	true	0
sim_350_300_0.01_0.0_0.0_0.001_0.0003_0.0002_20_10_0.1_rep2	results_slow.txt	350	300	0.01	0.0	0.0	True	0.001	0.00025	0.00025	20	10	0.1	28545	true	0
sim_350_300_0.01_0.0_0.002_0.0_0.0003_0.0_5_20_0.2_rep2	results_slow.txt	350	300	0.01	0.0	0.0025	True	0.0	0.00025	0.0	5	20	0.2	12439	false	0
sim_350_300_0.01_0.0_0.002_0.001_0.0003_0.0_10_5_0.2_rep1	results_slow.txt	350	300	0.01	0.0	0.0025	True	0.001	0.00025	0.0	10	5	0.2	29430	false	0
sim_350_300_0.01_0.003_0.002_0.001_0.0_0.0002_10_5_0.1_rep2	results_slow.txt	350	300	0.01	0.0025	0.0025	True	0.001	0.0	0.00025	10	5	0.1	13143	true	0
sim_350_300_0.01_0.003_0.002_0.001_0.0003_0.0_10_10_0.2_rep1	results_slow.txt	350	300	0.01	0.0025	0.0025	True	0.001	0.00025	0.0	10	10	0.2	8825	false	0
sim_350_300_0.01_0.003_0.002_0.001_0.0_0.0002_10_10_0.1_rep2	results_slow.txt	350	300	0.01	0.0025	0.0025	True	0.001	0.0	0.00025	10	10	0.1	24598	false	0
sim_350_300_0.01_0.003_0.002_0.001_0.0_0.0_10_5_0.05_rep1	results_slow.txt	350	300	0.01	0.0025	0.0025	True	0.001	0.0	0.0	10	5	0.05	21270	false	0
sim_350_300_0.01_0.003_0.0_0.0_0.0003_0.0002_5_5_0.2_rep2	results_slow.txt	350	300	0.01	0.0025	0.0	True	0.0	0.00025	0.00025	5	5	0.2	1431	false	0
sim_350_300_0.01_0.0_0.002_0.001_0.0003_0.0002_10_20_0.05_rep2	results_slow.txt	350	300	0.01	0.0	0.0025	True	0.001	0.00025	0.00025	10	20	0.05	7541	false	0
sim_350_300_0.05_0.0_0.0_0.0_0.0_0.0_20_10_0.2_rep2	results_slow.txt	350	300	0.05	0.0	0.0	True	0.0	0.0	0.0	20	10	0.2	3268	true	0
sim_350_300_0.05_0.0_0.002_0.0_0.0_0.0_5_5_0.05_rep1	results_slow.txt	350	300	0.05	0.0	0.0025	True	0.0	0.0	0.0	5	5	0.05	17552	true	0
sim_350_300_0.05_0.0_0.002_0.001_0.0_0.0_10_10_0.05_rep2	results_slow.txt	350	300	0.05	0.0	0.0025	True	0.001	0.0	0.0	10	10	0.05	26409	false	1
sim_350_300_0.05_0.0_0.0_0.001_0.0_0.0_5_10_0.05_rep2	results_slow.txt	350	300	0.05	0.0	0.0	True	0.001	0.0	0.0	5	10	0.05	25501	true	0
sim_350_300_0.01_0.0_0.002_0.0_0.0003_0.0_10_5_0.1_rep2	results_slow.txt	350	300	0.01	0.0	0.0025	True	0.0	0.00025	0.0	10	5	0.1	8218	true	0
sim_350_300_0.05_0.0_0.0_0.001_0.0_0.0002_10_5_0.1_rep1	results_slow.txt	350	300	0.05	0.0	0.0	True	0.001	0.0	0.00025	10	5	0.1	19051	true	0
sim_350_300_0.01_0.0_0.002_0.0_0.0003_0.0002_10_5_0.2_rep2	results_slow.txt	350	300	0.01	0.0	0.0025	True	0.0	0.00025	0.00025	10	5	0.2	5955	false	0
sim_350_300_0.01_0.0_0.002_0.001_0.0003_0.0_10_10_0.05_rep2	results_slow.txt	350	300	0.01	0.0	0.0025	True	0.001	0.00025	0.0	10	10	0.05	12517	false	0
sim_350_300_0.01_0.003_0.002_0.0_0.0_0.0002_5_20_0.2_rep2	results_slow.txt	350	300	0.01	0.0025	0.0025	True	0.0	0.0	0.00025	5	20	0.2	22240	false	0
sim_350_300_0.01_0.003_0.0_0.0_0.0_0.0002_10_10_0.05_rep1	results_slow.txt	350	300	0.01	0.0025	0.0	True	0.0	0.0	0.00025	10	10	0.05	10196	true	0
sim_350_300_0.01_0.003_0.002_0.0_0.0_0.0_10_20_0.2_rep2	results_slow.txt	350	300	0.01	0.0025	0.0025	True	0.0	0.0	0.0	10	20	0.2	8940	false	0
sim_350_300_0.01_0.0_0.002_0.0_0.0003_0.0_10_10_0.05_rep1	results_slow.txt	350	300	0.01	0.0	0.0025	True	0.0	0.00025	0.0	10	10	0.05	10868	true	0
sim_350_300_0.01_0.003_0.002_0.001_0.0003_0.0_5_5_0.1_rep2	results_slow.txt	350	300	0.01	0.0025	0.0025	True	0.001	0.00025	0.0	5	5	0.1	14338	true	0
sim_350_300_0.01_0.003_0.002_0.001_0.0_0.0002_20_10_0.05_rep1	results_slow.txt	350	300	0.01	0.0025	0.0025	True	0.001	0.0	0.00025	20	10	0.05	16736	true	0
sim_350_300_0.01_0.003_0.002_0.0_0.0_0.0002_10_20_0.05_rep2	results_slow.txt	350	300	0.01	0.0025	0.0025	True	0.0	0.0	0.00025	10	20	0.05	15919	true	0
sim_350_300_0.01_0.003_0.0_0.001_0.0003_0.0002_5_5_0.05_rep2	results_slow.txt	350	300	0.01	0.0025	0.0	True	0.001	0.00025	0.00025	5	5	0.05	22077	false	0
sim_350_300_0.01_0.0_0.002_0.0_0.0003_0.0002_20_5_0.2_rep2	results_slow.txt	350	300	0.01	0.0	0.0025	True	0.0	0.00025	0.00025	20	5	0.2	7899	false	0
sim_350_300_0.01_0.003_0.002_0.001_0.0_0.0002_20_10_0.1_rep2	results_slow.txt	350	300	0.01	0.0025	0.0025	True	0.001	0.0	0.00025	20	10	0.1	700	true	0
sim_350_300_0.01_0.0_0.002_0.001_0.0003_0.0_20_20_0.05_rep2	results_slow.txt	350	300	0.01	0.0	0.0025	True	0.001	0.00025	0.0	20	20	0.05	1354	true	0
sim_350_300_0.01_0.0_0.002_0.001_0.0003_0.0_20_10_0.1_rep1	results_slow.txt	350	300	0.01	0.0	0.0025	True	0.001	0.00025	0.0	20	10	0.1	19376	true	0
sim_350_300_0.01_0.003_0.0_0.0_0.0_0.0002_20_10_0.05_rep1	results_slow.txt	350	300	0.01	0.0025	0.0	True	0.0	0.0	0.00025	20	10	0.05	15518	false	1
sim_350_300_0.01_0.003_0.002_0.001_0.0_0.0_5_20_0.1_rep1	results_slow.txt	350	300	0.01	0.0025	0.0025	True	0.001	0.0	0.0	5	20	0.1	24674	false	0
sim_350_300_0.01_0.003_0.0_0.001_0.0_0.0_10_5_0.2_rep2	results_slow.txt	350	300	0.01	0.0025	0.0	True	0.001	0.0	0.0	10	5	0.2	22521	false	1
sim_350_300_0.05_0.0_0.0_0.001_0.0_0.0_20_5_0.1_rep1	results_slow.txt	350	300	0.05	0.0	0.0	True	0.001	0.0	0.0	20	5	0.1	4956	true	0
sim_350_300_0.01_0.0_0.002_0.0_0.0_0.0002_20_10_0.1_rep1	results_slow.txt	350	300	0.01	0.0	0.0025	True	0.0	0.0	0.00025	20	10	0.1	16524	false	0
sim_350_300_0.01_0.0_0.0_0.001_0.0003_0.0002_20_10_0.2_rep2	results_slow.txt	350	300	0.01	0.0	0.0	True	0.001	0.00025	0.00025	20	10	0.2	15546	false	0
sim_350_300_0.05_0.0_0.002_0.001_0.0_0.0_10_10_0.1_rep1	results_slow.txt	350	300	0.05	0.0	0.0025	True	0.001	0.0	0.0	10	10	0.1	8063	true	0
sim_350_300_0.05_0.0_0.0_0.001_0.0_0.0002_20_5_0.1_rep2	results_slow.txt	350	300	0.05	0.0	0.0	True	0.001	0.0	0.00025	20	5	0.1	26724	true	0
sim_350_300_0.05_0.0_0.0_0.001_0.0_0.0_10_20_0.2_rep1	results_slow.txt	350	300	0.05	0.0	0.0	True	0.001	0.0	0.0	10	20	0.2	243	true	0
sim_350_300_0.01_0.003_0.0_0.0_0.0003_0.0002_5_10_0.05_rep1	results_slow.txt	350	300	0.01	0.0025	0.0	True	0.0	0.00025	0.00025	5	10	0.05	3461	true	0
sim_350_300_0.01_0.0_0.002_0.001_0.0003_0.0002_10_5_0.05_rep2	results_slow.txt	350	300	0.01	0.0	0.0025	True	0.001	0.00025	0.00025	10	5	0.05	17204	true	0
sim_350_300_0.01_0.0_0.002_0.0_0.0003_0.0002_5_20_0.2_rep1	results_slow.txt	350	300	0.01	0.0	0.0025	True	0.0	0.00025	0.00025	5	20	0.2	29183	false	0
sim_350_300_0.01_0.003_0.002_0.001_0.0_0.0002_5_20_0.1_rep1	results_slow.txt	350	300	0.01	0.0025	0.0025	True	0.001	0.0	0.00025	5	20	0.1	2484	false	0
sim_350_300_0.01_0.003_0.002_0.001_0.0003_0.0_5_5_0.05_rep2	results_slow.txt	350	300	0.01	0.0025	0.0025	True	0.001	0.00025	0.0	5	5	0.05	1661	true	0
sim_350_300_0.05_0.0_0.0_0.001_0.0_0.0_20_5_0.2_rep2	results_slow.txt	350	300	0.05	0.0	0.0	True	0.001	0.0	0.0	20	5	0.2	20322	false	0
sim_350_300_0.01_0.003_0.0_0.0_0.0003_0.0002_5_10_0.1_rep1	results_slow.txt	350	300	0.01	0.0025	0.0	True	0.0	0.00025	0.00025	5	10	0.1	23352	false	0
sim_350_300_0.01_0.003_0.002_0.001_0.0_0.0_5_20_0.1_rep2	results_slow.txt	350	300	0.01	0.0025	0.0025	True	0.001	0.0	0.0	5	20	0.1	14531	true	0
sim_350_300_0.01_0.0_0.002_0.0_0.0003_0.0_10_5_0.2_rep2	results_slow.txt	350	300	0.01	0.0	0.0025	True	0.0	0.00025	0.0	10	5	0.2	15398	false	0
sim_350_300_0.01_0.0_0.002_0.0_0.0003_0.0_10_10_0.1_rep1	results_slow.txt	350	300	0.01	0.0	0.0025	True	0.0	0.00025	0.0	10	10	0.1	14474	false	0
sim_350_300_0.05_0.0_0.0_0.0_0.0_0.0002_10_10_0.05_rep1	results_slow.txt	350	300	0.05	0.0	0.0	True	0.0	0.0	0.00025	10	10	0.05	605	true	0
sim_350_300_0.05_0.0_0.0_0.0_0.0_0.0002_10_5_0.05_rep2	results_slow.txt	350	300	0.05	0.0	0.0	True	0.0	0.0	0.00025	10	5	0.05	13315	true	0
sim_350_300_0.01_0.003_0.002_0.001_0.0003_0.0_5_5_0.2_rep2	results_slow.txt	350	300	0.01	0.0025	0.0025	True	0.001	0.00025	0.0	5	5	0.2	23856	false	0
sim_350_300_0.01_0.003_0.0_0.001_0.0_0.0002_10_5_0.05_rep2	results_slow.txt	350	300	0.01	0.0025	0.0	True	0.001	0.0	0.00025	10	5	0.05	14395	false	0
sim_350_300_0.01_0.003_0.0_0.0_0.0003_0.0002_5_10_0.1_rep2	results_slow.txt	350	300	0.01	0.0025	0.0	True	0.0	0.00025	0.00025	5	10	0.1	14579	false	0
sim_350_300_0.01_0.0_0.002_0.001_0.0003_0.0_10_10_0.2_rep2	results_slow.txt	350	300	0.01	0.0	0.0025	True	0.001	0.00025	0.0	10	10	0.2	20945	false	1
sim_350_300_0.05_0.0_0.0_0.001_0.0_0.0002_20_10_0.1_rep2	results_slow.txt	350	300	0.05	0.0	0.0	True	0.001	0.0	0.00025	20	10	0.1	9563	true	0
sim_350_300_0.05_0.003_0.0_0.0_0.0_0.0_5_20_0.2_rep2	results_slow.txt	350	300	0.05	0.0025	0.0	True	0.0	0.0	0.0	5	20	0.2	2875	true	0
sim_350_300_0.05_0.0_0.0_0.0_0.0_0.0002_10_10_0.2_rep2	results_slow.txt	350	300	0.05	0.0	0.0	True	0.0	0.0	0.00025	10	10	0.2	22563	false	0
sim_350_300_0.05_0.0_0.0_0.0_0.0_0.0002_20_20_0.1_rep2	results_slow.txt	350	300	0.05	0.0	0.0	True	0.0	0.0	0.00025	20	20	0.1	20482	true	0
sim_350_300_0.05_0.0_0.002_0.001_0.0_0.0_10_5_0.05_rep1	results_slow.txt	350	300	0.05	0.0	0.0025	True	0.001	0.0	0.0	10	5	0.05	24160	true	0
sim_350_300_0.01_0.003_0.002_0.0_0.0_0.0002_20_20_0.05_rep1	results_slow.txt	350	300	0.01	0.0025	0.0025	True	0.0	0.0	0.00025	20	20	0.05	4131	false	0
sim_350_300_0.05_0.0_0.002_0.0_0.0_0.0_5_20_0.1_rep2	results_slow.txt	350	300	0.05	0.0	0.0025	True	0.0	0.0	0.0	5	20	0.1	3359	true	0
sim_350_300_0.01_0.003_0.002_0.0_0.0003_0.0_5_5_0.05_rep1	results_slow.txt	350	300	0.01	0.0025	0.0025	True	0.0	0.00025	0.0	5	5	0.05	9113	true	0
sim_350_300_0.01_0.003_0.002_0.0_0.0_0.0002_5_10_0.1_rep1	results_slow.txt	350	300	0.01	0.0025	0.0025	True	0.0	0.0	0.00025	5	10	0.1	9785	false	0
sim_350_300_0.01_0.0_0.002_0.001_0.0003_0.0_10_10_0.05_rep1	results_slow.txt	350	300	0.01	0.0	0.0025	True	0.001	0.00025	0.0	10	10	0.05	2455	false	0
sim_350_300_0.01_0.003_0.0_0.0_0.0003_0.0002_5_10_0.05_rep2	results_slow.txt	350	300	0.01	0.0025	0.0	True	0.0	0.00025	0.00025	5	10	0.05	18570	true	0
sim_350_300_0.01_0.003_0.002_0.001_0.0_0.0002_20_10_0.2_rep1	results_slow.txt	350	300	0.01	0.0025	0.0025	True	0.001	0.0	0.00025	20	10	0.2	21169	false	0
sim_350_300_0.01_0.0_0.002_0.001_0.0003_0.0002_20_5_0.1_rep1	results_slow.txt	350	300	0.01	0.0	0.0025	True	0.001	0.00025	0.00025	20	5	0.1	15899	false	0
sim_350_300_0.01_0.003_0.0_0.0_0.0003_0.0002_10_20_0.2_rep1	results_slow.txt	350	300	0.01	0.0025	0.0	True	0.0	0.00025	0.00025	10	20	0.2	14852	false	0
sim_350_300_0.01_0.0_0.002_0.001_0.0003_0.0002_20_5_0.1_rep2	results_slow.txt	350	300	0.01	0.0	0.0025	True	0.001	0.00025	0.00025	20	5	0.1	29709	false	0
sim_350_300_0.01_0.0_0.002_0.001_0.0003_0.0_20_5_0.2_rep1	results_slow.txt	350	300	0.01	0.0	0.0025	True	0.001	0.00025	0.0	20	5	0.2	519	false	0
sim_350_300_0.01_0.003_0.0_0.0_0.0003_0.0002_5_5_0.2_rep1	results_slow.txt	350	300	0.01	0.0025	0.0	True	0.0	0.00025	0.00025	5	5	0.2	9950	false	0
sim_350_300_0.01_0.003_0.0_0.0_0.0003_0.0002_10_20_0.1_rep1	results_slow.txt	350	300	0.01	0.0025	0.0	True	0.0	0.00025	0.00025	10	20	0.1	19567	false	1
sim_350_300_0.01_0.003_0.0_0.0_0.0003_0.0_10_10_0.1_rep1	results_slow.txt	350	300	0.01	0.0025	0.0	True	0.0	0.00025	0.0	10	10	0.1	27963	false	1
sim_350_300_0.01_0.003_0.002_0.001_0.0_0.0_5_20_0.2_rep1	results_slow.txt	350	300	0.01	0.0025	0.0025	True	0.001	0.0	0.0	5	20	0.2	25391	false	0
sim_350_300_0.01_0.0_0.002_0.001_0.0003_0.0002_5_5_0.05_rep1	results_slow.txt	350	300	0.01	0.0	0.0025	True	0.001	0.00025	0.00025	5	5	0.05	11905	true	0
sim_350_300_0.01_0.003_0.002_0.001_0.0_0.0002_10_20_0.2_rep1	results_slow.txt	350	300	0.01	0.0025	0.0025	True	0.001	0.0	0.00025	10	20	0.2	20534	false	0
sim_350_300_0.01_0.003_0.0_0.001_0.0003_0.0_20_20_0.1_rep2	results_slow.txt	350	300	0.01	0.0025	0.0	True	0.001	0.00025	0.0	20	20	0.1	12826	true	0
sim_350_300_0.01_0.003_0.0_0.001_0.0003_0.0_20_20_0.2_rep1	results_slow.txt	350	300	0.01	0.0025	0.0	True	0.001	0.00025	0.0	20	20	0.2	20677	false	0
sim_350_300_0.05_0.0_0.002_0.0_0.0_0.0_5_20_0.1_rep1	results_slow.txt	350	300	0.05	0.0	0.0025	True	0.0	0.0	0.0	5	20	0.1	28227	false	1
sim_350_300_0.01_0.0_0.0_0.0_0.0003_0.0002_20_20_0.1_rep1	results_slow.txt	350	300	0.01	0.0	0.0	True	0.0	0.00025	0.00025	20	20	0.1	12491	true	0
sim_350_300_0.05_0.0_0.0_0.0_0.0_0.0002_5_10_0.1_rep1	results_slow.txt	350	300	0.05	0.0	0.0	True	0.0	0.0	0.00025	5	10	0.1	20481	true	0
sim_350_300_0.01_0.0_0.002_0.0_0.0003_0.0_5_5_0.2_rep1	results_slow.txt	350	300	0.01	0.0	0.0025	True	0.0	0.00025	0.0	5	5	0.2	4343	false	0
sim_350_300_0.01_0.0_0.0_0.0_0.0003_0.0002_20_20_0.1_rep2	results_slow.txt	350	300	0.01	0.0	0.0	True	0.0	0.00025	0.00025	20	20	0.1	13120	true	0
sim_350_300_0.01_0.0_0.002_0.0_0.0003_0.0002_5_5_0.05_rep2	results_slow.txt	350	300	0.01	0.0	0.0025	True	0.0	0.00025	0.00025	5	5	0.05	13418	true	0
sim_350_300_0.01_0.0_0.002_0.001_0.0003_0.0_20_20_0.2_rep1	results_slow.txt	350	300	0.01	0.0	0.0025	True	0.001	0.00025	0.0	20	20	0.2	1664	false	0
sim_350_300_0.01_0.003_0.002_0.0_0.0_0.0002_20_20_0.1_rep2	results_slow.txt	350	300	0.01	0.0025	0.0025	True	0.0	0.0	0.00025	20	20	0.1	14498	true	0
sim_350_300_0.01_0.0_0.002_0.001_0.0003_0.0_20_20_0.1_rep2	results_slow.txt	350	300	0.01	0.0	0.0025	True	0.001	0.00025	0.0	20	20	0.1	11800	true	0
sim_350_300_0.01_0.003_0.0_0.001_0.0003_0.0_5_10_0.2_rep1	results_slow.txt	350	300	0.01	0.0025	0.0	True	0.001	0.00025	0.0	5	10	0.2	18301	false	0
sim_350_300_0.01_0.0_0.002_0.001_0.0003_0.0002_5_5_0.1_rep2	results_slow.txt	350	300	0.01	0.0	0.0025	True	0.001	0.00025	0.00025	5	5	0.1	22823	false	1
sim_350_300_0.01_0.0_0.002_0.001_0.0003_0.0002_5_5_0.1_rep1	results_slow.txt	350	300	0.01	0.0	0.0025	True	0.001	0.00025	0.00025	5	5	0.1	18455	false	0
sim_350_300_0.01_0.003_0.002_0.0_0.0003_0.0_5_5_0.05_rep2	results_slow.txt	350	300	0.01	0.0025	0.0025	True	0.0	0.00025	0.0	5	5	0.05	22755	false	1
sim_350_300_0.01_0.0_0.002_0.001_0.0003_0.0002_5_5_0.05_rep2	results_slow.txt	350	300	0.01	0.0	0.0025	True	0.001	0.00025	0.00025	5	5	0.05	9438	true	0
sim_350_300_0.05_0.0_0.002_0.001_0.0_0.0002_10_5_0.05_rep1	results_slow.txt	350	300	0.05	0.0	0.0025	True	0.001	0.0	0.00025	10	5	0.05	19733	true	0
sim_350_300_0.05_0.0_0.002_0.001_0.0_0.0_5_20_0.2_rep1	results_slow.txt	350	300	0.05	0.0	0.0025	True	0.001	0.0	0.0	5	20	0.2	26647	false	0
sim_350_300_0.05_0.0_0.002_0.001_0.0_0.0_20_5_0.2_rep2	results_slow.txt	350	300	0.05	0.0	0.0025	True	0.001	0.0	0.0	20	5	0.2	10702	true	0
sim_350_300_0.05_0.0_0.002_0.001_0.0_0.0_20_10_0.05_rep2	results_slow.txt	350	300	0.05	0.0	0.0025	True	0.001	0.0	0.0	20	10	0.05	29680	false	0
sim_350_300_0.05_0.0_0.0_0.001_0.0_0.0_20_5_0.1_rep2	results_slow.txt	350	300	0.05	0.0	0.0	True	0.001	0.0	0.0	20	5	0.1	15372	true	0
sim_350_300_0.01_0.003_0.0_0.0_0.0003_0.0_10_20_0.1_rep1	results_slow.txt	350	300	0.01	0.0025	0.0	True	0.0	0.00025	0.0	10	20	0.1	16834	true	0
sim_350_300_0.01_0.0_0.0_0.0_0.0003_0.0002_20_10_0.2_rep2	results_slow.txt	350	300	0.01	0.0	0.0	True	0.0	0.00025	0.00025	20	10	0.2	28993	false	0
sim_350_300_0.01_0.0_0.0_0.0_0.0003_0.0002_20_20_0.2_rep2	results_slow.txt	350	300	0.01	0.0	0.0	True	0.0	0.00025	0.00025	20	20	0.2	20351	true	0
sim_350_300_0.01_0.0_0.002_0.0_0.0003_0.0002_20_5_0.2_rep1	results_slow.txt	350	300	0.01	0.0	0.0025	True	0.0	0.00025	0.00025	20	5	0.2	1744	false	0
sim_350_300_0.01_0.0_0.002_0.0_0.0003_0.0_20_10_0.2_rep2	results_slow.txt	350	300	0.01	0.0	0.0025	True	0.0	0.00025	0.0	20	10	0.2	20814	false	0
sim_350_300_0.01_0.0_0.002_0.0_0.0003_0.0_20_10_0.1_rep2	results_slow.txt	350	300	0.01	0.0	0.0025	True	0.0	0.00025	0.0	20	10	0.1	11943	true	0
sim_350_300_0.01_0.0_0.002_0.001_0.0003_0.0002_10_5_0.05_rep1	results_slow.txt	350	300	0.01	0.0	0.0025	True	0.001	0.00025	0.00025	10	5	0.05	17070	false	0
sim_350_300_0.01_0.003_0.002_0.0_0.0_0.0002_10_20_0.1_rep1	results_slow.txt	350	300	0.01	0.0025	0.0025	True	0.0	0.0	0.00025	10	20	0.1	25476	false	0
sim_350_300_0.01_0.003_0.0_0.0_0.0003_0.0_10_5_0.05_rep1	results_slow.txt	350	300	0.01	0.0025	0.0	True	0.0	0.00025	0.0	10	5	0.05	14314	true	0
sim_350_300_0.01_0.003_0.0_0.0_0.0003_0.0_5_10_0.2_rep2	results_slow.txt	350	300	0.01	0.0025	0.0	True	0.0	0.00025	0.0	5	10	0.2	24979	false	0
sim_350_300_0.01_0.003_0.002_0.0_0.0_0.0002_20_20_0.05_rep2	results_slow.txt	350	300	0.01	0.0025	0.0025	True	0.0	0.0	0.00025	20	20	0.05	9674	false	0
sim_350_300_0.01_0.003_0.0_0.001_0.0003_0.0_5_20_0.05_rep1	results_slow.txt	350	300	0.01	0.0025	0.0	True	0.001	0.00025	0.0	5	20	0.05	7767	true	0
sim_350_300_0.01_0.003_0.0_0.001_0.0003_0.0002_5_5_0.2_rep2	results_slow.txt	350	300	0.01	0.0025	0.0	True	0.001	0.00025	0.00025	5	5	0.2	9561	false	0
sim_350_300_0.01_0.003_0.002_0.001_0.0003_0.0_10_10_0.1_rep1	results_slow.txt	350	300	0.01	0.0025	0.0025	True	0.001	0.00025	0.0	10	10	0.1	28038	true	0
sim_350_300_0.01_0.0_0.002_0.0_0.0003_0.0002_5_5_0.2_rep1	results_slow.txt	350	300	0.01	0.0	0.0025	True	0.0	0.00025	0.00025	5	5	0.2	3212	false	0
sim_350_300_0.05_0.0_0.002_0.001_0.0_0.0_10_5_0.2_rep1	results_slow.txt	350	300	0.05	0.0	0.0025	True	0.001	0.0	0.0	10	5	0.2	8360	true	0
sim_350_300_0.05_0.0_0.0_0.0_0.0_0.0_5_10_0.1_rep2	results_slow.txt	350	300	0.05	0.0	0.0	True	0.0	0.0	0.0	5	10	0.1	26305	true	0
sim_350_300_0.05_0.0_0.0_0.001_0.0_0.0002_20_10_0.2_rep2	results_slow.txt	350	300	0.05	0.0	0.0	True	0.001	0.0	0.00025	20	10	0.2	9661	true	0
sim_350_300_0.05_0.0_0.0_0.001_0.0_0.0_10_20_0.2_rep2	results_slow.txt	350	300	0.05	0.0	0.0	True	0.001	0.0	0.0	10	20	0.2	18089	true	0
sim_350_300_0.05_0.0_0.0_0.001_0.0_0.0002_20_10_0.1_rep1	results_slow.txt	350	300	0.05	0.0	0.0	True	0.001	0.0	0.00025	20	10	0.1	29321	true	0
sim_350_300_0.05_0.0_0.0_0.0_0.0_0.0_20_5_0.1_rep2	results_slow.txt	350	300	0.05	0.0	0.0	True	0.0	0.0	0.0	20	5	0.1	5197	true	0
sim_350_300_0.05_0.0_0.0_0.0_0.0_0.0_10_20_0.2_rep2	results_slow.txt	350	300	0.05	0.0	0.0	True	0.0	0.0	0.0	10	20	0.2	1150	false	0
sim_350_300_0.01_0.0_0.0_0.0_0.0003_0.0002_20_20_0.2_rep1	results_slow.txt	350	300	0.01	0.0	0.0	True	0.0	0.00025	0.00025	20	20	0.2	4062	false	0
sim_350_300_0.01_0.0_0.002_0.0_0.0003_0.0002_5_5_0.05_rep1	results_slow.txt	350	300	0.01	0.0	0.0025	True	0.0	0.00025	0.00025	5	5	0.05	137	true	0
sim_350_300_0.01_0.0_0.002_0.0_0.0003_0.0002_10_5_0.1_rep2	results_slow.txt	350	300	0.01	0.0	0.0025	True	0.0	0.00025	0.00025	10	5	0.1	3995	false	0
sim_350_300_0.05_0.0_0.002_0.0_0.0_0.0_20_10_0.1_rep2	results_slow.txt	350	300	0.05	0.0	0.0025	True	0.0	0.0	0.0	20	10	0.1	6598	true	0
sim_350_300_0.01_0.003_0.002_0.001_0.0_0.0002_5_20_0.2_rep1	results_slow.txt	350	300	0.01	0.0025	0.0025	True	0.001	0.0	0.00025	5	20	0.2	21965	false	0
sim_350_300_0.01_0.003_0.0_0.001_0.0_0.0002_20_10_0.05_rep1	results_slow.txt	350	300	0.01	0.0025	0.0	True	0.001	0.0	0.00025	20	10	0.05	7460	true	0
sim_350_300_0.01_0.003_0.002_0.0_0.0_0.0002_5_20_0.2_rep1	results_slow.txt	350	300	0.01	0.0025	0.0025	True	0.0	0.0	0.00025	5	20	0.2	9076	false	0
sim_350_300_0.01_0.003_0.0_0.0_0.0003_0.0002_10_20_0.2_rep2	results_slow.txt	350	300	0.01	0.0025	0.0	True	0.0	0.00025	0.00025	10	20	0.2	21394	false	0
sim_350_300_0.01_0.003_0.0_0.0_0.0003_0.0002_5_5_0.1_rep1	results_slow.txt	350	300	0.01	0.0025	0.0	True	0.0	0.00025	0.00025	5	5	0.1	22535	false	1
sim_350_300_0.01_0.003_0.002_0.0_0.0003_0.0_10_10_0.05_rep2	results_slow.txt	350	300	0.01	0.0025	0.0025	True	0.0	0.00025	0.0	10	10	0.05	22913	false	0
sim_350_300_0.01_0.003_0.0_0.0_0.0003_0.0002_10_10_0.2_rep2	results_slow.txt	350	300	0.01	0.0025	0.0	True	0.0	0.00025	0.00025	10	10	0.2	27824	false	0
sim_350_300_0.01_0.003_0.0_0.0_0.0003_0.0_20_5_0.05_rep2	results_slow.txt	350	300	0.01	0.0025	0.0	True	0.0	0.00025	0.0	20	5	0.05	26371	false	1
sim_350_300_0.01_0.0_0.002_0.001_0.0003_0.0_10_10_0.1_rep1	results_slow.txt	350	300	0.01	0.0	0.0025	True	0.001	0.00025	0.0	10	10	0.1	22738	true	0
sim_350_300_0.01_0.0_0.002_0.0_0.0003_0.0002_10_5_0.05_rep1	results_slow.txt	350	300	0.01	0.0	0.0025	True	0.0	0.00025	0.00025	10	5	0.05	17976	true	0
sim_350_300_0.01_0.0_0.002_0.001_0.0003_0.0002_10_10_0.1_rep1	results_slow.txt	350	300	0.01	0.0	0.0025	True	0.001	0.00025	0.00025	10	10	0.1	27204	false	1
sim_350_300_0.01_0.003_0.0_0.001_0.0003_0.0_10_10_0.1_rep1	results_slow.txt	350	300	0.01	0.0025	0.0	True	0.001	0.00025	0.0	10	10	0.1	23103	false	2
sim_350_300_0.01_0.0_0.002_0.001_0.0003_0.0002_5_20_0.2_rep1	results_slow.txt	350	300	0.01	0.0	0.0025	True	0.001	0.00025	0.00025	5	20	0.2	829	false	0
sim_350_300_0.01_0.0_0.002_0.001_0.0003_0.0002_10_10_0.1_rep2	results_slow.txt	350	300	0.01	0.0	0.0025	True	0.001	0.00025	0.00025	10	10	0.1	6649	false	0
sim_350_300_0.05_0.0_0.0_0.001_0.0_0.0002_20_20_0.05_rep2	results_slow.txt	350	300	0.05	0.0	0.0	True	0.001	0.0	0.00025	20	20	0.05	5032	true	0
sim_350_300_0.05_0.003_0.0_0.0_0.0_0.0_5_20_0.2_rep1	results_slow.txt	350	300	0.05	0.0025	0.0	True	0.0	0.0	0.0	5	20	0.2	8609	false	0
sim_350_300_0.01_0.0_0.002_0.0_0.0003_0.0002_10_5_0.1_rep1	results_slow.txt	350	300	0.01	0.0	0.0025	True	0.0	0.00025	0.00025	10	5	0.1	23883	false	0
sim_350_300_0.05_0.0_0.0_0.0_0.0_0.0002_10_10_0.1_rep1	results_slow.txt	350	300	0.05	0.0	0.0	True	0.0	0.0	0.00025	10	10	0.1	24660	true	0
sim_350_300_0.05_0.0_0.0_0.0_0.0_0.0_5_20_0.2_rep1	results_slow.txt	350	300	0.05	0.0	0.0	True	0.0	0.0	0.0	5	20	0.2	11567	false	0
sim_350_300_0.01_0.003_0.002_0.001_0.0_0.0002_5_10_0.2_rep2	results_slow.txt	350	300	0.01	0.0025	0.0025	True	0.001	0.0	0.00025	5	10	0.2	21223	false	0
sim_350_300_0.01_0.003_0.002_0.001_0.0_0.0_10_5_0.1_rep2	results_slow.txt	350	300	0.01	0.0025	0.0025	True	0.001	0.0	0.0	10	5	0.1	12811	true	0
sim_350_300_0.01_0.003_0.002_0.0_0.0003_0.0_5_5_0.2_rep2	results_slow.txt	350	300	0.01	0.0025	0.0025	True	0.0	0.00025	0.0	5	5	0.2	10402	false	0
sim_350_300_0.01_0.003_0.0_0.001_0.0003_0.0002_5_5_0.05_rep1	results_slow.txt	350	300	0.01	0.0025	0.0	True	0.001	0.00025	0.00025	5	5	0.05	12073	false	0
sim_350_300_0.01_0.003_0.0_0.0_0.0003_0.0_5_20_0.1_rep2	results_slow.txt	350	300	0.01	0.0025	0.0	True	0.0	0.00025	0.0	5	20	0.1	18022	false	0
sim_350_300_0.01_0.003_0.0_0.0_0.0003_0.0_5_20_0.1_rep1	results_slow.txt	350	300	0.01	0.0025	0.0	True	0.0	0.00025	0.0	5	20	0.1	9093	true	0
sim_350_300_0.01_0.003_0.002_0.001_0.0_0.0002_10_5_0.05_rep2	results_slow.txt	350	300	0.01	0.0025	0.0025	True	0.001	0.0	0.00025	10	5	0.05	16157	false	0
sim_350_300_0.01_0.003_0.002_0.001_0.0_0.0002_5_20_0.05_rep2	results_slow.txt	350	300	0.01	0.0025	0.0025	True	0.001	0.0	0.00025	5	20	0.05	20245	true	0
sim_350_300_0.01_0.0_0.0_0.001_0.0003_0.0002_20_20_0.2_rep1	results_slow.txt	350	300	0.01	0.0	0.0	True	0.001	0.00025	0.00025	20	20	0.2	17759	false	0
sim_350_300_0.01_0.003_0.0_0.001_0.0_0.0002_10_5_0.1_rep2	results_slow.txt	350	300	0.01	0.0025	0.0	True	0.001	0.0	0.00025	10	5	0.1	4155	true	0
sim_350_300_0.01_0.0_0.002_0.0_0.0003_0.0_20_20_0.05_rep2	results_slow.txt	350	300	0.01	0.0	0.0025	True	0.0	0.00025	0.0	20	20	0.05	11014	true	0
sim_350_300_0.05_0.0_0.002_0.001_0.0_0.0_20_10_0.2_rep1	results_slow.txt	350	300	0.05	0.0	0.0025	True	0.001	0.0	0.0	20	10	0.2	26608	false	0
sim_350_300_0.05_0.0_0.002_0.001_0.0_0.0_10_5_0.1_rep1	results_slow.txt	350	300	0.05	0.0	0.0025	True	0.001	0.0	0.0	10	5	0.1	12404	true	0
sim_350_300_0.01_0.003_0.0_0.0_0.0003_0.0_5_10_0.2_rep1	results_slow.txt	350	300	0.01	0.0025	0.0	True	0.0	0.00025	0.0	5	10	0.2	15605	false	0
sim_350_300_0.05_0.0_0.0_0.001_0.0_0.0_20_20_0.2_rep2	results_slow.txt	350	300	0.05	0.0	0.0	True	0.001	0.0	0.0	20	20	0.2	23943	true	0
sim_350_300_0.01_0.0_0.002_0.001_0.0003_0.0002_10_10_0.2_rep2	results_slow.txt	350	300	0.01	0.0	0.0025	True	0.001	0.00025	0.00025	10	10	0.2	21976	false	0
sim_350_300_0.01_0.003_0.002_0.001_0.0_0.0002_10_20_0.05_rep2	results_slow.txt	350	300	0.01	0.0025	0.0025	True	0.001	0.0	0.00025	10	20	0.05	1793	false	0
sim_350_300_0.01_0.0_0.002_0.0_0.0003_0.0002_10_5_0.2_rep1	results_slow.txt	350	300	0.01	0.0	0.0025	True	0.0	0.00025	0.00025	10	5	0.2	20532	false	0
sim_350_300_0.01_0.0_0.002_0.001_0.0003_0.0_5_20_0.2_rep2	results_slow.txt	350	300	0.01	0.0	0.0025	True	0.001	0.00025	0.0	5	20	0.2	5991	false	0
sim_350_300_0.01_0.0_0.002_0.0_0.0003_0.0_20_10_0.2_rep1	results_slow.txt	350	300	0.01	0.0	0.0025	True	0.0	0.00025	0.0	20	10	0.2	3972	false	0
sim_350_300_0.01_0.003_0.0_0.0_0.0003_0.0002_10_10_0.2_rep1	results_slow.txt	350	300	0.01	0.0025	0.0	True	0.0	0.00025	0.00025	10	10	0.2	5993	false	0
sim_350_300_0.01_0.0_0.002_0.0_0.0003_0.0002_10_10_0.05_rep2	results_slow.txt	350	300	0.01	0.0	0.0025	True	0.0	0.00025	0.00025	10	10	0.05	25570	false	0
sim_350_300_0.01_0.003_0.002_0.0_0.0003_0.0_10_10_0.1_rep1	results_slow.txt	350	300	0.01	0.0025	0.0025	True	0.0	0.00025	0.0	10	10	0.1	9540	false	0
sim_350_300_0.01_0.003_0.0_0.001_0.0003_0.0_10_10_0.1_rep2	results_slow.txt	350	300	0.01	0.0025	0.0	True	0.001	0.00025	0.0	10	10	0.1	4865	true	0
sim_350_300_0.01_0.003_0.0_0.0_0.0_0.0002_20_20_0.1_rep1	results_slow.txt	350	300	0.01	0.0025	0.0	True	0.0	0.0	0.00025	20	20	0.1	8728	false	0
sim_350_300_0.01_0.003_0.0_0.0_0.0003_0.0002_10_20_0.05_rep1	results_slow.txt	350	300	0.01	0.0025	0.0	True	0.0	0.00025	0.00025	10	20	0.05	8637	false	0
sim_350_300_0.01_0.003_0.002_0.001_0.0_0.0002_5_10_0.1_rep2	results_slow.txt	350	300	0.01	0.0025	0.0025	True	0.001	0.0	0.00025	5	10	0.1	6538	true	0
sim_350_300_0.05_0.0_0.002_0.001_0.0_0.0_20_5_0.2_rep1	results_slow.txt	350	300	0.05	0.0	0.0025	True	0.001	0.0	0.0	20	5	0.2	2186	true	0
sim_350_300_0.01_0.003_0.002_0.0_0.0_0.0_20_10_0.1_rep1	results_slow.txt	350	300	0.01	0.0025	0.0025	True	0.0	0.0	0.0	20	10	0.1	27842	false	1
sim_350_300_0.01_0.0_0.002_0.001_0.0003_0.0_20_20_0.2_rep2	results_slow.txt	350	300	0.01	0.0	0.0025	True	0.001	0.00025	0.0	20	20	0.2	15357	false	0
sim_350_300_0.01_0.003_0.002_0.0_0.0_0.0002_20_10_0.2_rep2	results_slow.txt	350	300	0.01	0.0025	0.0025	True	0.0	0.0	0.00025	20	10	0.2	13864	false	0
sim_350_300_0.01_0.003_0.002_0.0_0.0_0.0_20_10_0.2_rep1	results_slow.txt	350	300	0.01	0.0025	0.0025	True	0.0	0.0	0.0	20	10	0.2	6776	false	0
sim_350_300_0.05_0.0_0.0_0.0_0.0_0.0002_5_10_0.05_rep2	results_slow.txt	350	300	0.05	0.0	0.0	True	0.0	0.0	0.00025	5	10	0.05	21307	true	0
sim_350_300_0.01_0.003_0.0_0.001_0.0003_0.0_10_20_0.05_rep2	results_slow.txt	350	300	0.01	0.0025	0.0	True	0.001	0.00025	0.0	10	20	0.05	2509	false	0
sim_350_300_0.01_0.0_0.002_0.0_0.0003_0.0_20_20_0.05_rep1	results_slow.txt	350	300	0.01	0.0	0.0025	True	0.0	0.00025	0.0	20	20	0.05	3974	false	0
sim_350_300_0.01_0.0_0.002_0.001_0.0003_0.0_10_10_0.1_rep2	results_slow.txt	350	300	0.01	0.0	0.0025	True	0.001	0.00025	0.0	10	10	0.1	7798	true	0
sim_350_300_0.01_0.003_0.0_0.0_0.0003_0.0002_10_20_0.1_rep2	results_slow.txt	350	300	0.01	0.0025	0.0	True	0.0	0.00025	0.00025	10	20	0.1	10402	true	0
sim_350_300_0.01_0.003_0.002_0.0_0.0_0.0002_20_20_0.2_rep2	results_slow.txt	350	300	0.01	0.0025	0.0025	True	0.0	0.0	0.00025	20	20	0.2	7154	false	0
sim_350_300_0.01_0.0_0.002_0.001_0.0003_0.0_20_5_0.2_rep2	results_slow.txt	350	300	0.01	0.0	0.0025	True	0.001	0.00025	0.0	20	5	0.2	12756	false	0
sim_350_300_0.01_0.003_0.0_0.0_0.0003_0.0002_5_5_0.1_rep2	results_slow.txt	350	300	0.01	0.0025	0.0	True	0.0	0.00025	0.00025	5	5	0.1	11404	false	0
sim_350_300_0.01_0.003_0.0_0.001_0.0_0.0002_10_5_0.2_rep1	results_slow.txt	350	300	0.01	0.0025	0.0	True	0.001	0.0	0.00025	10	5	0.2	9541	false	0
sim_350_300_0.01_0.003_0.0_0.001_0.0003_0.0_5_20_0.1_rep1	results_slow.txt	350	300	0.01	0.0025	0.0	True	0.001	0.00025	0.0	5	20	0.1	3339	false	0
sim_350_300_0.01_0.0_0.002_0.0_0.0003_0.0002_5_20_0.2_rep2	results_slow.txt	350	300	0.01	0.0	0.0025	True	0.0	0.00025	0.00025	5	20	0.2	21246	false	0
sim_350_300_0.05_0.0_0.0_0.0_0.0_0.0_20_10_0.1_rep2	results_slow.txt	350	300	0.05	0.0	0.0	True	0.0	0.0	0.0	20	10	0.1	6817	true	0
sim_350_300_0.01_0.0_0.002_0.001_0.0003_0.0_20_10_0.1_rep2	results_slow.txt	350	300	0.01	0.0	0.0025	True	0.001	0.00025	0.0	20	10	0.1	18788	false	1
sim_350_300_0.01_0.0_0.002_0.0_0.0003_0.0_20_20_0.1_rep2	results_slow.txt	350	300	0.01	0.0	0.0025	True	0.0	0.00025	0.0	20	20	0.1	8017	true	0
sim_350_300_0.01_0.003_0.002_0.0_0.0_0.0_20_5_0.2_rep1	results_slow.txt	350	300	0.01	0.0025	0.0025	True	0.0	0.0	0.0	20	5	0.2	9340	false	0
sim_350_300_0.01_0.003_0.0_0.001_0.0003_0.0002_10_10_0.2_rep2	results_slow.txt	350	300	0.01	0.0025	0.0	True	0.001	0.00025	0.00025	10	10	0.2	23159	false	0
sim_350_300_0.01_0.003_0.002_0.001_0.0_0.0002_5_20_0.05_rep1	results_slow.txt	350	300	0.01	0.0025	0.0025	True	0.001	0.0	0.00025	5	20	0.05	29689	true	0
sim_350_300_0.01_0.003_0.0_0.0_0.0003_0.0_5_20_0.2_rep1	results_slow.txt	350	300	0.01	0.0025	0.0	True	0.0	0.00025	0.0	5	20	0.2	29558	false	0
sim_350_300_0.01_0.0_0.002_0.001_0.0003_0.0_20_20_0.05_rep1	results_slow.txt	350	300	0.01	0.0	0.0025	True	0.001	0.00025	0.0	20	20	0.05	29172	false	0
sim_350_300_0.01_0.003_0.002_0.001_0.0_0.0002_20_5_0.2_rep2	results_slow.txt	350	300	0.01	0.0025	0.0025	True	0.001	0.0	0.00025	20	5	0.2	2824	true	0
sim_350_300_0.01_0.0_0.002_0.001_0.0003_0.0002_20_10_0.2_rep2	results_slow.txt	350	300	0.01	0.0	0.0025	True	0.001	0.00025	0.00025	20	10	0.2	8958	false	0
sim_350_300_0.05_0.0_0.0_0.0_0.0_0.0_10_20_0.05_rep1	results_slow.txt	350	300	0.05	0.0	0.0	True	0.0	0.0	0.0	10	20	0.05	22917	true	0
sim_350_300_0.05_0.0_0.0_0.0_0.0_0.0_10_10_0.2_rep1	results_slow.txt	350	300	0.05	0.0	0.0	True	0.0	0.0	0.0	10	10	0.2	7162	true	0
sim_350_300_0.05_0.003_0.0_0.0_0.0_0.0_10_5_0.05_rep2	results_slow.txt	350	300	0.05	0.0025	0.0	True	0.0	0.0	0.0	10	5	0.05	23097	false	1
sim_350_300_0.05_0.0_0.0_0.0_0.0_0.0002_5_10_0.1_rep2	results_slow.txt	350	300	0.05	0.0	0.0	True	0.0	0.0	0.00025	5	10	0.1	1600	true	0
sim_350_300_0.05_0.0_0.002_0.001_0.0_0.0_20_10_0.05_rep1	results_slow.txt	350	300	0.05	0.0	0.0025	True	0.001	0.0	0.0	20	10	0.05	26402	false	1
sim_350_300_0.05_0.0_0.002_0.001_0.0_0.0_10_5_0.2_rep2	results_slow.txt	350	300	0.05	0.0	0.0025	True	0.001	0.0	0.0	10	5	0.2	13774	false	0
sim_350_300_0.05_0.0_0.002_0.001_0.0_0.0_10_20_0.1_rep1	results_slow.txt	350	300	0.05	0.0	0.0025	True	0.001	0.0	0.0	10	20	0.1	7572	true	0
sim_350_300_0.01_0.003_0.0_0.0_0.0003_0.0_10_5_0.1_rep2	results_slow.txt	350	300	0.01	0.0025	0.0	True	0.0	0.00025	0.0	10	5	0.1	5548	true	0
sim_350_300_0.01_0.003_0.0_0.0_0.0_0.0_20_20_0.05_rep2	results_slow.txt	350	300	0.01	0.0025	0.0	True	0.0	0.0	0.0	20	20	0.05	22211	false	0
sim_350_300_0.01_0.003_0.002_0.0_0.0_0.0_20_5_0.2_rep2	results_slow.txt	350	300	0.01	0.0025	0.0025	True	0.0	0.0	0.0	20	5	0.2	11408	false	0
sim_350_300_0.01_0.003_0.002_0.0_0.0003_0.0_10_20_0.05_rep2	results_slow.txt	350	300	0.01	0.0025	0.0025	True	0.0	0.00025	0.0	10	20	0.05	14897	true	0
sim_350_300_0.01_0.003_0.0_0.0_0.0_0.0002_20_10_0.1_rep2	results_slow.txt	350	300	0.01	0.0025	0.0	True	0.0	0.0	0.00025	20	10	0.1	15023	true	0
sim_350_300_0.01_0.003_0.002_0.0_0.0003_0.0_10_10_0.2_rep2	results_slow.txt	350	300	0.01	0.0025	0.0025	True	0.0	0.00025	0.0	10	10	0.2	6025	false	0
sim_350_300_0.01_0.003_0.0_0.001_0.0003_0.0002_10_20_0.1_rep1	results_slow.txt	350	300	0.01	0.0025	0.0	True	0.001	0.00025	0.00025	10	20	0.1	8192	true	0
sim_350_300_0.01_0.003_0.0_0.0_0.0003_0.0002_10_10_0.1_rep2	results_slow.txt	350	300	0.01	0.0025	0.0	True	0.0	0.00025	0.00025	10	10	0.1	13027	true	0
sim_350_300_0.01_0.003_0.0_0.001_0.0003_0.0002_10_20_0.1_rep2	results_slow.txt	350	300	0.01	0.0025	0.0	True	0.001	0.00025	0.00025	10	20	0.1	3384	true	0
sim_350_300_0.01_0.003_0.0_0.001_0.0_0.0002_20_20_0.05_rep1	results_slow.txt	350	300	0.01	0.0025	0.0	True	0.001	0.0	0.00025	20	20	0.05	14457	true	1
sim_350_300_0.01_0.003_0.002_0.0_0.0_0.0002_20_5_0.2_rep1	results_slow.txt	350	300	0.01	0.0025	0.0025	True	0.0	0.0	0.00025	20	5	0.2	18008	false	0
sim_350_300_0.01_0.0_0.002_0.001_0.0003_0.0_20_20_0.1_rep1	results_slow.txt	350	300	0.01	0.0	0.0025	True	0.001	0.00025	0.0	20	20	0.1	12468	true	0
sim_350_300_0.01_0.0_0.002_0.001_0.0003_0.0002_20_5_0.2_rep1	results_slow.txt	350	300	0.01	0.0	0.0025	True	0.001	0.00025	0.00025	20	5	0.2	1776	false	0
sim_350_300_0.01_0.0_0.002_0.001_0.0003_0.0_20_10_0.2_rep2	results_slow.txt	350	300	0.01	0.0	0.0025	True	0.001	0.00025	0.0	20	10	0.2	10927	false	0
sim_350_300_0.01_0.003_0.0_0.001_0.0_0.0002_5_20_0.1_rep1	results_slow.txt	350	300	0.01	0.0025	0.0	True	0.001	0.0	0.00025	5	20	0.1	28372	false	1
sim_350_300_0.01_0.003_0.0_0.0_0.0003_0.0_5_5_0.05_rep2	results_slow.txt	350	300	0.01	0.0025	0.0	True	0.0	0.00025	0.0	5	5	0.05	28219	false	0
sim_350_300_0.01_0.003_0.0_0.001_0.0003_0.0002_10_20_0.05_rep1	results_slow.txt	350	300	0.01	0.0025	0.0	True	0.001	0.00025	0.00025	10	20	0.05	3852	true	0
sim_350_300_0.05_0.0_0.0_0.001_0.0_0.0_5_10_0.1_rep1	results_slow.txt	350	300	0.05	0.0	0.0	True	0.001	0.0	0.0	5	10	0.1	2588	true	0
sim_350_300_0.05_0.0_0.002_0.001_0.0_0.0_10_10_0.2_rep1	results_slow.txt	350	300	0.05	0.0	0.0025	True	0.001	0.0	0.0	10	10	0.2	11184	false	0
sim_350_300_0.05_0.0_0.0_0.0_0.0_0.0002_5_5_0.2_rep2	results_slow.txt	350	300	0.05	0.0	0.0	True	0.0	0.0	0.00025	5	5	0.2	9797	true	0
sim_350_300_0.05_0.0_0.002_0.0_0.0_0.0_20_20_0.1_rep2	results_slow.txt	350	300	0.05	0.0	0.0025	True	0.0	0.0	0.0	20	20	0.1	24444	false	1
sim_350_300_0.05_0.0_0.0_0.0_0.0_0.0002_5_5_0.1_rep1	results_slow.txt	350	300	0.05	0.0	0.0	True	0.0	0.0	0.00025	5	5	0.1	690	true	0
sim_350_300_0.05_0.0_0.002_0.001_0.0_0.0_10_5_0.1_rep2	results_slow.txt	350	300	0.05	0.0	0.0025	True	0.001	0.0	0.0	10	5	0.1	17878	true	0
sim_350_300_0.05_0.0_0.0_0.0_0.0_0.0_10_20_0.1_rep2	results_slow.txt	350	300	0.05	0.0	0.0	True	0.0	0.0	0.0	10	20	0.1	368	true	0
sim_350_300_0.01_0.0_0.002_0.0_0.0003_0.0002_20_10_0.1_rep2	results_slow.txt	350	300	0.01	0.0	0.0025	True	0.0	0.00025	0.00025	20	10	0.1	7965	false	0
sim_350_300_0.01_0.0_0.002_0.0_0.0003_0.0002_10_5_0.05_rep2	results_slow.txt	350	300	0.01	0.0	0.0025	True	0.0	0.00025	0.00025	10	5	0.05	19627	false	0
sim_350_300_0.01_0.003_0.002_0.0_0.0003_0.0_10_10_0.1_rep2	results_slow.txt	350	300	0.01	0.0025	0.0025	True	0.0	0.00025	0.0	10	10	0.1	29522	false	1
sim_350_300_0.01_0.003_0.0_0.001_0.0003_0.0002_5_10_0.2_rep2	results_slow.txt	350	300	0.01	0.0025	0.0	True	0.001	0.00025	0.00025	5	10	0.2	4975	false	0
sim_350_300_0.05_0.0_0.002_0.001_0.0_0.0_10_20_0.1_rep2	results_slow.txt	350	300	0.05	0.0	0.0025	True	0.001	0.0	0.0	10	20	0.1	20633	true	0
sim_350_300_0.05_0.0_0.0_0.0_0.0_0.0002_5_5_0.05_rep1	results_slow.txt	350	300	0.05	0.0	0.0	True	0.0	0.0	0.00025	5	5	0.05	2537	true	0
sim_350_300_0.05_0.0_0.002_0.001_0.0_0.0_5_20_0.1_rep1	results_slow.txt	350	300	0.05	0.0	0.0025	True	0.001	0.0	0.0	5	20	0.1	27665	false	1
sim_350_300_0.05_0.0_0.002_0.0_0.0_0.0_20_20_0.2_rep1	results_slow.txt	350	300	0.05	0.0	0.0025	True	0.0	0.0	0.0	20	20	0.2	27922	false	0
sim_350_300_0.05_0.0_0.002_0.0_0.0_0.0_5_10_0.05_rep1	results_slow.txt	350	300	0.05	0.0	0.0025	True	0.0	0.0	0.0	5	10	0.05	14915	true	0
sim_350_300_0.05_0.0_0.002_0.0_0.0_0.0_5_20_0.05_rep2	results_slow.txt	350	300	0.05	0.0	0.0025	True	0.0	0.0	0.0	5	20	0.05	25688	false	1
sim_350_300_0.05_0.0_0.002_0.0_0.0_0.0_5_10_0.2_rep1	results_slow.txt	350	300	0.05	0.0	0.0025	True	0.0	0.0	0.0	5	10	0.2	6911	false	0
sim_350_300_0.05_0.0_0.0_0.0_0.0_0.0002_5_10_0.2_rep2	results_slow.txt	350	300	0.05	0.0	0.0	True	0.0	0.0	0.00025	5	10	0.2	17889	false	0
sim_350_300_0.05_0.0_0.0_0.0_0.0003_0.0_5_5_0.05_rep1	results_slow.txt	350	300	0.05	0.0	0.0	True	0.0	0.00025	0.0	5	5	0.05	8939	true	0
sim_350_300_0.05_0.0_0.0_0.001_0.0_0.0_5_10_0.05_rep1	results_slow.txt	350	300	0.05	0.0	0.0	True	0.001	0.0	0.0	5	10	0.05	18891	true	0
sim_350_300_0.01_0.0_0.002_0.0_0.0003_0.0002_10_10_0.1_rep1	results_slow.txt	350	300	0.01	0.0	0.0025	True	0.0	0.00025	0.00025	10	10	0.1	1965	false	0
sim_350_300_0.01_0.003_0.002_0.0_0.0_0.0_20_10_0.05_rep1	results_slow.txt	350	300	0.01	0.0025	0.0025	True	0.0	0.0	0.0	20	10	0.05	14277	true	0
sim_350_300_0.05_0.0_0.002_0.0_0.0_0.0002_5_20_0.2_rep2	results_slow.txt	350	300	0.05	0.0	0.0025	True	0.0	0.0	0.00025	5	20	0.2	15388	false	0
sim_350_300_0.05_0.0_0.0_0.001_0.0_0.0002_20_10_0.2_rep1	results_slow.txt	350	300	0.05	0.0	0.0	True	0.001	0.0	0.00025	20	10	0.2	5794	true	0
sim_350_300_0.01_0.003_0.002_0.001_0.0_0.0002_10_20_0.1_rep1	results_slow.txt	350	300	0.01	0.0025	0.0025	True	0.001	0.0	0.00025	10	20	0.1	24783	true	0
sim_350_300_0.01_0.003_0.0_0.0_0.0003_0.0_5_20_0.05_rep1	results_slow.txt	350	300	0.01	0.0025	0.0	True	0.0	0.00025	0.0	5	20	0.05	7266	true	0
sim_350_300_0.01_0.003_0.0_0.001_0.0003_0.0002_10_10_0.2_rep1	results_slow.txt	350	300	0.01	0.0025	0.0	True	0.001	0.00025	0.00025	10	10	0.2	16349	false	0
sim_350_300_0.01_0.003_0.002_0.0_0.0003_0.0_10_10_0.05_rep1	results_slow.txt	350	300	0.01	0.0025	0.0025	True	0.0	0.00025	0.0	10	10	0.05	5758	true	0
sim_350_300_0.01_0.003_0.002_0.001_0.0003_0.0002_5_5_0.1_rep1	results_slow.txt	350	300	0.01	0.0025	0.0025	True	0.001	0.00025	0.00025	5	5	0.1	4621	true	0
sim_350_300_0.01_0.003_0.0_0.001_0.0003_0.0_20_20_0.1_rep1	results_slow.txt	350	300	0.01	0.0025	0.0	True	0.001	0.00025	0.0	20	20	0.1	19104	false	1
sim_350_300_0.01_0.003_0.0_0.0_0.0003_0.0002_5_10_0.2_rep1	results_slow.txt	350	300	0.01	0.0025	0.0	True	0.0	0.00025	0.00025	5	10	0.2	21050	false	0
sim_350_300_0.01_0.003_0.002_0.0_0.0003_0.0_10_5_0.2_rep2	results_slow.txt	350	300	0.01	0.0025	0.0025	True	0.0	0.00025	0.0	10	5	0.2	2974	false	0
sim_350_300_0.01_0.0_0.002_0.0_0.0003_0.0_20_20_0.1_rep1	results_slow.txt	350	300	0.01	0.0	0.0025	True	0.0	0.00025	0.0	20	20	0.1	17509	false	0
sim_350_300_0.01_0.003_0.002_0.001_0.0003_0.0_10_10_0.05_rep1	results_slow.txt	350	300	0.01	0.0025	0.0025	True	0.001	0.00025	0.0	10	10	0.05	16574	false	0
sim_350_300_0.01_0.003_0.0_0.0_0.0003_0.0002_5_10_0.2_rep2	results_slow.txt	350	300	0.01	0.0025	0.0	True	0.0	0.00025	0.00025	5	10	0.2	19654	false	0
sim_350_300_0.01_0.003_0.0_0.001_0.0003_0.0002_10_20_0.05_rep2	results_slow.txt	350	300	0.01	0.0025	0.0	True	0.001	0.00025	0.00025	10	20	0.05	4195	true	0
sim_350_300_0.01_0.003_0.002_0.001_0.0003_0.0002_5_5_0.2_rep1	results_slow.txt	350	300	0.01	0.0025	0.0025	True	0.001	0.00025	0.00025	5	5	0.2	3960	false	0
sim_350_300_0.05_0.0_0.0_0.0_0.0_0.0002_20_10_0.2_rep1	results_slow.txt	350	300	0.05	0.0	0.0	True	0.0	0.0	0.00025	20	10	0.2	15109	false	0
sim_350_300_0.05_0.0_0.002_0.0_0.0_0.0002_5_10_0.2_rep2	results_slow.txt	350	300	0.05	0.0	0.0025	True	0.0	0.0	0.00025	5	10	0.2	18901	false	0
sim_350_300_0.05_0.0_0.0_0.0_0.0_0.0002_5_20_0.2_rep2	results_slow.txt	350	300	0.05	0.0	0.0	True	0.0	0.0	0.00025	5	20	0.2	26062	false	0
sim_350_300_0.05_0.0_0.0_0.001_0.0_0.0_10_20_0.05_rep2	results_slow.txt	350	300	0.05	0.0	0.0	True	0.001	0.0	0.0	10	20	0.05	23188	true	0
sim_350_300_0.05_0.0_0.0_0.001_0.0003_0.0_5_5_0.05_rep1	results_slow.txt	350	300	0.05	0.0	0.0	True	0.001	0.00025	0.0	5	5	0.05	23742	true	0
sim_350_300_0.05_0.0_0.0_0.0_0.0_0.0002_5_20_0.1_rep1	results_slow.txt	350	300	0.05	0.0	0.0	True	0.0	0.0	0.00025	5	20	0.1	3545	true	0
sim_350_300_0.05_0.0_0.002_0.0_0.0_0.0_20_20_0.05_rep1	results_slow.txt	350	300	0.05	0.0	0.0025	True	0.0	0.0	0.0	20	20	0.05	12536	true	0
sim_350_300_0.01_0.003_0.0_0.0_0.0003_0.0_10_10_0.05_rep1	results_slow.txt	350	300	0.01	0.0025	0.0	True	0.0	0.00025	0.0	10	10	0.05	25765	false	1
sim_350_300_0.01_0.003_0.0_0.0_0.0003_0.0_10_5_0.2_rep2	results_slow.txt	350	300	0.01	0.0025	0.0	True	0.0	0.00025	0.0	10	5	0.2	29825	false	0
sim_350_300_0.01_0.0_0.002_0.001_0.0003_0.0_10_10_0.2_rep1	results_slow.txt	350	300	0.01	0.0	0.0025	True	0.001	0.00025	0.0	10	10	0.2	19121	false	0
sim_350_300_0.01_0.0_0.002_0.001_0.0003_0.0002_10_5_0.1_rep2	results_slow.txt	350	300	0.01	0.0	0.0025	True	0.001	0.00025	0.00025	10	5	0.1	13828	true	0
sim_350_300_0.01_0.003_0.002_0.001_0.0003_0.0_10_10_0.05_rep2	results_slow.txt	350	300	0.01	0.0025	0.0025	True	0.001	0.00025	0.0	10	10	0.05	25790	false	0
sim_350_300_0.01_0.0_0.002_0.001_0.0003_0.0002_10_5_0.2_rep2	results_slow.txt	350	300	0.01	0.0	0.0025	True	0.001	0.00025	0.00025	10	5	0.2	2585	false	0
sim_350_300_0.01_0.0_0.002_0.001_0.0003_0.0002_10_10_0.2_rep1	results_slow.txt	350	300	0.01	0.0	0.0025	True	0.001	0.00025	0.00025	10	10	0.2	27704	false	0
sim_350_300_0.05_0.0_0.002_0.0_0.0_0.0_20_10_0.1_rep1	results_slow.txt	350	300	0.05	0.0	0.0025	True	0.0	0.0	0.0	20	10	0.1	11490	true	0
sim_350_300_0.05_0.0_0.002_0.0_0.0_0.0_5_10_0.05_rep2	results_slow.txt	350	300	0.05	0.0	0.0025	True	0.0	0.0	0.0	5	10	0.05	19146	true	0
sim_350_300_0.05_0.0_0.002_0.0_0.0_0.0_20_10_0.05_rep1	results_slow.txt	350	300	0.05	0.0	0.0025	True	0.0	0.0	0.0	20	10	0.05	22871	false	1
sim_350_300_0.01_0.0_0.002_0.001_0.0003_0.0002_10_10_0.05_rep2	results_slow.txt	350	300	0.01	0.0	0.0025	True	0.001	0.00025	0.00025	10	10	0.05	9760	false	0
sim_350_300_0.01_0.0_0.002_0.001_0.0003_0.0002_5_20_0.2_rep2	results_slow.txt	350	300	0.01	0.0	0.0025	True	0.001	0.00025	0.00025	5	20	0.2	24152	false	0
sim_350_300_0.01_0.0_0.002_0.0_0.0003_0.0002_10_10_0.2_rep2	results_slow.txt	350	300	0.01	0.0	0.0025	True	0.0	0.00025	0.00025	10	10	0.2	23903	false	0
sim_350_300_0.05_0.0_0.002_0.001_0.0_0.0_10_10_0.05_rep1	results_slow.txt	350	300	0.05	0.0	0.0025	True	0.001	0.0	0.0	10	10	0.05	27796	false	1
sim_350_300_0.01_0.0_0.002_0.0_0.0003_0.0002_10_10_0.1_rep2	results_slow.txt	350	300	0.01	0.0	0.0025	True	0.0	0.00025	0.00025	10	10	0.1	10187	true	0
sim_350_300_0.01_0.0_0.002_0.001_0.0003_0.0002_10_5_0.1_rep1	results_slow.txt	350	300	0.01	0.0	0.0025	True	0.001	0.00025	0.00025	10	5	0.1	13984	false	0
sim_350_300_0.01_0.0_0.002_0.0_0.0003_0.0002_10_10_0.2_rep1	results_slow.txt	350	300	0.01	0.0	0.0025	True	0.0	0.00025	0.00025	10	10	0.2	11271	false	0
sim_350_300_0.05_0.003_0.0_0.0_0.0_0.0_5_20_0.05_rep2	results_slow.txt	350	300	0.05	0.0025	0.0	True	0.0	0.0	0.0	5	20	0.05	6887	true	0
sim_350_300_0.01_0.003_0.002_0.001_0.0003_0.0_5_5_0.1_rep1	results_slow.txt	350	300	0.01	0.0025	0.0025	True	0.001	0.00025	0.0	5	5	0.1	2647	true	0
sim_350_300_0.01_0.003_0.0_0.001_0.0003_0.0002_5_10_0.2_rep1	results_slow.txt	350	300	0.01	0.0025	0.0	True	0.001	0.00025	0.00025	5	10	0.2	14570	false	0
sim_350_300_0.05_0.0_0.002_0.001_0.0_0.0_5_20_0.2_rep2	results_slow.txt	350	300	0.05	0.0	0.0025	True	0.001	0.0	0.0	5	20	0.2	8525	true	0
sim_350_300_0.05_0.0_0.002_0.0_0.0_0.0_5_10_0.2_rep2	results_slow.txt	350	300	0.05	0.0	0.0025	True	0.0	0.0	0.0	5	10	0.2	25370	false	1
sim_350_300_0.01_0.0_0.002_0.0_0.0003_0.0002_20_10_0.05_rep1	results_slow.txt	350	300	0.01	0.0	0.0025	True	0.0	0.00025	0.00025	20	10	0.05	17545	true	0
sim_350_300_0.05_0.0_0.002_0.0_0.0_0.0002_10_5_0.05_rep2	results_slow.txt	350	300	0.05	0.0	0.0025	True	0.0	0.0	0.00025	10	5	0.05	21362	false	1
sim_350_300_0.05_0.0_0.0_0.001_0.0_0.0002_5_5_0.2_rep1	results_slow.txt	350	300	0.05	0.0	0.0	True	0.001	0.0	0.00025	5	5	0.2	25842	true	0
sim_350_300_0.05_0.0_0.002_0.0_0.0_0.0002_20_10_0.1_rep1	results_slow.txt	350	300	0.05	0.0	0.0025	True	0.0	0.0	0.00025	20	10	0.1	29447	false	0
sim_350_300_0.01_0.003_0.0_0.001_0.0003_0.0_10_20_0.2_rep2	results_slow.txt	350	300	0.01	0.0025	0.0	True	0.001	0.00025	0.0	10	20	0.2	29843	false	0
sim_350_300_0.01_0.0_0.002_0.0_0.0003_0.0002_20_20_0.2_rep1	results_slow.txt	350	300	0.01	0.0	0.0025	True	0.0	0.00025	0.00025	20	20	0.2	15663	false	0
sim_350_300_0.01_0.0_0.002_0.0_0.0003_0.0002_20_10_0.1_rep1	results_slow.txt	350	300	0.01	0.0	0.0025	True	0.0	0.00025	0.00025	20	10	0.1	19339	true	0
sim_350_300_0.01_0.003_0.0_0.0_0.0003_0.0_20_5_0.05_rep1	results_slow.txt	350	300	0.01	0.0025	0.0	True	0.0	0.00025	0.0	20	5	0.05	4264	true	0
sim_350_300_0.05_0.0_0.0_0.001_0.0_0.0002_20_20_0.05_rep1	results_slow.txt	350	300	0.05	0.0	0.0	True	0.001	0.0	0.00025	20	20	0.05	11914	true	0
sim_350_300_0.01_0.003_0.0_0.0_0.0003_0.0_20_20_0.2_rep1	results_slow.txt	350	300	0.01	0.0025	0.0	True	0.0	0.00025	0.0	20	20	0.2	16203	false	0
sim_350_300_0.01_0.003_0.0_0.0_0.0003_0.0002_10_20_0.05_rep2	results_slow.txt	350	300	0.01	0.0025	0.0	True	0.0	0.00025	0.00025	10	20	0.05	10200	false	0
sim_350_300_0.05_0.0_0.0_0.001_0.0_0.0_5_5_0.2_rep2	results_slow.txt	350	300	0.05	0.0	0.0	True	0.001	0.0	0.0	5	5	0.2	7554	true	0
sim_350_300_0.01_0.003_0.002_0.0_0.0003_0.0_20_20_0.2_rep1	results_slow.txt	350	300	0.01	0.0025	0.0025	True	0.0	0.00025	0.0	20	20	0.2	1880	false	0
sim_350_300_0.05_0.0_0.002_0.0_0.0_0.0002_10_5_0.1_rep2	results_slow.txt	350	300	0.05	0.0	0.0025	True	0.0	0.0	0.00025	10	5	0.1	14333	true	0
sim_350_300_0.05_0.0_0.002_0.0_0.0_0.0002_5_20_0.2_rep1	results_slow.txt	350	300	0.05	0.0	0.0025	True	0.0	0.0	0.00025	5	20	0.2	4339	false	0
sim_350_300_0.05_0.003_0.0_0.0_0.0_0.0_5_20_0.1_rep2	results_slow.txt	350	300	0.05	0.0025	0.0	True	0.0	0.0	0.0	5	20	0.1	6256	true	0
sim_350_300_0.01_0.003_0.0_0.0_0.0003_0.0_20_5_0.1_rep1	results_slow.txt	350	300	0.01	0.0025	0.0	True	0.0	0.00025	0.0	20	5	0.1	14441	false	0
sim_350_300_0.01_0.0_0.002_0.001_0.0003_0.0002_10_5_0.2_rep1	results_slow.txt	350	300	0.01	0.0	0.0025	True	0.001	0.00025	0.00025	10	5	0.2	8613	false	0
sim_350_300_0.01_0.003_0.002_0.001_0.0003_0.0002_5_5_0.2_rep2	results_slow.txt	350	300	0.01	0.0025	0.0025	True	0.001	0.00025	0.00025	5	5	0.2	21560	false	0
sim_350_300_0.01_0.0_0.002_0.0_0.0003_0.0002_20_20_0.2_rep2	results_slow.txt	350	300	0.01	0.0	0.0025	True	0.0	0.00025	0.00025	20	20	0.2	14482	false	0
sim_350_300_0.01_0.003_0.002_0.001_0.0_0.0002_20_5_0.2_rep1	results_slow.txt	350	300	0.01	0.0025	0.0025	True	0.001	0.0	0.00025	20	5	0.2	29080	false	0
sim_350_300_0.01_0.003_0.0_0.001_0.0003_0.0002_20_20_0.2_rep2	results_slow.txt	350	300	0.01	0.0025	0.0	True	0.001	0.00025	0.00025	20	20	0.2	16587	false	0
sim_350_300_0.01_0.003_0.0_0.001_0.0003_0.0002_10_10_0.1_rep1	results_slow.txt	350	300	0.01	0.0025	0.0	True	0.001	0.00025	0.00025	10	10	0.1	29743	false	0
sim_350_300_0.05_0.0_0.0_0.001_0.0_0.0002_20_10_0.05_rep2	results_slow.txt	350	300	0.05	0.0	0.0	True	0.001	0.0	0.00025	20	10	0.05	23205	true	0
sim_350_300_0.01_0.003_0.0_0.001_0.0003_0.0_20_10_0.05_rep1	results_slow.txt	350	300	0.01	0.0025	0.0	True	0.001	0.00025	0.0	20	10	0.05	8493	true	0
sim_350_300_0.01_0.003_0.0_0.001_0.0003_0.0_5_20_0.2_rep2	results_slow.txt	350	300	0.01	0.0025	0.0	True	0.001	0.00025	0.0	5	20	0.2	2187	false	0
sim_350_300_0.01_0.003_0.0_0.001_0.0003_0.0_5_20_0.1_rep2	results_slow.txt	350	300	0.01	0.0025	0.0	True	0.001	0.00025	0.0	5	20	0.1	27745	false	1
sim_350_300_0.05_0.0_0.0_0.0_0.0_0.0002_10_5_0.05_rep1	results_slow.txt	350	300	0.05	0.0	0.0	True	0.0	0.0	0.00025	10	5	0.05	20338	true	0
sim_350_300_0.05_0.0_0.0_0.0_0.0_0.0002_5_10_0.05_rep1	results_slow.txt	350	300	0.05	0.0	0.0	True	0.0	0.0	0.00025	5	10	0.05	15224	true	0
sim_350_300_0.05_0.0_0.0_0.001_0.0_0.0002_5_5_0.05_rep2	results_slow.txt	350	300	0.05	0.0	0.0	True	0.001	0.0	0.00025	5	5	0.05	18276	true	0
sim_350_300_0.01_0.003_0.002_0.001_0.0003_0.0_5_10_0.05_rep2	results_slow.txt	350	300	0.01	0.0025	0.0025	True	0.001	0.00025	0.0	5	10	0.05	12283	true	0
sim_350_300_0.01_0.0_0.002_0.0_0.0003_0.0_20_20_0.2_rep1	results_slow.txt	350	300	0.01	0.0	0.0025	True	0.0	0.00025	0.0	20	20	0.2	8661	false	0
sim_350_300_0.01_0.003_0.002_0.0_0.0_0.0002_20_10_0.05_rep1	results_slow.txt	350	300	0.01	0.0025	0.0025	True	0.0	0.0	0.00025	20	10	0.05	13012	true	0
sim_350_300_0.01_0.003_0.002_0.0_0.0_0.0002_20_5_0.1_rep2	results_slow.txt	350	300	0.01	0.0025	0.0025	True	0.0	0.0	0.00025	20	5	0.1	18906	true	0
sim_350_300_0.01_0.0_0.002_0.001_0.0003_0.0002_20_10_0.1_rep2	results_slow.txt	350	300	0.01	0.0	0.0025	True	0.001	0.00025	0.00025	20	10	0.1	28670	false	0
sim_350_300_0.01_0.0_0.002_0.001_0.0003_0.0002_20_10_0.05_rep1	results_slow.txt	350	300	0.01	0.0	0.0025	True	0.001	0.00025	0.00025	20	10	0.05	742	true	0
sim_350_300_0.01_0.003_0.002_0.001_0.0003_0.0_20_20_0.05_rep2	results_slow.txt	350	300	0.01	0.0025	0.0025	True	0.001	0.00025	0.0	20	20	0.05	3458	true	0
sim_350_300_0.01_0.0_0.002_0.001_0.0003_0.0002_20_10_0.1_rep1	results_slow.txt	350	300	0.01	0.0	0.0025	True	0.001	0.00025	0.00025	20	10	0.1	4504	true	0
sim_350_300_0.01_0.003_0.002_0.0_0.0_0.0002_5_20_0.1_rep1	results_slow.txt	350	300	0.01	0.0025	0.0025	True	0.0	0.0	0.00025	5	20	0.1	10203	true	0
sim_350_300_0.01_0.003_0.002_0.0_0.0_0.0002_20_5_0.05_rep2	results_slow.txt	350	300	0.01	0.0025	0.0025	True	0.0	0.0	0.00025	20	5	0.05	29933	true	0
sim_350_300_0.01_0.0_0.002_0.001_0.0003_0.0002_10_10_0.05_rep1	results_slow.txt	350	300	0.01	0.0	0.0025	True	0.001	0.00025	0.00025	10	10	0.05	12588	false	0
sim_350_300_0.05_0.0_0.002_0.001_0.0_0.0002_10_5_0.1_rep2	results_slow.txt	350	300	0.05	0.0	0.0025	True	0.001	0.0	0.00025	10	5	0.1	24254	false	4
sim_350_300_0.01_0.0_0.002_0.0_0.0003_0.0_20_10_0.05_rep2	results_slow.txt	350	300	0.01	0.0	0.0025	True	0.0	0.00025	0.0	20	10	0.05	4746	true	0
sim_350_300_0.05_0.0_0.002_0.001_0.0_0.0_20_5_0.1_rep1	results_slow.txt	350	300	0.05	0.0	0.0025	True	0.001	0.0	0.0	20	5	0.1	21220	true	0
sim_350_300_0.01_0.0_0.002_0.0_0.0003_0.0002_10_10_0.05_rep1	results_slow.txt	350	300	0.01	0.0	0.0025	True	0.0	0.00025	0.00025	10	10	0.05	23848	false	1
sim_350_300_0.01_0.0_0.002_0.001_0.0003_0.0002_20_10_0.2_rep1	results_slow.txt	350	300	0.01	0.0	0.0025	True	0.001	0.00025	0.00025	20	10	0.2	3104	false	0
sim_350_300_0.01_0.003_0.0_0.001_0.0003_0.0002_20_20_0.2_rep1	results_slow.txt	350	300	0.01	0.0025	0.0	True	0.001	0.00025	0.00025	20	20	0.2	17491	false	0
sim_350_300_0.05_0.0_0.0_0.001_0.0_0.0002_10_5_0.05_rep1	results_slow.txt	350	300	0.05	0.0	0.0	True	0.001	0.0	0.00025	10	5	0.05	19116	true	0
sim_350_300_0.05_0.0_0.0_0.001_0.0_0.0002_20_20_0.2_rep2	results_slow.txt	350	300	0.05	0.0	0.0	True	0.001	0.0	0.00025	20	20	0.2	7685	false	0
sim_350_300_0.01_0.003_0.0_0.0_0.0003_0.0_10_10_0.05_rep2	results_slow.txt	350	300	0.01	0.0025	0.0	True	0.0	0.00025	0.0	10	10	0.05	2293	false	0
sim_350_300_0.01_0.003_0.002_0.001_0.0003_0.0_20_20_0.1_rep1	results_slow.txt	350	300	0.01	0.0025	0.0025	True	0.001	0.00025	0.0	20	20	0.1	18955	false	0
sim_350_300_0.01_0.003_0.0_0.0_0.0_0.0002_20_10_0.2_rep2	results_slow.txt	350	300	0.01	0.0025	0.0	True	0.0	0.0	0.00025	20	10	0.2	25102	false	0
sim_350_300_0.01_0.003_0.002_0.0_0.0_0.0_20_10_0.2_rep2	results_slow.txt	350	300	0.01	0.0025	0.0025	True	0.0	0.0	0.0	20	10	0.2	21644	false	0
sim_350_300_0.01_0.003_0.002_0.001_0.0_0.0002_10_5_0.1_rep1	results_slow.txt	350	300	0.01	0.0025	0.0025	True	0.001	0.0	0.00025	10	5	0.1	29309	true	0
sim_350_300_0.01_0.003_0.0_0.001_0.0003_0.0_10_5_0.05_rep2	results_slow.txt	350	300	0.01	0.0025	0.0	True	0.001	0.00025	0.0	10	5	0.05	5872	true	0
sim_350_300_0.01_0.003_0.002_0.0_0.0_0.0002_10_20_0.2_rep2	results_slow.txt	350	300	0.01	0.0025	0.0025	True	0.0	0.0	0.00025	10	20	0.2	16774	false	0
sim_350_300_0.01_0.003_0.002_0.001_0.0003_0.0_10_10_0.2_rep2	results_slow.txt	350	300	0.01	0.0025	0.0025	True	0.001	0.00025	0.0	10	10	0.2	21667	false	0
sim_350_300_0.01_0.003_0.0_0.0_0.0003_0.0002_10_10_0.1_rep1	results_slow.txt	350	300	0.01	0.0025	0.0	True	0.0	0.00025	0.00025	10	10	0.1	15825	true	0
sim_350_300_0.01_0.003_0.0_0.0_0.0003_0.0_20_20_0.2_rep2	results_slow.txt	350	300	0.01	0.0025	0.0	True	0.0	0.00025	0.0	20	20	0.2	13770	false	0
sim_350_300_0.01_0.003_0.0_0.001_0.0003_0.0_20_5_0.1_rep1	results_slow.txt	350	300	0.01	0.0025	0.0	True	0.001	0.00025	0.0	20	5	0.1	15487	false	0
sim_350_300_0.01_0.003_0.002_0.0_0.0_0.0002_20_10_0.1_rep2	results_slow.txt	350	300	0.01	0.0025	0.0025	True	0.0	0.0	0.00025	20	10	0.1	9353	true	0
sim_350_300_0.05_0.003_0.0_0.001_0.0_0.0_20_5_0.2_rep2	results_slow.txt	350	300	0.05	0.0025	0.0	True	0.001	0.0	0.0	20	5	0.2	14079	false	1
sim_350_300_0.01_0.003_0.0_0.001_0.0003_0.0_20_5_0.1_rep2	results_slow.txt	350	300	0.01	0.0025	0.0	True	0.001	0.00025	0.0	20	5	0.1	28584	false	1
sim_350_300_0.01_0.003_0.0_0.001_0.0003_0.0_10_20_0.2_rep1	results_slow.txt	350	300	0.01	0.0025	0.0	True	0.001	0.00025	0.0	10	20	0.2	316	false	0
sim_350_300_0.01_0.0_0.002_0.0_0.0003_0.0_20_20_0.2_rep2	results_slow.txt	350	300	0.01	0.0	0.0025	True	0.0	0.00025	0.0	20	20	0.2	23019	false	0
sim_350_300_0.01_0.0_0.002_0.001_0.0003_0.0002_20_20_0.05_rep2	results_slow.txt	350	300	0.01	0.0	0.0025	True	0.001	0.00025	0.00025	20	20	0.05	819	true	0
sim_350_300_0.01_0.003_0.002_0.0_0.0003_0.0_5_5_0.1_rep2	results_slow.txt	350	300	0.01	0.0025	0.0025	True	0.0	0.00025	0.0	5	5	0.1	24939	false	0
sim_350_300_0.01_0.003_0.0_0.0_0.0003_0.0_5_20_0.05_rep2	results_slow.txt	350	300	0.01	0.0025	0.0	True	0.0	0.00025	0.0	5	20	0.05	15361	false	1
sim_350_300_0.01_0.003_0.0_0.0_0.0_0.0002_20_20_0.05_rep1	results_slow.txt	350	300	0.01	0.0025	0.0	True	0.0	0.0	0.00025	20	20	0.05	16393	false	0
sim_350_300_0.01_0.003_0.0_0.0_0.0003_0.0002_5_5_0.05_rep2	results_slow.txt	350	300	0.01	0.0025	0.0	True	0.0	0.00025	0.00025	5	5	0.05	13356	false	0
sim_350_300_0.01_0.003_0.0_0.001_0.0003_0.0_10_5_0.05_rep1	results_slow.txt	350	300	0.01	0.0025	0.0	True	0.001	0.00025	0.0	10	5	0.05	5638	true	0
sim_350_300_0.01_0.003_0.002_0.001_0.0003_0.0002_5_5_0.1_rep2	results_slow.txt	350	300	0.01	0.0025	0.0025	True	0.001	0.00025	0.00025	5	5	0.1	19986	false	0
sim_350_300_0.01_0.003_0.0_0.001_0.0003_0.0002_10_10_0.1_rep2	results_slow.txt	350	300	0.01	0.0025	0.0	True	0.001	0.00025	0.00025	10	10	0.1	20620	false	1
sim_350_300_0.01_0.003_0.0_0.001_0.0003_0.0_5_20_0.2_rep1	results_slow.txt	350	300	0.01	0.0025	0.0	True	0.001	0.00025	0.0	5	20	0.2	16924	false	0
sim_350_300_0.05_0.0_0.002_0.001_0.0_0.0_20_5_0.1_rep2	results_slow.txt	350	300	0.05	0.0	0.0025	True	0.001	0.0	0.0	20	5	0.1	27993	false	1
sim_350_300_0.05_0.0_0.0_0.001_0.0_0.0002_10_5_0.1_rep2	results_slow.txt	350	300	0.05	0.0	0.0	True	0.001	0.0	0.00025	10	5	0.1	20247	true	0
sim_350_300_0.01_0.003_0.002_0.001_0.0003_0.0002_5_5_0.05_rep1	results_slow.txt	350	300	0.01	0.0025	0.0025	True	0.001	0.00025	0.00025	5	5	0.05	19391	false	0
sim_350_300_0.05_0.0_0.002_0.0_0.0_0.0_10_10_0.05_rep2	results_slow.txt	350	300	0.05	0.0	0.0025	True	0.0	0.0	0.0	10	10	0.05	21364	false	1
sim_350_300_0.01_0.003_0.0_0.0_0.0003_0.0_20_5_0.2_rep1	results_slow.txt	350	300	0.01	0.0025	0.0	True	0.0	0.00025	0.0	20	5	0.2	305	false	0
sim_350_300_0.05_0.0_0.002_0.001_0.0_0.0_5_5_0.2_rep2	results_slow.txt	350	300	0.05	0.0	0.0025	True	0.001	0.0	0.0	5	5	0.2	16705	false	0
sim_350_300_0.05_0.003_0.0_0.0_0.0_0.0_10_5_0.05_rep1	results_slow.txt	350	300	0.05	0.0025	0.0	True	0.0	0.0	0.0	10	5	0.05	20001	false	1
sim_350_300_0.05_0.0_0.002_0.001_0.0_0.0_5_10_0.1_rep2	results_slow.txt	350	300	0.05	0.0	0.0025	True	0.001	0.0	0.0	5	10	0.1	3758	true	0
sim_350_300_0.05_0.0_0.0_0.001_0.0_0.0_10_20_0.1_rep2	results_slow.txt	350	300	0.05	0.0	0.0	True	0.001	0.0	0.0	10	20	0.1	10055	true	0
sim_350_300_0.05_0.0_0.002_0.0_0.0_0.0_20_10_0.2_rep1	results_slow.txt	350	300	0.05	0.0	0.0025	True	0.0	0.0	0.0	20	10	0.2	1132	true	0
sim_350_300_0.05_0.003_0.0_0.0_0.0_0.0_5_20_0.05_rep1	results_slow.txt	350	300	0.05	0.0025	0.0	True	0.0	0.0	0.0	5	20	0.05	22947	false	1
sim_350_300_0.05_0.003_0.0_0.001_0.0_0.0_5_20_0.1_rep2	results_slow.txt	350	300	0.05	0.0025	0.0	True	0.001	0.0	0.0	5	20	0.1	20560	false	1
sim_350_300_0.01_0.003_0.0_0.001_0.0003_0.0_20_5_0.2_rep1	results_slow.txt	350	300	0.01	0.0025	0.0	True	0.001	0.00025	0.0	20	5	0.2	28364	false	1
sim_350_300_0.01_0.003_0.0_0.001_0.0003_0.0_10_5_0.1_rep2	results_slow.txt	350	300	0.01	0.0025	0.0	True	0.001	0.00025	0.0	10	5	0.1	29190	false	1
sim_350_300_0.05_0.0_0.0_0.001_0.0_0.0002_10_20_0.1_rep1	results_slow.txt	350	300	0.05	0.0	0.0	True	0.001	0.0	0.00025	10	20	0.1	23708	true	0
sim_350_300_0.01_0.003_0.0_0.0_0.0003_0.0_10_5_0.1_rep1	results_slow.txt	350	300	0.01	0.0025	0.0	True	0.0	0.00025	0.0	10	5	0.1	29785	false	1
sim_350_300_0.01_0.003_0.0_0.0_0.0003_0.0_5_20_0.2_rep2	results_slow.txt	350	300	0.01	0.0025	0.0	True	0.0	0.00025	0.0	5	20	0.2	12528	false	0
sim_350_300_0.01_0.0_0.002_0.001_0.0003_0.0002_20_5_0.2_rep2	results_slow.txt	350	300	0.01	0.0	0.0025	True	0.001	0.00025	0.00025	20	5	0.2	10097	false	0
sim_350_300_0.01_0.003_0.0_0.0_0.0003_0.0002_10_5_0.05_rep2	results_slow.txt	350	300	0.01	0.0025	0.0	True	0.0	0.00025	0.00025	10	5	0.05	28791	false	1
sim_350_300_0.01_0.003_0.002_0.0_0.0_0.0002_20_5_0.1_rep1	results_slow.txt	350	300	0.01	0.0025	0.0025	True	0.0	0.0	0.00025	20	5	0.1	21541	true	0
sim_350_300_0.01_0.003_0.002_0.0_0.0003_0.0002_5_5_0.05_rep2	results_slow.txt	350	300	0.01	0.0025	0.0025	True	0.0	0.00025	0.00025	5	5	0.05	27705	true	0
sim_350_300_0.05_0.0_0.002_0.0_0.0_0.0_20_20_0.05_rep2	results_slow.txt	350	300	0.05	0.0	0.0025	True	0.0	0.0	0.0	20	20	0.05	66	false	0
sim_350_300_0.01_0.003_0.0_0.001_0.0003_0.0_20_10_0.1_rep2	results_slow.txt	350	300	0.01	0.0025	0.0	True	0.001	0.00025	0.0	20	10	0.1	11141	true	0
sim_350_300_0.01_0.003_0.002_0.0_0.0003_0.0002_5_5_0.2_rep2	results_slow.txt	350	300	0.01	0.0025	0.0025	True	0.0	0.00025	0.00025	5	5	0.2	17548	false	0
sim_350_300_0.01_0.003_0.0_0.0_0.0_0.0002_20_5_0.2_rep1	results_slow.txt	350	300	0.01	0.0025	0.0	True	0.0	0.0	0.00025	20	5	0.2	20421	false	0
sim_350_300_0.01_0.003_0.0_0.0_0.0003_0.0_10_5_0.2_rep1	results_slow.txt	350	300	0.01	0.0025	0.0	True	0.0	0.00025	0.0	10	5	0.2	25530	false	0
sim_350_300_0.01_0.003_0.0_0.0_0.0003_0.0002_5_20_0.05_rep1	results_slow.txt	350	300	0.01	0.0025	0.0	True	0.0	0.00025	0.00025	5	20	0.05	2207	true	0
sim_350_300_0.01_0.003_0.002_0.0_0.0_0.0002_10_5_0.1_rep1	results_slow.txt	350	300	0.01	0.0025	0.0025	True	0.0	0.0	0.00025	10	5	0.1	10989	false	0
sim_350_300_0.01_0.003_0.002_0.0_0.0003_0.0002_5_5_0.2_rep1	results_slow.txt	350	300	0.01	0.0025	0.0025	True	0.0	0.00025	0.00025	5	5	0.2	3552	false	0
sim_350_300_0.01_0.003_0.0_0.0_0.0003_0.0_10_5_0.05_rep2	results_slow.txt	350	300	0.01	0.0025	0.0	True	0.0	0.00025	0.0	10	5	0.05	4919	true	0
sim_350_300_0.05_0.0_0.0_0.0_0.0_0.0_10_20_0.2_rep1	results_slow.txt	350	300	0.05	0.0	0.0	True	0.0	0.0	0.0	10	20	0.2	27336	true	0
sim_350_300_0.05_0.0_0.0_0.0_0.0_0.0002_5_5_0.1_rep2	results_slow.txt	350	300	0.05	0.0	0.0	True	0.0	0.0	0.00025	5	5	0.1	14761	true	0
sim_350_300_0.05_0.003_0.0_0.0_0.0_0.0_5_20_0.1_rep1	results_slow.txt	350	300	0.05	0.0025	0.0	True	0.0	0.0	0.0	5	20	0.1	25840	false	1
sim_350_300_0.05_0.003_0.0_0.0_0.0_0.0_5_5_0.2_rep1	results_slow.txt	350	300	0.05	0.0025	0.0	True	0.0	0.0	0.0	5	5	0.2	23372	false	1
sim_350_300_0.05_0.003_0.0_0.0_0.0_0.0_5_5_0.05_rep1	results_slow.txt	350	300	0.05	0.0025	0.0	True	0.0	0.0	0.0	5	5	0.05	16523	false	1
sim_350_300_0.05_0.0_0.0_0.001_0.0_0.0002_5_5_0.1_rep1	results_slow.txt	350	300	0.05	0.0	0.0	True	0.001	0.0	0.00025	5	5	0.1	9590	true	0
sim_350_300_0.05_0.0_0.0_0.0_0.0_0.0_10_20_0.1_rep1	results_slow.txt	350	300	0.05	0.0	0.0	True	0.0	0.0	0.0	10	20	0.1	14512	true	0
sim_350_300_0.01_0.0_0.002_0.001_0.0003_0.0002_20_10_0.05_rep2	results_slow.txt	350	300	0.01	0.0	0.0025	True	0.001	0.00025	0.00025	20	10	0.05	10802	false	0
sim_350_300_0.05_0.0_0.002_0.0_0.0_0.0_20_10_0.2_rep2	results_slow.txt	350	300	0.05	0.0	0.0025	True	0.0	0.0	0.0	20	10	0.2	10676	false	0
sim_350_300_0.05_0.0_0.002_0.0_0.0_0.0_5_5_0.1_rep2	results_slow.txt	350	300	0.05	0.0	0.0025	True	0.0	0.0	0.0	5	5	0.1	16545	true	0
sim_350_300_0.01_0.003_0.0_0.0_0.0003_0.0002_20_5_0.05_rep2	results_slow.txt	350	300	0.01	0.0025	0.0	True	0.0	0.00025	0.00025	20	5	0.05	28484	false	1
sim_350_300_0.01_0.003_0.002_0.001_0.0003_0.0_20_20_0.1_rep2	results_slow.txt	350	300	0.01	0.0025	0.0025	True	0.001	0.00025	0.0	20	20	0.1	21227	false	0
sim_350_300_0.01_0.003_0.002_0.001_0.0003_0.0_20_10_0.2_rep2	results_slow.txt	350	300	0.01	0.0025	0.0025	True	0.001	0.00025	0.0	20	10	0.2	16110	false	0
sim_350_300_0.01_0.003_0.0_0.001_0.0003_0.0002_5_20_0.1_rep2	results_slow.txt	350	300	0.01	0.0025	0.0	True	0.001	0.00025	0.00025	5	20	0.1	2215	true	0
sim_350_300_0.05_0.0_0.002_0.0_0.0_0.0_20_5_0.2_rep1	results_slow.txt	350	300	0.05	0.0	0.0025	True	0.0	0.0	0.0	20	5	0.2	10071	false	0
sim_350_300_0.01_0.003_0.002_0.001_0.0003_0.0_20_20_0.2_rep2	results_slow.txt	350	300	0.01	0.0025	0.0025	True	0.001	0.00025	0.0	20	20	0.2	22810	false	0
sim_350_300_0.01_0.003_0.0_0.001_0.0003_0.0002_20_20_0.1_rep2	results_slow.txt	350	300	0.01	0.0025	0.0	True	0.001	0.00025	0.00025	20	20	0.1	10478	true	0
sim_350_300_0.01_0.003_0.002_0.001_0.0_0.0_10_5_0.05_rep2	results_slow.txt	350	300	0.01	0.0025	0.0025	True	0.001	0.0	0.0	10	5	0.05	16298	false	0
sim_350_300_0.01_0.003_0.002_0.001_0.0_0.0002_5_20_0.1_rep2	results_slow.txt	350	300	0.01	0.0025	0.0025	True	0.001	0.0	0.00025	5	20	0.1	21983	false	0
sim_350_300_0.01_0.003_0.0_0.001_0.0003_0.0_10_10_0.05_rep2	results_slow.txt	350	300	0.01	0.0025	0.0	True	0.001	0.00025	0.0	10	10	0.05	28548	false	1
sim_350_300_0.01_0.003_0.002_0.0_0.0003_0.0002_5_5_0.1_rep1	results_slow.txt	350	300	0.01	0.0025	0.0025	True	0.0	0.00025	0.00025	5	5	0.1	24835	true	0
sim_350_300_0.05_0.0_0.0_0.001_0.0_0.0_20_5_0.2_rep1	results_slow.txt	350	300	0.05	0.0	0.0	True	0.001	0.0	0.0	20	5	0.2	9462	true	0
sim_350_300_0.05_0.0_0.0_0.001_0.0_0.0002_10_5_0.05_rep2	results_slow.txt	350	300	0.05	0.0	0.0	True	0.001	0.0	0.00025	10	5	0.05	9562	true	0
sim_350_300_0.05_0.003_0.0_0.001_0.0_0.0_20_5_0.2_rep1	results_slow.txt	350	300	0.05	0.0025	0.0	True	0.001	0.0	0.0	20	5	0.2	2330	true	0
sim_350_300_0.05_0.0_0.0_0.001_0.0_0.0002_20_20_0.1_rep1	results_slow.txt	350	300	0.05	0.0	0.0	True	0.001	0.0	0.00025	20	20	0.1	20309	true	0
sim_350_300_0.05_0.0_0.002_0.0_0.0_0.0002_10_5_0.05_rep1	results_slow.txt	350	300	0.05	0.0	0.0025	True	0.0	0.0	0.00025	10	5	0.05	25309	false	1
sim_350_300_0.01_0.0_0.002_0.001_0.0003_0.0002_20_20_0.1_rep1	results_slow.txt	350	300	0.01	0.0	0.0025	True	0.001	0.00025	0.00025	20	20	0.1	23435	false	0
sim_350_300_0.05_0.0_0.0_0.001_0.0_0.0002_10_20_0.05_rep2	results_slow.txt	350	300	0.05	0.0	0.0	True	0.001	0.0	0.00025	10	20	0.05	20002	true	0
sim_350_300_0.05_0.0_0.0_0.0_0.0003_0.0_10_10_0.1_rep1	results_slow.txt	350	300	0.05	0.0	0.0	True	0.0	0.00025	0.0	10	10	0.1	5161	true	0
sim_350_300_0.05_0.0_0.0_0.0_0.0_0.0002_5_20_0.05_rep2	results_slow.txt	350	300	0.05	0.0	0.0	True	0.0	0.0	0.00025	5	20	0.05	875	true	0
sim_350_300_0.05_0.0_0.002_0.001_0.0_0.0_5_5_0.05_rep1	results_slow.txt	350	300	0.05	0.0	0.0025	True	0.001	0.0	0.0	5	5	0.05	15726	true	0
sim_350_300_0.01_0.003_0.002_0.0_0.0003_0.0_10_5_0.2_rep1	results_slow.txt	350	300	0.01	0.0025	0.0025	True	0.0	0.00025	0.0	10	5	0.2	29529	false	0
sim_350_300_0.01_0.003_0.002_0.0_0.0003_0.0002_10_20_0.05_rep1	results_slow.txt	350	300	0.01	0.0025	0.0025	True	0.0	0.00025	0.00025	10	20	0.05	10084	true	0
sim_350_300_0.01_0.003_0.0_0.001_0.0003_0.0_20_5_0.05_rep1	results_slow.txt	350	300	0.01	0.0025	0.0	True	0.001	0.00025	0.0	20	5	0.05	27647	false	1
sim_350_300_0.01_0.003_0.0_0.001_0.0003_0.0002_10_20_0.2_rep1	results_slow.txt	350	300	0.01	0.0025	0.0	True	0.001	0.00025	0.00025	10	20	0.2	16101	false	0
sim_350_300_0.01_0.003_0.002_0.0_0.0003_0.0002_5_5_0.05_rep1	results_slow.txt	350	300	0.01	0.0025	0.0025	True	0.0	0.00025	0.00025	5	5	0.05	8954	false	0
sim_350_300_0.01_0.003_0.002_0.0_0.0003_0.0002_5_5_0.1_rep2	results_slow.txt	350	300	0.01	0.0025	0.0025	True	0.0	0.00025	0.00025	5	5	0.1	25967	false	0
sim_350_300_0.01_0.003_0.0_0.0_0.0003_0.0_5_5_0.05_rep1	results_slow.txt	350	300	0.01	0.0025	0.0	True	0.0	0.00025	0.0	5	5	0.05	28326	false	1
sim_350_300_0.01_0.003_0.002_0.0_0.0003_0.0002_10_10_0.2_rep1	results_slow.txt	350	300	0.01	0.0025	0.0025	True	0.0	0.00025	0.00025	10	10	0.2	27265	false	0
sim_350_300_0.05_0.0_0.0_0.001_0.0_0.0002_10_20_0.1_rep2	results_slow.txt	350	300	0.05	0.0	0.0	True	0.001	0.0	0.00025	10	20	0.1	4876	true	0
sim_350_300_0.01_0.003_0.002_0.0_0.0003_0.0_20_20_0.1_rep2	results_slow.txt	350	300	0.01	0.0025	0.0025	True	0.0	0.00025	0.0	20	20	0.1	6049	false	0
sim_350_300_0.01_0.003_0.002_0.0_0.0003_0.0_20_20_0.1_rep1	results_slow.txt	350	300	0.01	0.0025	0.0025	True	0.0	0.00025	0.0	20	20	0.1	5403	false	0
sim_350_300_0.01_0.0_0.002_0.0_0.0003_0.0002_20_20_0.05_rep2	results_slow.txt	350	300	0.01	0.0	0.0025	True	0.0	0.00025	0.00025	20	20	0.05	26604	false	1
sim_350_300_0.01_0.003_0.0_0.0_0.0003_0.0002_5_5_0.05_rep1	results_slow.txt	350	300	0.01	0.0025	0.0	True	0.0	0.00025	0.00025	5	5	0.05	1110	true	0
sim_350_300_0.01_0.0_0.002_0.0_0.0003_0.0002_20_10_0.2_rep2	results_slow.txt	350	300	0.01	0.0	0.0025	True	0.0	0.00025	0.00025	20	10	0.2	20165	false	0
sim_350_300_0.05_0.0_0.0_0.001_0.0_0.0_20_20_0.2_rep1	results_slow.txt	350	300	0.05	0.0	0.0	True	0.001	0.0	0.0	20	20	0.2	22315	false	0
sim_350_300_0.05_0.0_0.002_0.001_0.0_0.0_5_5_0.1_rep2	results_slow.txt	350	300	0.05	0.0	0.0025	True	0.001	0.0	0.0	5	5	0.1	9054	true	0
sim_350_300_0.05_0.0_0.002_0.001_0.0_0.0_5_20_0.1_rep2	results_slow.txt	350	300	0.05	0.0	0.0025	True	0.001	0.0	0.0	5	20	0.1	22320	false	1
sim_350_300_0.05_0.0_0.0_0.001_0.0_0.0_5_20_0.2_rep1	results_slow.txt	350	300	0.05	0.0	0.0	True	0.001	0.0	0.0	5	20	0.2	2518	true	0
sim_350_300_0.01_0.003_0.0_0.001_0.0003_0.0_20_20_0.05_rep1	results_slow.txt	350	300	0.01	0.0025	0.0	True	0.001	0.00025	0.0	20	20	0.05	10670	false	0
sim_350_300_0.01_0.003_0.0_0.001_0.0003_0.0002_10_20_0.2_rep2	results_slow.txt	350	300	0.01	0.0025	0.0	True	0.001	0.00025	0.00025	10	20	0.2	29767	false	0
sim_350_300_0.01_0.003_0.0_0.001_0.0003_0.0_20_10_0.2_rep2	results_slow.txt	350	300	0.01	0.0025	0.0	True	0.001	0.00025	0.0	20	10	0.2	29167	false	0
sim_350_300_0.01_0.003_0.002_0.001_0.0003_0.0_20_20_0.05_rep1	results_slow.txt	350	300	0.01	0.0025	0.0025	True	0.001	0.00025	0.0	20	20	0.05	12915	true	0
sim_350_300_0.01_0.003_0.0_0.001_0.0003_0.0_10_5_0.1_rep1	results_slow.txt	350	300	0.01	0.0025	0.0	True	0.001	0.00025	0.0	10	5	0.1	7579	false	0
sim_350_300_0.05_0.0_0.0_0.001_0.0_0.0002_5_20_0.2_rep2	results_slow.txt	350	300	0.05	0.0	0.0	True	0.001	0.0	0.00025	5	20	0.2	1223	false	0
sim_350_300_0.01_0.003_0.002_0.0_0.0003_0.0_5_10_0.05_rep2	results_slow.txt	350	300	0.01	0.0025	0.0025	True	0.0	0.00025	0.0	5	10	0.05	2908	true	0
sim_350_300_0.05_0.003_0.0_0.0_0.0_0.0_5_5_0.2_rep2	results_slow.txt	350	300	0.05	0.0025	0.0	True	0.0	0.0	0.0	5	5	0.2	26497	false	1
sim_350_300_0.01_0.003_0.002_0.001_0.0003_0.0_5_10_0.05_rep1	results_slow.txt	350	300	0.01	0.0025	0.0025	True	0.001	0.00025	0.0	5	10	0.05	18332	false	0
sim_350_300_0.01_0.003_0.002_0.001_0.0003_0.0_10_5_0.2_rep1	results_slow.txt	350	300	0.01	0.0025	0.0025	True	0.001	0.00025	0.0	10	5	0.2	2045	false	0
sim_350_300_0.01_0.003_0.002_0.0_0.0003_0.0_5_20_0.1_rep1	results_slow.txt	350	300	0.01	0.0025	0.0025	True	0.0	0.00025	0.0	5	20	0.1	24515	true	0
sim_350_300_0.01_0.003_0.002_0.0_0.0003_0.0002_10_20_0.05_rep2	results_slow.txt	350	300	0.01	0.0025	0.0025	True	0.0	0.00025	0.00025	10	20	0.05	17424	true	0
sim_350_300_0.01_0.003_0.0_0.0_0.0003_0.0_20_10_0.05_rep2	results_slow.txt	350	300	0.01	0.0025	0.0	True	0.0	0.00025	0.0	20	10	0.05	17027	true	0
sim_350_300_0.01_0.003_0.002_0.001_0.0003_0.0_5_10_0.1_rep1	results_slow.txt	350	300	0.01	0.0025	0.0025	True	0.001	0.00025	0.0	5	10	0.1	3241	true	0
sim_350_300_0.05_0.0_0.0_0.001_0.0_0.0002_10_10_0.05_rep1	results_slow.txt	350	300	0.05	0.0	0.0	True	0.001	0.0	0.00025	10	10	0.05	29522	true	0
sim_350_300_0.01_0.003_0.002_0.001_0.0003_0.0002_5_5_0.05_rep2	results_slow.txt	350	300	0.01	0.0025	0.0025	True	0.001	0.00025	0.00025	5	5	0.05	21272	true	0
sim_350_300_0.05_0.0_0.0_0.001_0.0_0.0002_10_5_0.2_rep2	results_slow.txt	350	300	0.05	0.0	0.0	True	0.001	0.0	0.00025	10	5	0.2	21149	false	0
sim_350_300_0.05_0.003_0.0_0.001_0.0_0.0_20_10_0.05_rep2	results_slow.txt	350	300	0.05	0.0025	0.0	True	0.001	0.0	0.0	20	10	0.05	18626	false	1
sim_350_300_0.01_0.003_0.0_0.001_0.0003_0.0002_5_20_0.05_rep1	results_slow.txt	350	300	0.01	0.0025	0.0	True	0.001	0.00025	0.00025	5	20	0.05	9625	true	0
sim_350_300_0.01_0.0_0.002_0.0_0.0003_0.0002_20_20_0.1_rep2	results_slow.txt	350	300	0.01	0.0	0.0025	True	0.0	0.00025	0.00025	20	20	0.1	13326	true	0
sim_350_300_0.01_0.0_0.002_0.0_0.0003_0.0002_20_10_0.2_rep1	results_slow.txt	350	300	0.01	0.0	0.0025	True	0.0	0.00025	0.00025	20	10	0.2	8146	false	0
sim_350_300_0.01_0.0_0.002_0.0_0.0003_0.0002_20_10_0.05_rep2	results_slow.txt	350	300	0.01	0.0	0.0025	True	0.0	0.00025	0.00025	20	10	0.05	24453	false	0
sim_350_300_0.01_0.003_0.002_0.0_0.0003_0.0_10_10_0.2_rep1	results_slow.txt	350	300	0.01	0.0025	0.0025	True	0.0	0.00025	0.0	10	10	0.2	6158	false	0
sim_350_300_0.01_0.0_0.002_0.001_0.0003_0.0002_20_20_0.2_rep1	results_slow.txt	350	300	0.01	0.0	0.0025	True	0.001	0.00025	0.00025	20	20	0.2	380	false	0
sim_350_300_0.01_0.0_0.002_0.001_0.0003_0.0002_20_20_0.1_rep2	results_slow.txt	350	300	0.01	0.0	0.0025	True	0.001	0.00025	0.00025	20	20	0.1	13674	true	0
sim_350_300_0.01_0.0_0.002_0.001_0.0003_0.0002_20_20_0.2_rep2	results_slow.txt	350	300	0.01	0.0	0.0025	True	0.001	0.00025	0.00025	20	20	0.2	24931	false	0
sim_350_300_0.01_0.003_0.0_0.001_0.0003_0.0002_5_20_0.1_rep1	results_slow.txt	350	300	0.01	0.0025	0.0	True	0.001	0.00025	0.00025	5	20	0.1	3676	false	0
sim_350_300_0.01_0.003_0.0_0.0_0.0003_0.0002_20_5_0.05_rep1	results_slow.txt	350	300	0.01	0.0025	0.0	True	0.0	0.00025	0.00025	20	5	0.05	8648	true	0
sim_350_300_0.05_0.0_0.0_0.001_0.0_0.0002_10_10_0.1_rep1	results_slow.txt	350	300	0.05	0.0	0.0	True	0.001	0.0	0.00025	10	10	0.1	10456	true	0
sim_350_300_0.05_0.0_0.0_0.0_0.0_0.0_10_20_0.05_rep2	results_slow.txt	350	300	0.05	0.0	0.0	True	0.0	0.0	0.0	10	20	0.05	1049	true	0
sim_350_300_0.05_0.0_0.0_0.001_0.0_0.0_5_10_0.2_rep1	results_slow.txt	350	300	0.05	0.0	0.0	True	0.001	0.0	0.0	5	10	0.2	707	false	0
sim_350_300_0.05_0.003_0.0_0.001_0.0_0.0_10_5_0.1_rep2	results_slow.txt	350	300	0.05	0.0025	0.0	True	0.001	0.0	0.0	10	5	0.1	10777	true	0
sim_350_300_0.05_0.0_0.002_0.0_0.0_0.0_20_10_0.05_rep2	results_slow.txt	350	300	0.05	0.0	0.0025	True	0.0	0.0	0.0	20	10	0.05	1228	true	0
sim_350_300_0.05_0.0_0.002_0.0_0.0_0.0_20_20_0.1_rep1	results_slow.txt	350	300	0.05	0.0	0.0025	True	0.0	0.0	0.0	20	20	0.1	24612	false	1
sim_350_300_0.05_0.0_0.0_0.001_0.0_0.0002_10_20_0.2_rep2	results_slow.txt	350	300	0.05	0.0	0.0	True	0.001	0.0	0.00025	10	20	0.2	29850	false	0
sim_350_300_0.05_0.0_0.0_0.0_0.0_0.0002_10_10_0.1_rep2	results_slow.txt	350	300	0.05	0.0	0.0	True	0.0	0.0	0.00025	10	10	0.1	16674	true	0
sim_350_300_0.05_0.0_0.0_0.001_0.0_0.0_5_10_0.2_rep2	results_slow.txt	350	300	0.05	0.0	0.0	True	0.001	0.0	0.0	5	10	0.2	8760	true	2
sim_350_300_0.05_0.0_0.0_0.001_0.0_0.0_5_20_0.1_rep1	results_slow.txt	350	300	0.05	0.0	0.0	True	0.001	0.0	0.0	5	20	0.1	4424	true	0
sim_350_300_0.05_0.0_0.002_0.0_0.0_0.0002_10_5_0.1_rep1	results_slow.txt	350	300	0.05	0.0	0.0025	True	0.0	0.0	0.00025	10	5	0.1	17532	true	0
sim_350_300_0.05_0.0_0.0_0.0_0.0_0.0002_10_20_0.05_rep1	results_slow.txt	350	300	0.05	0.0	0.0	True	0.0	0.0	0.00025	10	20	0.05	11511	true	0
sim_350_300_0.05_0.0_0.002_0.0_0.0_0.0002_5_20_0.1_rep2	results_slow.txt	350	300	0.05	0.0	0.0025	True	0.0	0.0	0.00025	5	20	0.1	23475	false	1
sim_350_300_0.01_0.003_0.0_0.0_0.0003_0.0002_20_20_0.2_rep1	results_slow.txt	350	300	0.01	0.0025	0.0	True	0.0	0.00025	0.00025	20	20	0.2	2044	true	0
sim_350_300_0.05_0.0_0.0_0.001_0.0003_0.0_10_10_0.05_rep1	results_slow.txt	350	300	0.05	0.0	0.0	True	0.001	0.00025	0.0	10	10	0.05	13648	true	0
sim_350_300_0.05_0.0_0.0_0.001_0.0_0.0002_10_10_0.2_rep2	results_slow.txt	350	300	0.05	0.0	0.0	True	0.001	0.0	0.00025	10	10	0.2	13359	false	0
sim_350_300_0.01_0.003_0.0_0.001_0.0003_0.0002_10_5_0.2_rep2	results_slow.txt	350	300	0.01	0.0025	0.0	True	0.001	0.00025	0.00025	10	5	0.2	2116	false	0
sim_350_300_0.01_0.003_0.002_0.0_0.0003_0.0002_10_10_0.05_rep2	results_slow.txt	350	300	0.01	0.0025	0.0025	True	0.0	0.00025	0.00025	10	10	0.05	7396	true	0
sim_350_300_0.05_0.0_0.0_0.001_0.0003_0.0_5_5_0.05_rep2	results_slow.txt	350	300	0.05	0.0	0.0	True	0.001	0.00025	0.0	5	5	0.05	13796	true	0
sim_350_300_0.01_0.0_0.002_0.0_0.0003_0.0002_20_20_0.05_rep1	results_slow.txt	350	300	0.01	0.0	0.0025	True	0.0	0.00025	0.00025	20	20	0.05	15580	false	0
sim_350_300_0.01_0.003_0.0_0.001_0.0003_0.0002_10_5_0.2_rep1	results_slow.txt	350	300	0.01	0.0025	0.0	True	0.001	0.00025	0.00025	10	5	0.2	11896	false	0
sim_350_300_0.05_0.0_0.002_0.001_0.0_0.0_10_20_0.2_rep1	results_slow.txt	350	300	0.05	0.0	0.0025	True	0.001	0.0	0.0	10	20	0.2	16540	false	0
sim_350_300_0.05_0.0_0.0_0.0_0.0_0.0002_5_5_0.2_rep1	results_slow.txt	350	300	0.05	0.0	0.0	True	0.0	0.0	0.00025	5	5	0.2	12986	true	0
sim_350_300_0.01_0.003_0.002_0.0_0.0_0.0002_20_10_0.2_rep1	results_slow.txt	350	300	0.01	0.0025	0.0025	True	0.0	0.0	0.00025	20	10	0.2	6376	false	0
sim_350_300_0.01_0.003_0.002_0.0_0.0003_0.0_5_10_0.2_rep1	results_slow.txt	350	300	0.01	0.0025	0.0025	True	0.0	0.00025	0.0	5	10	0.2	14911	false	0
sim_350_300_0.01_0.003_0.002_0.001_0.0_0.0002_5_20_0.2_rep2	results_slow.txt	350	300	0.01	0.0025	0.0025	True	0.001	0.0	0.00025	5	20	0.2	24915	false	0
sim_350_300_0.01_0.0_0.002_0.001_0.0003_0.0002_20_20_0.05_rep1	results_slow.txt	350	300	0.01	0.0	0.0025	True	0.001	0.00025	0.00025	20	20	0.05	5608	true	0
sim_350_300_0.05_0.0_0.002_0.001_0.0_0.0_10_20_0.05_rep1	results_slow.txt	350	300	0.05	0.0	0.0025	True	0.001	0.0	0.0	10	20	0.05	22121	false	1
sim_350_300_0.01_0.003_0.0_0.0_0.0003_0.0_20_5_0.2_rep2	results_slow.txt	350	300	0.01	0.0025	0.0	True	0.0	0.00025	0.0	20	5	0.2	1922	false	0
sim_350_300_0.01_0.003_0.0_0.001_0.0003_0.0_5_20_0.05_rep2	results_slow.txt	350	300	0.01	0.0025	0.0	True	0.001	0.00025	0.0	5	20	0.05	29386	false	1
sim_350_300_0.05_0.0_0.002_0.001_0.0_0.0_20_5_0.05_rep2	results_slow.txt	350	300	0.05	0.0	0.0025	True	0.001	0.0	0.0	20	5	0.05	26560	false	1
sim_350_300_0.01_0.003_0.002_0.0_0.0003_0.0_10_20_0.1_rep2	results_slow.txt	350	300	0.01	0.0025	0.0025	True	0.0	0.00025	0.0	10	20	0.1	453	true	0
sim_350_300_0.01_0.0_0.002_0.0_0.0003_0.0002_20_20_0.1_rep1	results_slow.txt	350	300	0.01	0.0	0.0025	True	0.0	0.00025	0.00025	20	20	0.1	12341	false	0
sim_350_300_0.01_0.003_0.0_0.001_0.0003_0.0_10_5_0.2_rep1	results_slow.txt	350	300	0.01	0.0025	0.0	True	0.001	0.00025	0.0	10	5	0.2	2585	false	0
sim_350_300_0.01_0.003_0.002_0.001_0.0_0.0002_20_5_0.1_rep1	results_slow.txt	350	300	0.01	0.0025	0.0025	True	0.001	0.0	0.00025	20	5	0.1	4629	true	0
sim_350_300_0.01_0.003_0.0_0.0_0.0003_0.0002_5_20_0.1_rep1	results_slow.txt	350	300	0.01	0.0025	0.0	True	0.0	0.00025	0.00025	5	20	0.1	25034	false	0
sim_350_300_0.01_0.003_0.0_0.0_0.0003_0.0002_5_20_0.2_rep1	results_slow.txt	350	300	0.01	0.0025	0.0	True	0.0	0.00025	0.00025	5	20	0.2	15973	false	0
sim_350_300_0.01_0.003_0.0_0.0_0.0003_0.0002_5_20_0.2_rep2	results_slow.txt	350	300	0.01	0.0025	0.0	True	0.0	0.00025	0.00025	5	20	0.2	14466	false	0
sim_350_300_0.05_0.0_0.0_0.001_0.0_0.0_5_20_0.05_rep1	results_slow.txt	350	300	0.05	0.0	0.0	True	0.001	0.0	0.0	5	20	0.05	4905	true	0
sim_350_300_0.05_0.003_0.0_0.001_0.0_0.0_10_5_0.2_rep1	results_slow.txt	350	300	0.05	0.0025	0.0	True	0.001	0.0	0.0	10	5	0.2	11633	false	0
sim_350_300_0.05_0.0_0.002_0.001_0.0_0.0002_20_5_0.2_rep2	results_slow.txt	350	300	0.05	0.0	0.0025	True	0.001	0.0	0.00025	20	5	0.2	1491	true	0
sim_350_300_0.05_0.0_0.002_0.001_0.0_0.0002_20_5_0.2_rep1	results_slow.txt	350	300	0.05	0.0	0.0025	True	0.001	0.0	0.00025	20	5	0.2	17395	true	0
sim_350_300_0.05_0.0_0.002_0.001_0.0_0.0002_20_10_0.05_rep2	results_slow.txt	350	300	0.05	0.0	0.0025	True	0.001	0.0	0.00025	20	10	0.05	10148	true	0
sim_350_300_0.05_0.0_0.002_0.001_0.0_0.0_10_20_0.05_rep2	results_slow.txt	350	300	0.05	0.0	0.0025	True	0.001	0.0	0.0	10	20	0.05	10505	true	0
sim_350_300_0.05_0.0_0.002_0.001_0.0_0.0_10_20_0.2_rep2	results_slow.txt	350	300	0.05	0.0	0.0025	True	0.001	0.0	0.0	10	20	0.2	29508	false	0
sim_350_300_0.05_0.0_0.002_0.001_0.0_0.0002_20_10_0.1_rep2	results_slow.txt	350	300	0.05	0.0	0.0025	True	0.001	0.0	0.00025	20	10	0.1	22125	false	1
sim_350_300_0.01_0.003_0.0_0.0_0.0003_0.0002_10_5_0.05_rep1	results_slow.txt	350	300	0.01	0.0025	0.0	True	0.0	0.00025	0.00025	10	5	0.05	28957	false	1
sim_350_300_0.01_0.003_0.002_0.0_0.0003_0.0_5_10_0.05_rep1	results_slow.txt	350	300	0.01	0.0025	0.0025	True	0.0	0.00025	0.0	5	10	0.05	20923	true	0
sim_350_300_0.01_0.003_0.0_0.001_0.0003_0.0002_20_20_0.1_rep1	results_slow.txt	350	300	0.01	0.0025	0.0	True	0.001	0.00025	0.00025	20	20	0.1	19824	false	0
sim_350_300_0.05_0.0_0.002_0.0_0.0_0.0_10_20_0.05_rep2	results_slow.txt	350	300	0.05	0.0	0.0025	True	0.0	0.0	0.0	10	20	0.05	9343	true	0
sim_350_300_0.01_0.003_0.002_0.001_0.0003_0.0_10_5_0.2_rep2	results_slow.txt	350	300	0.01	0.0025	0.0025	True	0.001	0.00025	0.0	10	5	0.2	29599	false	0
sim_350_300_0.01_0.003_0.002_0.0_0.0003_0.0_5_10_0.2_rep2	results_slow.txt	350	300	0.01	0.0025	0.0025	True	0.0	0.00025	0.0	5	10	0.2	28812	false	0
sim_350_300_0.01_0.003_0.002_0.0_0.0003_0.0002_10_10_0.05_rep1	results_slow.txt	350	300	0.01	0.0025	0.0025	True	0.0	0.00025	0.00025	10	10	0.05	14599	true	0
sim_350_300_0.05_0.0_0.002_0.0_0.0_0.0_5_5_0.2_rep2	results_slow.txt	350	300	0.05	0.0	0.0025	True	0.0	0.0	0.0	5	5	0.2	7035	true	0
sim_350_300_0.05_0.003_0.0_0.0_0.0_0.0_20_5_0.2_rep2	results_slow.txt	350	300	0.05	0.0025	0.0	True	0.0	0.0	0.0	20	5	0.2	26732	false	1
sim_350_300_0.05_0.0_0.002_0.0_0.0_0.0_10_20_0.2_rep2	results_slow.txt	350	300	0.05	0.0	0.0025	True	0.0	0.0	0.0	10	20	0.2	8272	false	0
sim_350_300_0.01_0.003_0.0_0.001_0.0003_0.0_20_20_0.05_rep2	results_slow.txt	350	300	0.01	0.0025	0.0	True	0.001	0.00025	0.0	20	20	0.05	3747	true	1
sim_350_300_0.01_0.003_0.0_0.0_0.0003_0.0002_10_5_0.1_rep2	results_slow.txt	350	300	0.01	0.0025	0.0	True	0.0	0.00025	0.00025	10	5	0.1	19776	false	1
sim_350_300_0.01_0.003_0.0_0.0_0.0003_0.0002_20_20_0.2_rep2	results_slow.txt	350	300	0.01	0.0025	0.0	True	0.0	0.00025	0.00025	20	20	0.2	10190	false	0
sim_350_300_0.01_0.003_0.0_0.001_0.0003_0.0_20_5_0.05_rep2	results_slow.txt	350	300	0.01	0.0025	0.0	True	0.001	0.00025	0.0	20	5	0.05	28920	false	3
sim_350_300_0.01_0.003_0.0_0.001_0.0003_0.0_10_5_0.2_rep2	results_slow.txt	350	300	0.01	0.0025	0.0	True	0.001	0.00025	0.0	10	5	0.2	24480	false	0
sim_350_300_0.01_0.003_0.002_0.0_0.0003_0.0002_10_10_0.2_rep2	results_slow.txt	350	300	0.01	0.0025	0.0025	True	0.0	0.00025	0.00025	10	10	0.2	11676	false	0
sim_350_300_0.01_0.003_0.0_0.0_0.0003_0.0_20_10_0.1_rep1	results_slow.txt	350	300	0.01	0.0025	0.0	True	0.0	0.00025	0.0	20	10	0.1	2229	true	0
sim_350_300_0.01_0.003_0.002_0.001_0.0003_0.0_10_10_0.1_rep2	results_slow.txt	350	300	0.01	0.0025	0.0025	True	0.001	0.00025	0.0	10	10	0.1	28081	false	0
sim_350_300_0.01_0.003_0.002_0.001_0.0_0.0002_10_5_0.05_rep1	results_slow.txt	350	300	0.01	0.0025	0.0025	True	0.001	0.0	0.00025	10	5	0.05	1301	true	0
sim_350_300_0.01_0.003_0.0_0.001_0.0003_0.0002_10_10_0.05_rep2	results_slow.txt	350	300	0.01	0.0025	0.0	True	0.001	0.00025	0.00025	10	10	0.05	13032	true	0
sim_350_300_0.01_0.003_0.0_0.0_0.0003_0.0_20_10_0.1_rep2	results_slow.txt	350	300	0.01	0.0025	0.0	True	0.0	0.00025	0.0	20	10	0.1	8153	true	0
sim_350_300_0.05_0.0_0.002_0.001_0.0_0.0002_10_20_0.2_rep2	results_slow.txt	350	300	0.05	0.0	0.0025	True	0.001	0.0	0.00025	10	20	0.2	6798	true	0
sim_350_300_0.05_0.0_0.002_0.001_0.0_0.0002_5_20_0.2_rep1	results_slow.txt	350	300	0.05	0.0	0.0025	True	0.001	0.0	0.00025	5	20	0.2	2121	true	0
sim_350_300_0.05_0.003_0.0_0.001_0.0_0.0_5_20_0.05_rep1	results_slow.txt	350	300	0.05	0.0025	0.0	True	0.001	0.0	0.0	5	20	0.05	21184	false	1
sim_350_300_0.05_0.0_0.0_0.001_0.0_0.0002_5_10_0.2_rep1	results_slow.txt	350	300	0.05	0.0	0.0	True	0.001	0.0	0.00025	5	10	0.2	25878	true	0
sim_350_300_0.05_0.0_0.0_0.001_0.0_0.0002_20_5_0.2_rep2	results_slow.txt	350	300	0.05	0.0	0.0	True	0.001	0.0	0.00025	20	5	0.2	2853	false	0
sim_350_300_0.05_0.0_0.002_0.0_0.0_0.0002_5_5_0.2_rep1	results_slow.txt	350	300	0.05	0.0	0.0025	True	0.0	0.0	0.00025	5	5	0.2	14302	true	0
sim_350_300_0.05_0.003_0.0_0.0_0.0_0.0_5_10_0.2_rep2	results_slow.txt	350	300	0.05	0.0025	0.0	True	0.0	0.0	0.0	5	10	0.2	12598	true	0
sim_350_300_0.05_0.0_0.002_0.0_0.0_0.0002_20_10_0.2_rep2	results_slow.txt	350	300	0.05	0.0	0.0025	True	0.0	0.0	0.00025	20	10	0.2	5517	true	0
sim_350_300_0.05_0.003_0.002_0.0_0.0_0.0_5_20_0.05_rep2	results_slow.txt	350	300	0.05	0.0025	0.0025	True	0.0	0.0	0.0	5	20	0.05	10487	true	0
sim_350_300_0.05_0.0_0.002_0.0_0.0_0.0002_10_10_0.05_rep2	results_slow.txt	350	300	0.05	0.0	0.0025	True	0.0	0.0	0.00025	10	10	0.05	2130	true	0
sim_350_300_0.05_0.003_0.0_0.0_0.0_0.0_5_10_0.2_rep1	results_slow.txt	350	300	0.05	0.0025	0.0	True	0.0	0.0	0.0	5	10	0.2	9458	true	0
sim_350_300_0.05_0.0_0.0_0.0_0.0_0.0002_20_10_0.2_rep2	results_slow.txt	350	300	0.05	0.0	0.0	True	0.0	0.0	0.00025	20	10	0.2	3924	false	0
sim_350_300_0.05_0.003_0.0_0.001_0.0_0.0_20_5_0.05_rep2	results_slow.txt	350	300	0.05	0.0025	0.0	True	0.001	0.0	0.0	20	5	0.05	2436	true	0
sim_350_300_0.01_0.003_0.0_0.0_0.0003_0.0_20_10_0.2_rep2	results_slow.txt	350	300	0.01	0.0025	0.0	True	0.0	0.00025	0.0	20	10	0.2	23891	false	0
sim_350_300_0.05_0.0_0.0_0.0_0.0_0.0002_5_20_0.05_rep1	results_slow.txt	350	300	0.05	0.0	0.0	True	0.0	0.0	0.00025	5	20	0.05	21218	true	0
sim_350_300_0.01_0.003_0.002_0.0_0.0003_0.0_5_20_0.2_rep2	results_slow.txt	350	300	0.01	0.0025	0.0025	True	0.0	0.00025	0.0	5	20	0.2	30027	false	0
sim_350_300_0.05_0.003_0.0_0.001_0.0_0.0_10_5_0.05_rep1	results_slow.txt	350	300	0.05	0.0025	0.0	True	0.001	0.0	0.0	10	5	0.05	10430	true	0
sim_350_300_0.01_0.003_0.002_0.001_0.0_0.0002_5_10_0.2_rep1	results_slow.txt	350	300	0.01	0.0025	0.0025	True	0.001	0.0	0.00025	5	10	0.2	372	false	0
sim_350_300_0.05_0.003_0.0_0.001_0.0_0.0002_5_20_0.1_rep1	results_slow.txt	350	300	0.05	0.0025	0.0	True	0.001	0.0	0.00025	5	20	0.1	2640	true	0
sim_350_300_0.01_0.003_0.0_0.0_0.0003_0.0_20_10_0.05_rep1	results_slow.txt	350	300	0.01	0.0025	0.0	True	0.0	0.00025	0.0	20	10	0.05	3405	true	0
sim_350_300_0.01_0.003_0.002_0.0_0.0003_0.0002_10_10_0.1_rep1	results_slow.txt	350	300	0.01	0.0025	0.0025	True	0.0	0.00025	0.00025	10	10	0.1	13580	true	0
sim_350_300_0.01_0.003_0.0_0.001_0.0003_0.0_20_10_0.2_rep1	results_slow.txt	350	300	0.01	0.0025	0.0	True	0.001	0.00025	0.0	20	10	0.2	14864	false	0
sim_350_300_0.01_0.003_0.002_0.001_0.0_0.0002_20_10_0.1_rep1	results_slow.txt	350	300	0.01	0.0025	0.0025	True	0.001	0.0	0.00025	20	10	0.1	11756	true	0
sim_350_300_0.01_0.003_0.002_0.001_0.0003_0.0002_10_10_0.05_rep2	results_slow.txt	350	300	0.01	0.0025	0.0025	True	0.001	0.00025	0.00025	10	10	0.05	1353	true	0
sim_350_300_0.05_0.0_0.0_0.001_0.0_0.0002_20_5_0.1_rep1	results_slow.txt	350	300	0.05	0.0	0.0	True	0.001	0.0	0.00025	20	5	0.1	15963	true	0
sim_350_300_0.05_0.0_0.0_0.0_0.0_0.0002_20_10_0.1_rep1	results_slow.txt	350	300	0.05	0.0	0.0	True	0.0	0.0	0.00025	20	10	0.1	23267	true	0
sim_350_300_0.05_0.003_0.0_0.001_0.0_0.0_5_20_0.1_rep1	results_slow.txt	350	300	0.05	0.0025	0.0	True	0.001	0.0	0.0	5	20	0.1	17217	false	1
sim_350_300_0.05_0.0_0.0_0.0_0.0003_0.0_10_5_0.1_rep2	results_slow.txt	350	300	0.05	0.0	0.0	True	0.0	0.00025	0.0	10	5	0.1	11457	true	0
sim_350_300_0.01_0.003_0.0_0.001_0.0003_0.0_20_10_0.05_rep2	results_slow.txt	350	300	0.01	0.0025	0.0	True	0.001	0.00025	0.0	20	10	0.05	21954	false	1
sim_350_300_0.01_0.003_0.0_0.001_0.0003_0.0_20_5_0.2_rep2	results_slow.txt	350	300	0.01	0.0025	0.0	True	0.001	0.00025	0.0	20	5	0.2	24580	false	0
sim_350_300_0.01_0.003_0.0_0.001_0.0003_0.0002_20_5_0.05_rep1	results_slow.txt	350	300	0.01	0.0025	0.0	True	0.001	0.00025	0.00025	20	5	0.05	10434	false	1
sim_350_300_0.01_0.003_0.0_0.001_0.0003_0.0_20_10_0.1_rep1	results_slow.txt	350	300	0.01	0.0025	0.0	True	0.001	0.00025	0.0	20	10	0.1	7414	false	0
sim_350_300_0.01_0.003_0.0_0.001_0.0003_0.0002_20_10_0.05_rep2	results_slow.txt	350	300	0.01	0.0025	0.0	True	0.001	0.00025	0.00025	20	10	0.05	15584	false	0
sim_350_300_0.01_0.003_0.0_0.0_0.0003_0.0002_5_20_0.05_rep2	results_slow.txt	350	300	0.01	0.0025	0.0	True	0.0	0.00025	0.00025	5	20	0.05	29172	false	1
sim_350_300_0.01_0.003_0.002_0.0_0.0003_0.0_5_20_0.05_rep1	results_slow.txt	350	300	0.01	0.0025	0.0025	True	0.0	0.00025	0.0	5	20	0.05	20367	true	0
sim_350_300_0.01_0.003_0.002_0.001_0.0003_0.0002_10_10_0.2_rep2	results_slow.txt	350	300	0.01	0.0025	0.0025	True	0.001	0.00025	0.00025	10	10	0.2	27290	false	0
sim_350_300_0.01_0.003_0.002_0.001_0.0003_0.0_5_10_0.2_rep1	results_slow.txt	350	300	0.01	0.0025	0.0025	True	0.001	0.00025	0.0	5	10	0.2	25390	false	0
sim_350_300_0.01_0.003_0.002_0.001_0.0003_0.0002_10_10_0.2_rep1	results_slow.txt	350	300	0.01	0.0025	0.0025	True	0.001	0.00025	0.00025	10	10	0.2	19771	false	0
sim_350_300_0.05_0.003_0.0_0.001_0.0_0.0_20_5_0.1_rep2	results_slow.txt	350	300	0.05	0.0025	0.0	True	0.001	0.0	0.0	20	5	0.1	12259	false	1
sim_350_300_0.05_0.0_0.0_0.001_0.0003_0.0_10_5_0.2_rep1	results_slow.txt	350	300	0.05	0.0	0.0	True	0.001	0.00025	0.0	10	5	0.2	9202	false	0
sim_350_300_0.05_0.0_0.0_0.001_0.0_0.0002_10_20_0.05_rep1	results_slow.txt	350	300	0.05	0.0	0.0	True	0.001	0.0	0.00025	10	20	0.05	14867	true	0
sim_350_300_0.05_0.0_0.0_0.0_0.0003_0.0_10_5_0.2_rep1	results_slow.txt	350	300	0.05	0.0	0.0	True	0.0	0.00025	0.0	10	5	0.2	17607	false	0
sim_350_300_0.05_0.0_0.0_0.0_0.0003_0.0_5_5_0.05_rep2	results_slow.txt	350	300	0.05	0.0	0.0	True	0.0	0.00025	0.0	5	5	0.05	16382	true	0
sim_350_300_0.01_0.003_0.002_0.0_0.0_0.0_20_10_0.1_rep2	results_slow.txt	350	300	0.01	0.0025	0.0025	True	0.0	0.0	0.0	20	10	0.1	5044	true	0
sim_350_300_0.01_0.003_0.002_0.0_0.0_0.0002_20_5_0.2_rep2	results_slow.txt	350	300	0.01	0.0025	0.0025	True	0.0	0.0	0.00025	20	5	0.2	25128	false	0
sim_350_300_0.01_0.003_0.002_0.001_0.0003_0.0002_10_10_0.05_rep1	results_slow.txt	350	300	0.01	0.0025	0.0025	True	0.001	0.00025	0.00025	10	10	0.05	27427	true	0
sim_350_300_0.01_0.003_0.0_0.0_0.0003_0.0002_5_20_0.1_rep2	results_slow.txt	350	300	0.01	0.0025	0.0	True	0.0	0.00025	0.00025	5	20	0.1	6607	false	0
sim_350_300_0.01_0.003_0.0_0.0_0.0003_0.0002_10_5_0.2_rep1	results_slow.txt	350	300	0.01	0.0025	0.0	True	0.0	0.00025	0.00025	10	5	0.2	11601	false	0
sim_350_300_0.01_0.003_0.002_0.0_0.0003_0.0002_10_5_0.2_rep2	results_slow.txt	350	300	0.01	0.0025	0.0025	True	0.0	0.00025	0.00025	10	5	0.2	24240	false	0
sim_350_300_0.01_0.003_0.002_0.001_0.0003_0.0002_5_10_0.05_rep2	results_slow.txt	350	300	0.01	0.0025	0.0025	True	0.001	0.00025	0.00025	5	10	0.05	24562	true	0
sim_350_300_0.01_0.003_0.0_0.0_0.0003_0.0002_20_5_0.2_rep2	results_slow.txt	350	300	0.01	0.0025	0.0	True	0.0	0.00025	0.00025	20	5	0.2	9525	true	0
sim_350_300_0.01_0.003_0.002_0.001_0.0003_0.0002_10_10_0.1_rep1	results_slow.txt	350	300	0.01	0.0025	0.0025	True	0.001	0.00025	0.00025	10	10	0.1	16008	true	0
sim_350_300_0.05_0.0_0.0_0.001_0.0_0.0002_20_10_0.05_rep1	results_slow.txt	350	300	0.05	0.0	0.0	True	0.001	0.0	0.00025	20	10	0.05	24045	true	0
sim_350_300_0.05_0.0_0.0_0.001_0.0_0.0002_5_10_0.1_rep2	results_slow.txt	350	300	0.05	0.0	0.0	True	0.001	0.0	0.00025	5	10	0.1	21535	true	0
sim_350_300_0.01_0.003_0.0_0.0_0.0003_0.0_20_20_0.1_rep2	results_slow.txt	350	300	0.01	0.0025	0.0	True	0.0	0.00025	0.0	20	20	0.1	1245	true	0
sim_350_300_0.05_0.0_0.002_0.0_0.0_0.0_5_20_0.05_rep1	results_slow.txt	350	300	0.05	0.0	0.0025	True	0.0	0.0	0.0	5	20	0.05	10319	true	0
sim_350_300_0.05_0.0_0.0_0.001_0.0_0.0_5_20_0.2_rep2	results_slow.txt	350	300	0.05	0.0	0.0	True	0.001	0.0	0.0	5	20	0.2	22109	false	0
sim_350_300_0.05_0.0_0.0_0.001_0.0_0.0002_5_20_0.05_rep1	results_slow.txt	350	300	0.05	0.0	0.0	True	0.001	0.0	0.00025	5	20	0.05	29167	true	0
sim_350_300_0.05_0.0_0.0_0.001_0.0_0.0002_5_20_0.1_rep2	results_slow.txt	350	300	0.05	0.0	0.0	True	0.001	0.0	0.00025	5	20	0.1	28971	true	0
sim_350_300_0.01_0.003_0.0_0.001_0.0003_0.0002_10_10_0.05_rep1	results_slow.txt	350	300	0.01	0.0025	0.0	True	0.001	0.00025	0.00025	10	10	0.05	28143	false	1
sim_350_300_0.01_0.003_0.002_0.001_0.0003_0.0_20_10_0.2_rep1	results_slow.txt	350	300	0.01	0.0025	0.0025	True	0.001	0.00025	0.0	20	10	0.2	12202	false	0
sim_350_300_0.01_0.003_0.002_0.0_0.0003_0.0002_5_10_0.05_rep1	results_slow.txt	350	300	0.01	0.0025	0.0025	True	0.0	0.00025	0.00025	5	10	0.05	11981	true	0
sim_350_300_0.05_0.0_0.0_0.001_0.0_0.0002_5_5_0.2_rep2	results_slow.txt	350	300	0.05	0.0	0.0	True	0.001	0.0	0.00025	5	5	0.2	14504	true	0
sim_350_300_0.01_0.003_0.002_0.001_0.0003_0.0002_20_20_0.2_rep1	results_slow.txt	350	300	0.01	0.0025	0.0025	True	0.001	0.00025	0.00025	20	20	0.2	3087	false	0
sim_350_300_0.01_0.003_0.0_0.001_0.0003_0.0002_5_20_0.2_rep2	results_slow.txt	350	300	0.01	0.0025	0.0	True	0.001	0.00025	0.00025	5	20	0.2	5952	false	0
sim_350_300_0.01_0.003_0.0_0.001_0.0003_0.0002_10_5_0.05_rep2	results_slow.txt	350	300	0.01	0.0025	0.0	True	0.001	0.00025	0.00025	10	5	0.05	16699	true	0
sim_350_300_0.01_0.003_0.002_0.001_0.0003_0.0002_10_10_0.1_rep2	results_slow.txt	350	300	0.01	0.0025	0.0025	True	0.001	0.00025	0.00025	10	10	0.1	343	false	0
sim_350_300_0.01_0.003_0.002_0.0_0.0003_0.0_5_10_0.1_rep1	results_slow.txt	350	300	0.01	0.0025	0.0025	True	0.0	0.00025	0.0	5	10	0.1	5505	false	0
sim_350_300_0.01_0.003_0.0_0.001_0.0003_0.0_10_10_0.05_rep1	results_slow.txt	350	300	0.01	0.0025	0.0	True	0.001	0.00025	0.0	10	10	0.05	15145	false	0
sim_350_300_0.05_0.003_0.002_0.0_0.0_0.0_5_20_0.05_rep1	results_slow.txt	350	300	0.05	0.0025	0.0025	True	0.0	0.0	0.0	5	20	0.05	8081	true	0
sim_350_300_0.05_0.0_0.0_0.001_0.0_0.0002_5_10_0.05_rep2	results_slow.txt	350	300	0.05	0.0	0.0	True	0.001	0.0	0.00025	5	10	0.05	25276	true	0
sim_350_300_0.05_0.0_0.0_0.0_0.0_0.0002_20_10_0.1_rep2	results_slow.txt	350	300	0.05	0.0	0.0	True	0.0	0.0	0.00025	20	10	0.1	12755	true	0
sim_350_300_0.05_0.0_0.002_0.0_0.0_0.0_10_10_0.05_rep1	results_slow.txt	350	300	0.05	0.0	0.0025	True	0.0	0.0	0.0	10	10	0.05	13182	true	0
sim_350_300_0.05_0.0_0.002_0.0_0.0_0.0002_10_5_0.2_rep1	results_slow.txt	350	300	0.05	0.0	0.0025	True	0.0	0.0	0.00025	10	5	0.2	29337	false	1
sim_350_300_0.05_0.0_0.002_0.0_0.0_0.0_10_10_0.1_rep1	results_slow.txt	350	300	0.05	0.0	0.0025	True	0.0	0.0	0.0	10	10	0.1	14310	true	0
sim_350_300_0.05_0.0_0.002_0.001_0.0_0.0_20_20_0.05_rep2	results_slow.txt	350	300	0.05	0.0	0.0025	True	0.001	0.0	0.0	20	20	0.05	6351	true	0
sim_350_300_0.05_0.0_0.0_0.0_0.0003_0.0_10_5_0.05_rep2	results_slow.txt	350	300	0.05	0.0	0.0	True	0.0	0.00025	0.0	10	5	0.05	812	true	0
sim_350_300_0.01_0.003_0.002_0.0_0.0003_0.0_10_5_0.1_rep1	results_slow.txt	350	300	0.01	0.0025	0.0025	True	0.0	0.00025	0.0	10	5	0.1	9086	true	0
sim_350_300_0.01_0.003_0.002_0.0_0.0003_0.0_10_5_0.05_rep2	results_slow.txt	350	300	0.01	0.0025	0.0025	True	0.0	0.00025	0.0	10	5	0.05	20307	false	0
sim_350_300_0.01_0.003_0.002_0.0_0.0003_0.0002_5_10_0.05_rep2	results_slow.txt	350	300	0.01	0.0025	0.0025	True	0.0	0.00025	0.00025	5	10	0.05	28795	false	0
sim_350_300_0.01_0.003_0.0_0.0_0.0003_0.0_20_10_0.2_rep1	results_slow.txt	350	300	0.01	0.0025	0.0	True	0.0	0.00025	0.0	20	10	0.2	24543	false	0
sim_350_300_0.05_0.0_0.0_0.0_0.0003_0.0_10_10_0.05_rep2	results_slow.txt	350	300	0.05	0.0	0.0	True	0.0	0.00025	0.0	10	10	0.05	9369	true	0
sim_350_300_0.01_0.003_0.0_0.0_0.0003_0.0002_10_5_0.2_rep2	results_slow.txt	350	300	0.01	0.0025	0.0	True	0.0	0.00025	0.00025	10	5	0.2	4422	false	0
sim_350_300_0.05_0.0_0.0_0.0_0.0_0.0002_10_10_0.2_rep1	results_slow.txt	350	300	0.05	0.0	0.0	True	0.0	0.0	0.00025	10	10	0.2	18052	true	0
sim_350_300_0.05_0.0_0.002_0.0_0.0_0.0002_5_5_0.2_rep2	results_slow.txt	350	300	0.05	0.0	0.0025	True	0.0	0.0	0.00025	5	5	0.2	4913	true	0
sim_350_300_0.05_0.0_0.002_0.0_0.0_0.0002_5_5_0.1_rep2	results_slow.txt	350	300	0.05	0.0	0.0025	True	0.0	0.0	0.00025	5	5	0.1	3242	true	0
sim_350_300_0.05_0.003_0.0_0.001_0.0_0.0_20_5_0.05_rep1	results_slow.txt	350	300	0.05	0.0025	0.0	True	0.001	0.0	0.0	20	5	0.05	3861	true	0
sim_350_300_0.05_0.0_0.002_0.001_0.0_0.0_5_5_0.2_rep1	results_slow.txt	350	300	0.05	0.0	0.0025	True	0.001	0.0	0.0	5	5	0.2	7573	true	0
sim_350_300_0.05_0.0_0.0_0.0_0.0_0.0_20_5_0.2_rep1	results_slow.txt	350	300	0.05	0.0	0.0	True	0.0	0.0	0.0	20	5	0.2	14414	false	0
sim_350_300_0.05_0.003_0.0_0.001_0.0_0.0_5_20_0.2_rep1	results_slow.txt	350	300	0.05	0.0025	0.0	True	0.001	0.0	0.0	5	20	0.2	18520	false	0
sim_350_300_0.05_0.0_0.0_0.0_0.0_0.0_20_10_0.05_rep1	results_slow.txt	350	300	0.05	0.0	0.0	True	0.0	0.0	0.0	20	10	0.05	29801	true	0
sim_350_300_0.01_0.003_0.002_0.001_0.0003_0.0_20_20_0.2_rep1	results_slow.txt	350	300	0.01	0.0025	0.0025	True	0.001	0.00025	0.0	20	20	0.2	7239	false	0
sim_350_300_0.01_0.003_0.0_0.001_0.0003_0.0002_5_20_0.2_rep1	results_slow.txt	350	300	0.01	0.0025	0.0	True	0.001	0.00025	0.00025	5	20	0.2	990	false	0
sim_350_300_0.01_0.003_0.002_0.0_0.0003_0.0_10_20_0.1_rep1	results_slow.txt	350	300	0.01	0.0025	0.0025	True	0.0	0.00025	0.0	10	20	0.1	26118	false	0
sim_350_300_0.01_0.003_0.0_0.001_0.0003_0.0002_10_5_0.1_rep2	results_slow.txt	350	300	0.01	0.0025	0.0	True	0.001	0.00025	0.00025	10	5	0.1	18314	false	1
sim_350_300_0.01_0.003_0.002_0.001_0.0003_0.0_5_20_0.05_rep2	results_slow.txt	350	300	0.01	0.0025	0.0025	True	0.001	0.00025	0.0	5	20	0.05	28414	false	0
sim_350_300_0.01_0.003_0.0_0.001_0.0003_0.0002_5_20_0.05_rep2	results_slow.txt	350	300	0.01	0.0025	0.0	True	0.001	0.00025	0.00025	5	20	0.05	6820	false	0
sim_350_300_0.05_0.0_0.002_0.0_0.0_0.0_10_10_0.2_rep2	results_slow.txt	350	300	0.05	0.0	0.0025	True	0.0	0.0	0.0	10	10	0.2	9192	false	0
sim_350_300_0.05_0.0_0.0_0.0_0.0003_0.0_20_20_0.1_rep1	results_slow.txt	350	300	0.05	0.0	0.0	True	0.0	0.00025	0.0	20	20	0.1	16149	true	0
sim_350_300_0.05_0.003_0.0_0.001_0.0_0.0_20_10_0.05_rep1	results_slow.txt	350	300	0.05	0.0025	0.0	True	0.001	0.0	0.0	20	10	0.05	1115	true	0
sim_350_300_0.05_0.0_0.0_0.0_0.0_0.0002_20_20_0.05_rep2	results_slow.txt	350	300	0.05	0.0	0.0	True	0.0	0.0	0.00025	20	20	0.05	6168	true	0
sim_350_300_0.05_0.0_0.002_0.001_0.0_0.0_10_10_0.1_rep2	results_slow.txt	350	300	0.05	0.0	0.0025	True	0.001	0.0	0.0	10	10	0.1	14275	true	0
sim_350_300_0.05_0.0_0.0_0.0_0.0003_0.0_10_5_0.2_rep2	results_slow.txt	350	300	0.05	0.0	0.0	True	0.0	0.00025	0.0	10	5	0.2	1404	false	0
sim_350_300_0.01_0.003_0.002_0.0_0.0003_0.0002_10_10_0.1_rep2	results_slow.txt	350	300	0.01	0.0025	0.0025	True	0.0	0.00025	0.00025	10	10	0.1	8992	true	0
sim_350_300_0.01_0.003_0.002_0.0_0.0003_0.0_20_20_0.05_rep1	results_slow.txt	350	300	0.01	0.0025	0.0025	True	0.0	0.00025	0.0	20	20	0.05	12361	false	0
sim_350_300_0.01_0.003_0.002_0.001_0.0003_0.0002_5_10_0.05_rep1	results_slow.txt	350	300	0.01	0.0025	0.0025	True	0.001	0.00025	0.00025	5	10	0.05	10929	true	0
sim_350_300_0.05_0.0_0.002_0.001_0.0_0.0002_20_10_0.05_rep1	results_slow.txt	350	300	0.05	0.0	0.0025	True	0.001	0.0	0.00025	20	10	0.05	23537	false	1
sim_350_300_0.05_0.0_0.002_0.001_0.0_0.0_5_5_0.1_rep1	results_slow.txt	350	300	0.05	0.0	0.0025	True	0.001	0.0	0.0	5	5	0.1	19971	true	0
sim_350_300_0.01_0.003_0.002_0.0_0.0_0.0002_20_10_0.05_rep2	results_slow.txt	350	300	0.01	0.0025	0.0025	True	0.0	0.0	0.00025	20	10	0.05	9263	false	0
sim_350_300_0.05_0.003_0.0_0.001_0.0_0.0_20_5_0.1_rep1	results_slow.txt	350	300	0.05	0.0025	0.0	True	0.001	0.0	0.0	20	5	0.1	9977	true	0
sim_350_300_0.05_0.003_0.0_0.001_0.0_0.0_10_10_0.05_rep1	results_slow.txt	350	300	0.05	0.0025	0.0	True	0.001	0.0	0.0	10	10	0.05	6062	true	0
sim_350_300_0.05_0.0_0.0_0.0_0.0_0.0002_20_20_0.2_rep1	results_slow.txt	350	300	0.05	0.0	0.0	True	0.0	0.0	0.00025	20	20	0.2	21131	true	0
sim_350_300_0.05_0.003_0.002_0.0_0.0_0.0_5_20_0.1_rep2	results_slow.txt	350	300	0.05	0.0025	0.0025	True	0.0	0.0	0.0	5	20	0.1	21926	true	0
sim_350_300_0.01_0.003_0.0_0.001_0.0003_0.0002_20_5_0.1_rep1	results_slow.txt	350	300	0.01	0.0025	0.0	True	0.001	0.00025	0.00025	20	5	0.1	13246	true	0
sim_350_300_0.01_0.003_0.002_0.001_0.0003_0.0002_10_5_0.2_rep1	results_slow.txt	350	300	0.01	0.0025	0.0025	True	0.001	0.00025	0.00025	10	5	0.2	29161	false	0
sim_350_300_0.05_0.003_0.0_0.001_0.0_0.0_10_5_0.05_rep2	results_slow.txt	350	300	0.05	0.0025	0.0	True	0.001	0.0	0.0	10	5	0.05	24423	false	1
sim_350_300_0.01_0.003_0.002_0.001_0.0003_0.0002_20_20_0.05_rep2	results_slow.txt	350	300	0.01	0.0025	0.0025	True	0.001	0.00025	0.00025	20	20	0.05	8921	false	0
sim_350_300_0.01_0.003_0.0_0.0_0.0003_0.0002_20_20_0.05_rep2	results_slow.txt	350	300	0.01	0.0025	0.0	True	0.0	0.00025	0.00025	20	20	0.05	2633	true	0
sim_350_300_0.05_0.003_0.0_0.001_0.0_0.0_10_10_0.2_rep1	results_slow.txt	350	300	0.05	0.0025	0.0	True	0.001	0.0	0.0	10	10	0.2	24556	false	1
sim_350_300_0.01_0.003_0.0_0.001_0.0003_0.0002_10_5_0.1_rep1	results_slow.txt	350	300	0.01	0.0025	0.0	True	0.001	0.00025	0.00025	10	5	0.1	22076	false	0
sim_350_300_0.01_0.003_0.002_0.0_0.0003_0.0_10_20_0.2_rep1	results_slow.txt	350	300	0.01	0.0025	0.0025	True	0.0	0.00025	0.0	10	20	0.2	12256	false	0
sim_350_300_0.01_0.003_0.002_0.001_0.0003_0.0_10_20_0.05_rep2	results_slow.txt	350	300	0.01	0.0025	0.0025	True	0.001	0.00025	0.0	10	20	0.05	166	true	0
sim_350_300_0.01_0.003_0.0_0.0_0.0003_0.0002_10_10_0.05_rep2	results_slow.txt	350	300	0.01	0.0025	0.0	True	0.0	0.00025	0.00025	10	10	0.05	28569	false	1
sim_350_300_0.01_0.003_0.0_0.0_0.0003_0.0002_20_5_0.2_rep1	results_slow.txt	350	300	0.01	0.0025	0.0	True	0.0	0.00025	0.00025	20	5	0.2	5122	false	0
sim_350_300_0.01_0.003_0.0_0.0_0.0003_0.0002_20_20_0.05_rep1	results_slow.txt	350	300	0.01	0.0025	0.0	True	0.0	0.00025	0.00025	20	20	0.05	6247	false	0
sim_350_300_0.01_0.003_0.0_0.0_0.0003_0.0002_20_5_0.1_rep1	results_slow.txt	350	300	0.01	0.0025	0.0	True	0.0	0.00025	0.00025	20	5	0.1	20121	false	1
sim_350_300_0.01_0.003_0.0_0.0_0.0003_0.0002_10_10_0.05_rep1	results_slow.txt	350	300	0.01	0.0025	0.0	True	0.0	0.00025	0.00025	10	10	0.05	921	true	0
sim_350_300_0.05_0.003_0.0_0.001_0.0_0.0_5_20_0.2_rep2	results_slow.txt	350	300	0.05	0.0025	0.0	True	0.001	0.0	0.0	5	20	0.2	957	true	0
sim_350_300_0.05_0.0_0.002_0.0_0.0_0.0_20_5_0.2_rep2	results_slow.txt	350	300	0.05	0.0	0.0025	True	0.0	0.0	0.0	20	5	0.2	14634	false	0
sim_350_300_0.01_0.003_0.0_0.001_0.0003_0.0002_20_5_0.2_rep2	results_slow.txt	350	300	0.01	0.0025	0.0	True	0.001	0.00025	0.00025	20	5	0.2	14058	false	0
sim_350_300_0.05_0.0_0.0_0.0_0.0_0.0_20_5_0.05_rep1	results_slow.txt	350	300	0.05	0.0	0.0	True	0.0	0.0	0.0	20	5	0.05	12809	true	0
sim_350_300_0.05_0.003_0.0_0.0_0.0_0.0_5_10_0.05_rep1	results_slow.txt	350	300	0.05	0.0025	0.0	True	0.0	0.0	0.0	5	10	0.05	24072	false	1
sim_350_300_0.05_0.003_0.0_0.0_0.0_0.0_20_20_0.05_rep1	results_slow.txt	350	300	0.05	0.0025	0.0	True	0.0	0.0	0.0	20	20	0.05	1560	true	0
sim_350_300_0.05_0.0_0.0_0.0_0.0_0.0_20_5_0.05_rep2	results_slow.txt	350	300	0.05	0.0	0.0	True	0.0	0.0	0.0	20	5	0.05	6982	true	0
sim_350_300_0.05_0.0_0.0_0.0_0.0_0.0_20_5_0.1_rep1	results_slow.txt	350	300	0.05	0.0	0.0	True	0.0	0.0	0.0	20	5	0.1	14171	true	0
sim_350_300_0.05_0.003_0.0_0.0_0.0_0.0_5_10_0.1_rep2	results_slow.txt	350	300	0.05	0.0025	0.0	True	0.0	0.0	0.0	5	10	0.1	28913	false	1
sim_350_300_0.05_0.0_0.0_0.001_0.0_0.0002_10_10_0.1_rep2	results_slow.txt	350	300	0.05	0.0	0.0	True	0.001	0.0	0.00025	10	10	0.1	12844	true	0
sim_350_300_0.01_0.003_0.002_0.001_0.0003_0.0_20_5_0.1_rep1	results_slow.txt	350	300	0.01	0.0025	0.0025	True	0.001	0.00025	0.0	20	5	0.1	9219	true	0
sim_350_300_0.01_0.003_0.0_0.001_0.0003_0.0002_10_5_0.05_rep1	results_slow.txt	350	300	0.01	0.0025	0.0	True	0.001	0.00025	0.00025	10	5	0.05	12236	true	0
sim_350_300_0.05_0.0_0.0_0.0_0.0_0.0002_20_10_0.05_rep2	results_slow.txt	350	300	0.05	0.0	0.0	True	0.0	0.0	0.00025	20	10	0.05	8739	true	0
sim_350_300_0.05_0.003_0.0_0.0_0.0_0.0_5_5_0.1_rep1	results_slow.txt	350	300	0.05	0.0025	0.0	True	0.0	0.0	0.0	5	5	0.1	14532	true	0
sim_350_300_0.05_0.0_0.002_0.0_0.0_0.0002_5_10_0.05_rep2	results_slow.txt	350	300	0.05	0.0	0.0025	True	0.0	0.0	0.00025	5	10	0.05	14351	true	0
sim_350_300_0.05_0.003_0.0_0.0_0.0_0.0_20_10_0.2_rep2	results_slow.txt	350	300	0.05	0.0025	0.0	True	0.0	0.0	0.0	20	10	0.2	1264	false	0
sim_350_300_0.05_0.0_0.002_0.0_0.0_0.0002_5_5_0.05_rep2	results_slow.txt	350	300	0.05	0.0	0.0025	True	0.0	0.0	0.00025	5	5	0.05	22778	false	1
sim_350_300_0.05_0.0_0.0_0.001_0.0_0.0002_5_10_0.1_rep1	results_slow.txt	350	300	0.05	0.0	0.0	True	0.001	0.0	0.00025	5	10	0.1	6096	true	0
sim_350_300_0.01_0.003_0.0_0.001_0.0003_0.0002_20_5_0.2_rep1	results_slow.txt	350	300	0.01	0.0025	0.0	True	0.001	0.00025	0.00025	20	5	0.2	22243	false	0
sim_350_300_0.01_0.003_0.0_0.0_0.0003_0.0_20_20_0.05_rep1	results_slow.txt	350	300	0.01	0.0025	0.0	True	0.0	0.00025	0.0	20	20	0.05	27218	false	1
sim_350_300_0.01_0.003_0.002_0.001_0.0003_0.0_5_10_0.2_rep2	results_slow.txt	350	300	0.01	0.0025	0.0025	True	0.001	0.00025	0.0	5	10	0.2	28225	false	0
sim_350_300_0.01_0.003_0.002_0.001_0.0003_0.0_10_20_0.2_rep1	results_slow.txt	350	300	0.01	0.0025	0.0025	True	0.001	0.00025	0.0	10	20	0.2	23273	false	0
sim_350_300_0.01_0.003_0.0_0.0_0.0003_0.0_20_5_0.1_rep2	results_slow.txt	350	300	0.01	0.0025	0.0	True	0.0	0.00025	0.0	20	5	0.1	14624	false	0
sim_350_300_0.01_0.003_0.0_0.0_0.0003_0.0002_10_5_0.1_rep1	results_slow.txt	350	300	0.01	0.0025	0.0	True	0.0	0.00025	0.00025	10	5	0.1	26697	false	1
sim_350_300_0.05_0.0_0.0_0.0_0.0003_0.0_10_10_0.1_rep2	results_slow.txt	350	300	0.05	0.0	0.0	True	0.0	0.00025	0.0	10	10	0.1	19992	true	0
sim_350_300_0.05_0.0_0.0_0.001_0.0003_0.0_20_20_0.1_rep1	results_slow.txt	350	300	0.05	0.0	0.0	True	0.001	0.00025	0.0	20	20	0.1	5569	true	0
sim_350_300_0.05_0.0_0.0_0.0_0.0003_0.0_10_5_0.1_rep1	results_slow.txt	350	300	0.05	0.0	0.0	True	0.0	0.00025	0.0	10	5	0.1	21233	true	0
sim_350_300_0.05_0.003_0.0_0.001_0.0_0.0_5_10_0.2_rep1	results_slow.txt	350	300	0.05	0.0025	0.0	True	0.001	0.0	0.0	5	10	0.2	2510	true	0
sim_350_300_0.01_0.003_0.002_0.0_0.0003_0.0_10_5_0.1_rep2	results_slow.txt	350	300	0.01	0.0025	0.0025	True	0.0	0.00025	0.0	10	5	0.1	15475	true	0
sim_350_300_0.05_0.0_0.0_0.0_0.0_0.0002_20_20_0.1_rep1	results_slow.txt	350	300	0.05	0.0	0.0	True	0.0	0.0	0.00025	20	20	0.1	788	true	0
sim_350_300_0.01_0.003_0.002_0.0_0.0003_0.0002_10_5_0.2_rep1	results_slow.txt	350	300	0.01	0.0025	0.0025	True	0.0	0.00025	0.00025	10	5	0.2	9639	false	0
sim_350_300_0.05_0.0_0.0_0.001_0.0_0.0002_20_5_0.05_rep2	results_slow.txt	350	300	0.05	0.0	0.0	True	0.001	0.0	0.00025	20	5	0.05	21293	true	0
sim_350_300_0.01_0.003_0.002_0.001_0.0003_0.0002_20_20_0.05_rep1	results_slow.txt	350	300	0.01	0.0025	0.0025	True	0.001	0.00025	0.00025	20	20	0.05	21677	false	0
sim_350_300_0.01_0.003_0.0_0.001_0.0003_0.0002_20_10_0.05_rep1	results_slow.txt	350	300	0.01	0.0025	0.0	True	0.001	0.00025	0.00025	20	10	0.05	6919	true	0
sim_350_300_0.01_0.003_0.002_0.001_0.0003_0.0_10_20_0.05_rep1	results_slow.txt	350	300	0.01	0.0025	0.0025	True	0.001	0.00025	0.0	10	20	0.05	7426	false	0
sim_350_300_0.01_0.003_0.002_0.0_0.0003_0.0_20_20_0.05_rep2	results_slow.txt	350	300	0.01	0.0025	0.0025	True	0.0	0.00025	0.0	20	20	0.05	12517	false	0
sim_350_300_0.01_0.003_0.0_0.001_0.0003_0.0002_20_10_0.1_rep2	results_slow.txt	350	300	0.01	0.0025	0.0	True	0.001	0.00025	0.00025	20	10	0.1	17231	false	0
sim_350_300_0.01_0.003_0.002_0.001_0.0003_0.0_10_20_0.2_rep2	results_slow.txt	350	300	0.01	0.0025	0.0025	True	0.001	0.00025	0.0	10	20	0.2	19568	false	1
sim_350_300_0.05_0.003_0.0_0.0_0.0_0.0002_5_20_0.05_rep2	results_slow.txt	350	300	0.05	0.0025	0.0	True	0.0	0.0	0.00025	5	20	0.05	17140	false	0
sim_350_300_0.05_0.0_0.0_0.001_0.0003_0.0_10_5_0.1_rep2	results_slow.txt	350	300	0.05	0.0	0.0	True	0.001	0.00025	0.0	10	5	0.1	21029	true	0
sim_350_300_0.05_0.0_0.0_0.0_0.0_0.0002_5_10_0.2_rep1	results_slow.txt	350	300	0.05	0.0	0.0	True	0.0	0.0	0.00025	5	10	0.2	29398	true	0
sim_350_300_0.05_0.0_0.002_0.001_0.0_0.0002_20_10_0.1_rep1	results_slow.txt	350	300	0.05	0.0	0.0025	True	0.001	0.0	0.00025	20	10	0.1	4449	true	0
sim_350_300_0.05_0.0_0.002_0.001_0.0_0.0002_5_5_0.05_rep1	results_slow.txt	350	300	0.05	0.0	0.0025	True	0.001	0.0	0.00025	5	5	0.05	14899	true	0
sim_350_300_0.01_0.003_0.002_0.001_0.0003_0.0_5_20_0.05_rep1	results_slow.txt	350	300	0.01	0.0025	0.0025	True	0.001	0.00025	0.0	5	20	0.05	6694	true	0
sim_350_300_0.01_0.003_0.002_0.001_0.0003_0.0_5_20_0.2_rep2	results_slow.txt	350	300	0.01	0.0025	0.0025	True	0.001	0.00025	0.0	5	20	0.2	19086	false	0
sim_350_300_0.05_0.0_0.0_0.001_0.0003_0.0_10_5_0.1_rep1	results_slow.txt	350	300	0.05	0.0	0.0	True	0.001	0.00025	0.0	10	5	0.1	19420	true	0
sim_350_300_0.05_0.0_0.0_0.001_0.0003_0.0002_5_5_0.05_rep1	results_slow.txt	350	300	0.05	0.0	0.0	True	0.001	0.00025	0.00025	5	5	0.05	8677	true	0
sim_350_300_0.05_0.0_0.0_0.001_0.0_0.0002_10_10_0.2_rep1	results_slow.txt	350	300	0.05	0.0	0.0	True	0.001	0.0	0.00025	10	10	0.2	576	false	0
sim_350_300_0.05_0.003_0.0_0.001_0.0_0.0_10_10_0.2_rep2	results_slow.txt	350	300	0.05	0.0025	0.0	True	0.001	0.0	0.0	10	10	0.2	6697	false	0
sim_350_300_0.01_0.003_0.002_0.0_0.0_0.0002_20_5_0.05_rep1	results_slow.txt	350	300	0.01	0.0025	0.0025	True	0.0	0.0	0.00025	20	5	0.05	5004	false	0
sim_350_300_0.01_0.003_0.002_0.0_0.0003_0.0_20_20_0.2_rep2	results_slow.txt	350	300	0.01	0.0025	0.0025	True	0.0	0.00025	0.0	20	20	0.2	20780	false	0
sim_350_300_0.05_0.003_0.0_0.0_0.0_0.0_20_10_0.1_rep1	results_slow.txt	350	300	0.05	0.0025	0.0	True	0.0	0.0	0.0	20	10	0.1	26863	false	1
sim_350_300_0.05_0.003_0.0_0.0_0.0_0.0_5_5_0.1_rep2	results_slow.txt	350	300	0.05	0.0025	0.0	True	0.0	0.0	0.0	5	5	0.1	8353	true	0
sim_350_300_0.05_0.003_0.0_0.0_0.0_0.0_5_10_0.05_rep2	results_slow.txt	350	300	0.05	0.0025	0.0	True	0.0	0.0	0.0	5	10	0.05	5790	true	0
sim_350_300_0.05_0.003_0.0_0.0_0.0_0.0_20_5_0.1_rep1	results_slow.txt	350	300	0.05	0.0025	0.0	True	0.0	0.0	0.0	20	5	0.1	2866	true	0
sim_350_300_0.01_0.003_0.002_0.0_0.0_0.0002_20_10_0.1_rep1	results_slow.txt	350	300	0.01	0.0025	0.0025	True	0.0	0.0	0.00025	20	10	0.1	22850	false	0
sim_350_300_0.01_0.003_0.002_0.001_0.0003_0.0_5_20_0.1_rep1	results_slow.txt	350	300	0.01	0.0025	0.0025	True	0.001	0.00025	0.0	5	20	0.1	12261	true	0
sim_350_300_0.01_0.003_0.002_0.001_0.0003_0.0002_20_20_0.1_rep1	results_slow.txt	350	300	0.01	0.0025	0.0025	True	0.001	0.00025	0.00025	20	20	0.1	7279	true	0
sim_350_300_0.01_0.003_0.0_0.0_0.0003_0.0002_20_20_0.1_rep2	results_slow.txt	350	300	0.01	0.0025	0.0	True	0.0	0.00025	0.00025	20	20	0.1	5030	false	0
sim_350_300_0.01_0.003_0.002_0.001_0.0003_0.0_5_20_0.1_rep2	results_slow.txt	350	300	0.01	0.0025	0.0025	True	0.001	0.00025	0.0	5	20	0.1	14402	false	0
sim_350_300_0.01_0.003_0.002_0.0_0.0003_0.0_5_10_0.1_rep2	results_slow.txt	350	300	0.01	0.0025	0.0025	True	0.0	0.00025	0.0	5	10	0.1	15738	true	0
sim_350_300_0.01_0.003_0.002_0.001_0.0003_0.0_20_5_0.2_rep2	results_slow.txt	350	300	0.01	0.0025	0.0025	True	0.001	0.00025	0.0	20	5	0.2	28715	false	0
sim_350_300_0.01_0.003_0.0_0.0_0.0003_0.0_20_20_0.05_rep2	results_slow.txt	350	300	0.01	0.0025	0.0	True	0.0	0.00025	0.0	20	20	0.05	3619	true	0
sim_350_300_0.01_0.003_0.002_0.001_0.0003_0.0002_20_20_0.2_rep2	results_slow.txt	350	300	0.01	0.0025	0.0025	True	0.001	0.00025	0.00025	20	20	0.2	28914	false	0
sim_350_300_0.01_0.003_0.002_0.001_0.0003_0.0002_10_5_0.2_rep2	results_slow.txt	350	300	0.01	0.0025	0.0025	True	0.001	0.00025	0.00025	10	5	0.2	8785	false	0
sim_350_300_0.05_0.0_0.002_0.001_0.0_0.0_5_5_0.05_rep2	results_slow.txt	350	300	0.05	0.0	0.0025	True	0.001	0.0	0.0	5	5	0.05	27859	false	1
sim_350_300_0.05_0.003_0.0_0.001_0.0_0.0_10_5_0.1_rep1	results_slow.txt	350	300	0.05	0.0025	0.0	True	0.001	0.0	0.0	10	5	0.1	27654	false	1
sim_350_300_0.05_0.003_0.0_0.001_0.0_0.0_5_20_0.05_rep2	results_slow.txt	350	300	0.05	0.0025	0.0	True	0.001	0.0	0.0	5	20	0.05	3075	true	0
sim_350_300_0.01_0.003_0.002_0.0_0.0003_0.0002_5_10_0.1_rep1	results_slow.txt	350	300	0.01	0.0025	0.0025	True	0.0	0.00025	0.00025	5	10	0.1	17570	false	0
sim_350_300_0.01_0.003_0.002_0.0_0.0003_0.0_5_20_0.1_rep2	results_slow.txt	350	300	0.01	0.0025	0.0025	True	0.0	0.00025	0.0	5	20	0.1	13047	false	0
sim_350_300_0.05_0.0_0.002_0.0_0.0_0.0002_20_10_0.05_rep1	results_slow.txt	350	300	0.05	0.0	0.0025	True	0.0	0.0	0.00025	20	10	0.05	886	true	0
sim_350_300_0.05_0.0_0.002_0.0_0.0_0.0002_5_10_0.2_rep1	results_slow.txt	350	300	0.05	0.0	0.0025	True	0.0	0.0	0.00025	5	10	0.2	12240	true	0
sim_350_300_0.05_0.003_0.002_0.0_0.0_0.0_5_10_0.1_rep2	results_slow.txt	350	300	0.05	0.0025	0.0025	True	0.0	0.0	0.0	5	10	0.1	20801	true	0
sim_350_300_0.01_0.003_0.002_0.0_0.0003_0.0002_5_20_0.1_rep2	results_slow.txt	350	300	0.01	0.0025	0.0025	True	0.0	0.00025	0.00025	5	20	0.1	17099	false	0
sim_350_300_0.05_0.0_0.0_0.0_0.0_0.0002_20_5_0.05_rep1	results_slow.txt	350	300	0.05	0.0	0.0	True	0.0	0.0	0.00025	20	5	0.05	20146	true	0
sim_350_300_0.05_0.0_0.0_0.001_0.0003_0.0002_5_5_0.05_rep2	results_slow.txt	350	300	0.05	0.0	0.0	True	0.001	0.00025	0.00025	5	5	0.05	18260	true	0
sim_350_300_0.01_0.003_0.002_0.0_0.0003_0.0_20_5_0.05_rep1	results_slow.txt	350	300	0.01	0.0025	0.0025	True	0.0	0.00025	0.0	20	5	0.05	28879	false	0
sim_350_300_0.05_0.0_0.002_0.0_0.0_0.0002_5_20_0.05_rep2	results_slow.txt	350	300	0.05	0.0	0.0025	True	0.0	0.0	0.00025	5	20	0.05	21534	false	1
sim_350_300_0.01_0.003_0.002_0.0_0.0003_0.0_5_20_0.2_rep1	results_slow.txt	350	300	0.01	0.0025	0.0025	True	0.0	0.00025	0.0	5	20	0.2	8779	false	0
sim_350_300_0.01_0.003_0.0_0.001_0.0003_0.0002_20_5_0.05_rep2	results_slow.txt	350	300	0.01	0.0025	0.0	True	0.001	0.00025	0.00025	20	5	0.05	28690	false	0
sim_350_300_0.01_0.003_0.002_0.0_0.0003_0.0_10_5_0.05_rep1	results_slow.txt	350	300	0.01	0.0025	0.0025	True	0.0	0.00025	0.0	10	5	0.05	11967	false	0
sim_350_300_0.01_0.003_0.002_0.0_0.0003_0.0002_20_20_0.1_rep2	results_slow.txt	350	300	0.01	0.0025	0.0025	True	0.0	0.00025	0.00025	20	20	0.1	17055	true	0
sim_350_300_0.01_0.003_0.002_0.0_0.0003_0.0_5_20_0.05_rep2	results_slow.txt	350	300	0.01	0.0025	0.0025	True	0.0	0.00025	0.0	5	20	0.05	18013	true	0
sim_350_300_0.05_0.003_0.0_0.0_0.0_0.0002_5_20_0.2_rep2	results_slow.txt	350	300	0.05	0.0025	0.0	True	0.0	0.0	0.00025	5	20	0.2	4877	true	0
sim_350_300_0.05_0.003_0.0_0.0_0.0_0.0002_5_20_0.1_rep2	results_slow.txt	350	300	0.05	0.0025	0.0	True	0.0	0.0	0.00025	5	20	0.1	27024	false	1
sim_350_300_0.05_0.0_0.002_0.001_0.0_0.0002_20_5_0.1_rep2	results_slow.txt	350	300	0.05	0.0	0.0025	True	0.001	0.0	0.00025	20	5	0.1	1276	true	0
sim_350_300_0.05_0.003_0.0_0.0_0.0_0.0002_5_20_0.05_rep1	results_slow.txt	350	300	0.05	0.0025	0.0	True	0.0	0.0	0.00025	5	20	0.05	1731	true	0
sim_350_300_0.05_0.003_0.0_0.0_0.0_0.0002_20_5_0.2_rep1	results_slow.txt	350	300	0.05	0.0025	0.0	True	0.0	0.0	0.00025	20	5	0.2	5193	true	0
sim_350_300_0.05_0.003_0.0_0.0_0.0_0.0002_5_10_0.05_rep2	results_slow.txt	350	300	0.05	0.0025	0.0	True	0.0	0.0	0.00025	5	10	0.05	13084	true	0
sim_350_300_0.01_0.003_0.002_0.001_0.0003_0.0_10_5_0.1_rep2	results_slow.txt	350	300	0.01	0.0025	0.0025	True	0.001	0.00025	0.0	10	5	0.1	19047	false	0
sim_350_300_0.01_0.003_0.002_0.001_0.0003_0.0_20_5_0.05_rep1	results_slow.txt	350	300	0.01	0.0025	0.0025	True	0.001	0.00025	0.0	20	5	0.05	1688	true	0
sim_350_300_0.01_0.003_0.002_0.0_0.0003_0.0002_20_20_0.1_rep1	results_slow.txt	350	300	0.01	0.0025	0.0025	True	0.0	0.00025	0.00025	20	20	0.1	9963	false	0
sim_350_300_0.01_0.003_0.0_0.001_0.0003_0.0002_20_5_0.1_rep2	results_slow.txt	350	300	0.01	0.0025	0.0	True	0.001	0.00025	0.00025	20	5	0.1	25354	false	1
sim_350_300_0.01_0.003_0.002_0.001_0.0003_0.0002_20_10_0.2_rep2	results_slow.txt	350	300	0.01	0.0025	0.0025	True	0.001	0.00025	0.00025	20	10	0.2	9703	false	0
sim_350_300_0.01_0.003_0.002_0.0_0.0003_0.0002_20_20_0.2_rep1	results_slow.txt	350	300	0.01	0.0025	0.0025	True	0.0	0.00025	0.00025	20	20	0.2	3979	false	0
sim_350_300_0.01_0.003_0.002_0.0_0.0003_0.0002_10_20_0.1_rep2	results_slow.txt	350	300	0.01	0.0025	0.0025	True	0.0	0.00025	0.00025	10	20	0.1	29611	false	0
sim_350_300_0.01_0.003_0.0_0.001_0.0003_0.0002_20_10_0.2_rep1	results_slow.txt	350	300	0.01	0.0025	0.0	True	0.001	0.00025	0.00025	20	10	0.2	14366	false	0
sim_350_300_0.01_0.003_0.002_0.001_0.0003_0.0002_5_10_0.2_rep2	results_slow.txt	350	300	0.01	0.0025	0.0025	True	0.001	0.00025	0.00025	5	10	0.2	23452	false	0
sim_350_300_0.05_0.0_0.0_0.001_0.0_0.0002_5_20_0.2_rep1	results_slow.txt	350	300	0.05	0.0	0.0	True	0.001	0.0	0.00025	5	20	0.2	2381	true	0
sim_350_300_0.05_0.0_0.0_0.001_0.0_0.0002_20_20_0.1_rep2	results_slow.txt	350	300	0.05	0.0	0.0	True	0.001	0.0	0.00025	20	20	0.1	5045	true	0
sim_350_300_0.05_0.003_0.0_0.0_0.0_0.0_20_5_0.2_rep1	results_slow.txt	350	300	0.05	0.0025	0.0	True	0.0	0.0	0.0	20	5	0.2	6321	false	0
sim_350_300_0.05_0.003_0.002_0.0_0.0_0.0_5_10_0.2_rep2	results_slow.txt	350	300	0.05	0.0025	0.0025	True	0.0	0.0	0.0	5	10	0.2	8951	false	0
sim_350_300_0.01_0.003_0.0_0.0_0.0003_0.0_20_20_0.1_rep1	results_slow.txt	350	300	0.01	0.0025	0.0	True	0.0	0.00025	0.0	20	20	0.1	502	false	0
sim_350_300_0.01_0.003_0.0_0.0_0.0003_0.0002_20_20_0.1_rep1	results_slow.txt	350	300	0.01	0.0025	0.0	True	0.0	0.00025	0.00025	20	20	0.1	15394	false	1
sim_350_300_0.01_0.003_0.0_0.0_0.0003_0.0002_20_10_0.1_rep2	results_slow.txt	350	300	0.01	0.0025	0.0	True	0.0	0.00025	0.00025	20	10	0.1	11429	false	0
sim_350_300_0.01_0.003_0.0_0.0_0.0003_0.0002_20_10_0.05_rep2	results_slow.txt	350	300	0.01	0.0025	0.0	True	0.0	0.00025	0.00025	20	10	0.05	29589	false	0
sim_350_300_0.05_0.0_0.0_0.001_0.0003_0.0_5_5_0.1_rep2	results_slow.txt	350	300	0.05	0.0	0.0	True	0.001	0.00025	0.0	5	5	0.1	8554	true	2
sim_350_300_0.05_0.0_0.0_0.0_0.0_0.0002_5_20_0.2_rep1	results_slow.txt	350	300	0.05	0.0	0.0	True	0.0	0.0	0.00025	5	20	0.2	336	true	0
sim_350_300_0.01_0.003_0.002_0.0_0.0003_0.0002_20_20_0.2_rep2	results_slow.txt	350	300	0.01	0.0025	0.0025	True	0.0	0.00025	0.00025	20	20	0.2	8808	false	0
sim_350_300_0.01_0.003_0.002_0.001_0.0003_0.0_20_10_0.1_rep1	results_slow.txt	350	300	0.01	0.0025	0.0025	True	0.001	0.00025	0.0	20	10	0.1	28814	false	0
sim_350_300_0.01_0.003_0.002_0.001_0.0003_0.0002_10_20_0.05_rep1	results_slow.txt	350	300	0.01	0.0025	0.0025	True	0.001	0.00025	0.00025	10	20	0.05	2153	false	0
sim_350_300_0.01_0.003_0.002_0.001_0.0003_0.0002_10_20_0.05_rep2	results_slow.txt	350	300	0.01	0.0025	0.0025	True	0.001	0.00025	0.00025	10	20	0.05	3534	true	0
sim_350_300_0.01_0.003_0.002_0.001_0.0003_0.0_5_20_0.2_rep1	results_slow.txt	350	300	0.01	0.0025	0.0025	True	0.001	0.00025	0.0	5	20	0.2	6586	false	0
sim_350_300_0.01_0.003_0.002_0.001_0.0003_0.0_10_20_0.1_rep1	results_slow.txt	350	300	0.01	0.0025	0.0025	True	0.001	0.00025	0.0	10	20	0.1	5041	true	0
sim_350_300_0.01_0.003_0.002_0.001_0.0003_0.0_20_10_0.05_rep2	results_slow.txt	350	300	0.01	0.0025	0.0025	True	0.001	0.00025	0.0	20	10	0.05	22890	true	0
sim_350_300_0.05_0.0_0.0_0.0_0.0003_0.0_20_20_0.05_rep1	results_slow.txt	350	300	0.05	0.0	0.0	True	0.0	0.00025	0.0	20	20	0.05	28704	true	0
sim_350_300_0.05_0.0_0.0_0.0_0.0_0.0_20_10_0.05_rep2	results_slow.txt	350	300	0.05	0.0	0.0	True	0.0	0.0	0.0	20	10	0.05	17594	true	0
sim_350_300_0.05_0.0_0.0_0.0_0.0003_0.0002_5_5_0.05_rep1	results_slow.txt	350	300	0.05	0.0	0.0	True	0.0	0.00025	0.00025	5	5	0.05	8779	true	0
sim_350_300_0.05_0.0_0.002_0.001_0.0_0.0_10_10_0.2_rep2	results_slow.txt	350	300	0.05	0.0	0.0025	True	0.001	0.0	0.0	10	10	0.2	20590	false	0
sim_350_300_0.05_0.0_0.0_0.0_0.0_0.0002_20_5_0.1_rep1	results_slow.txt	350	300	0.05	0.0	0.0	True	0.0	0.0	0.00025	20	5	0.1	11614	true	0
sim_350_300_0.05_0.0_0.0_0.0_0.0_0.0002_10_20_0.1_rep2	results_slow.txt	350	300	0.05	0.0	0.0	True	0.0	0.0	0.00025	10	20	0.1	28205	true	0
sim_350_300_0.05_0.0_0.0_0.0_0.0_0.0002_20_5_0.2_rep2	results_slow.txt	350	300	0.05	0.0	0.0	True	0.0	0.0	0.00025	20	5	0.2	6744	false	0
sim_350_300_0.05_0.0_0.002_0.001_0.0_0.0002_10_10_0.2_rep1	results_slow.txt	350	300	0.05	0.0	0.0025	True	0.001	0.0	0.00025	10	10	0.2	7548	true	0
sim_350_300_0.05_0.0_0.002_0.001_0.0_0.0002_5_20_0.2_rep2	results_slow.txt	350	300	0.05	0.0	0.0025	True	0.001	0.0	0.00025	5	20	0.2	11634	false	0
sim_350_300_0.05_0.0_0.0_0.0_0.0_0.0002_10_20_0.2_rep2	results_slow.txt	350	300	0.05	0.0	0.0	True	0.0	0.0	0.00025	10	20	0.2	23656	true	0
sim_350_300_0.05_0.0_0.002_0.001_0.0_0.0002_20_20_0.05_rep2	results_slow.txt	350	300	0.05	0.0	0.0025	True	0.001	0.0	0.00025	20	20	0.05	8219	true	0
sim_350_300_0.05_0.0_0.0_0.001_0.0003_0.0_20_10_0.1_rep2	results_slow.txt	350	300	0.05	0.0	0.0	True	0.001	0.00025	0.0	20	10	0.1	4516	true	0
sim_350_300_0.05_0.0_0.002_0.001_0.0_0.0002_5_20_0.1_rep1	results_slow.txt	350	300	0.05	0.0	0.0025	True	0.001	0.0	0.00025	5	20	0.1	342	true	0
sim_350_300_0.05_0.003_0.0_0.0_0.0_0.0_10_5_0.1_rep2	results_slow.txt	350	300	0.05	0.0025	0.0	True	0.0	0.0	0.0	10	5	0.1	10875	true	0
sim_350_300_0.05_0.0_0.002_0.0_0.0_0.0002_5_20_0.1_rep1	results_slow.txt	350	300	0.05	0.0	0.0025	True	0.0	0.0	0.00025	5	20	0.1	2976	true	0
sim_350_300_0.05_0.003_0.002_0.001_0.0_0.0_20_5_0.05_rep2	results_slow.txt	350	300	0.05	0.0025	0.0025	True	0.001	0.0	0.0	20	5	0.05	16014	true	0
sim_350_300_0.05_0.0_0.0_0.001_0.0_0.0002_20_5_0.05_rep1	results_slow.txt	350	300	0.05	0.0	0.0	True	0.001	0.0	0.00025	20	5	0.05	9667	true	0
sim_350_300_0.05_0.0_0.002_0.0_0.0_0.0002_5_5_0.1_rep1	results_slow.txt	350	300	0.05	0.0	0.0025	True	0.0	0.0	0.00025	5	5	0.1	20370	true	0
sim_350_300_0.05_0.003_0.0_0.001_0.0_0.0_10_20_0.2_rep1	results_slow.txt	350	300	0.05	0.0025	0.0	True	0.001	0.0	0.0	10	20	0.2	6100	false	0
sim_350_300_0.05_0.003_0.0_0.001_0.0_0.0_10_20_0.2_rep2	results_slow.txt	350	300	0.05	0.0025	0.0	True	0.001	0.0	0.0	10	20	0.2	454	false	0
sim_350_300_0.05_0.003_0.0_0.001_0.0_0.0002_5_20_0.2_rep2	results_slow.txt	350	300	0.05	0.0025	0.0	True	0.001	0.0	0.00025	5	20	0.2	18474	false	0
sim_350_300_0.05_0.003_0.0_0.001_0.0_0.0_5_5_0.2_rep2	results_slow.txt	350	300	0.05	0.0025	0.0	True	0.001	0.0	0.0	5	5	0.2	10959	false	0
sim_350_300_0.05_0.003_0.002_0.001_0.0_0.0_5_10_0.2_rep2	results_slow.txt	350	300	0.05	0.0025	0.0025	True	0.001	0.0	0.0	5	10	0.2	10271	false	0
sim_350_300_0.05_0.0_0.002_0.0_0.0_0.0_10_20_0.05_rep1	results_slow.txt	350	300	0.05	0.0	0.0025	True	0.0	0.0	0.0	10	20	0.05	10455	true	0
sim_350_300_0.05_0.0_0.0_0.0_0.0_0.0002_10_20_0.05_rep2	results_slow.txt	350	300	0.05	0.0	0.0	True	0.0	0.0	0.00025	10	20	0.05	3725	true	0
sim_350_300_0.05_0.003_0.0_0.001_0.0_0.0_5_5_0.05_rep2	results_slow.txt	350	300	0.05	0.0025	0.0	True	0.001	0.0	0.0	5	5	0.05	29057	false	1
sim_350_300_0.05_0.0_0.0_0.0_0.0003_0.0002_5_5_0.05_rep2	results_slow.txt	350	300	0.05	0.0	0.0	True	0.0	0.00025	0.00025	5	5	0.05	249	true	0
sim_350_300_0.01_0.003_0.002_0.0_0.0003_0.0_20_5_0.1_rep2	results_slow.txt	350	300	0.01	0.0025	0.0025	True	0.0	0.00025	0.0	20	5	0.1	17023	false	0
sim_350_300_0.05_0.003_0.002_0.0_0.0_0.0_5_10_0.1_rep1	results_slow.txt	350	300	0.05	0.0025	0.0025	True	0.0	0.0	0.0	5	10	0.1	5438	true	0
sim_350_300_0.05_0.003_0.002_0.0_0.0_0.0_5_10_0.2_rep1	results_slow.txt	350	300	0.05	0.0025	0.0025	True	0.0	0.0	0.0	5	10	0.2	6185	false	0
sim_350_300_0.01_0.003_0.0_0.0_0.0003_0.0002_20_10_0.05_rep1	results_slow.txt	350	300	0.01	0.0025	0.0	True	0.0	0.00025	0.00025	20	10	0.05	25338	false	1
sim_350_300_0.01_0.003_0.002_0.001_0.0003_0.0002_20_20_0.1_rep2	results_slow.txt	350	300	0.01	0.0025	0.0025	True	0.001	0.00025	0.00025	20	20	0.1	10108	true	0
sim_350_300_0.01_0.003_0.0_0.001_0.0003_0.0002_20_10_0.2_rep2	results_slow.txt	350	300	0.01	0.0025	0.0	True	0.001	0.00025	0.00025	20	10	0.2	10284	false	0
sim_350_300_0.01_0.003_0.002_0.0_0.0003_0.0002_10_20_0.1_rep1	results_slow.txt	350	300	0.01	0.0025	0.0025	True	0.0	0.00025	0.00025	10	20	0.1	24015	true	0
sim_350_300_0.01_0.003_0.0_0.0_0.0003_0.0002_20_5_0.1_rep2	results_slow.txt	350	300	0.01	0.0025	0.0	True	0.0	0.00025	0.00025	20	5	0.1	16330	false	1
sim_350_300_0.05_0.0_0.0_0.0_0.0_0.0002_20_20_0.2_rep2	results_slow.txt	350	300	0.05	0.0	0.0	True	0.0	0.0	0.00025	20	20	0.2	6316	false	0
sim_350_300_0.05_0.0_0.002_0.0_0.0_0.0002_5_10_0.1_rep2	results_slow.txt	350	300	0.05	0.0	0.0025	True	0.0	0.0	0.00025	5	10	0.1	25703	false	1
sim_350_300_0.05_0.0_0.002_0.0_0.0_0.0_20_20_0.2_rep2	results_slow.txt	350	300	0.05	0.0	0.0025	True	0.0	0.0	0.0	20	20	0.2	11499	true	0
sim_350_300_0.05_0.0_0.002_0.0_0.0_0.0_10_10_0.2_rep1	results_slow.txt	350	300	0.05	0.0	0.0025	True	0.0	0.0	0.0	10	10	0.2	23175	false	0
sim_350_300_0.05_0.0_0.0_0.0_0.0003_0.0_10_5_0.05_rep1	results_slow.txt	350	300	0.05	0.0	0.0	True	0.0	0.00025	0.0	10	5	0.05	28960	true	0
sim_350_300_0.05_0.003_0.002_0.0_0.0_0.0_5_5_0.05_rep1	results_slow.txt	350	300	0.05	0.0025	0.0025	True	0.0	0.0	0.0	5	5	0.05	24893	true	0
sim_350_300_0.05_0.003_0.0_0.0_0.0_0.0_20_10_0.05_rep1	results_slow.txt	350	300	0.05	0.0025	0.0	True	0.0	0.0	0.0	20	10	0.05	30171	false	0
sim_350_300_0.05_0.003_0.0_0.0_0.0_0.0_20_10_0.1_rep2	results_slow.txt	350	300	0.05	0.0025	0.0	True	0.0	0.0	0.0	20	10	0.1	14862	false	0
sim_350_300_0.05_0.003_0.0_0.0_0.0_0.0_20_20_0.1_rep1	results_slow.txt	350	300	0.05	0.0025	0.0	True	0.0	0.0	0.0	20	20	0.1	14746	false	1
sim_350_300_0.05_0.0_0.0_0.0_0.0003_0.0002_10_10_0.05_rep1	results_slow.txt	350	300	0.05	0.0	0.0	True	0.0	0.00025	0.00025	10	10	0.05	6767	true	0
sim_350_300_0.05_0.0_0.002_0.001_0.0_0.0_20_5_0.05_rep1	results_slow.txt	350	300	0.05	0.0	0.0025	True	0.001	0.0	0.0	20	5	0.05	27453	false	1
sim_350_300_0.05_0.0_0.0_0.001_0.0003_0.0_20_10_0.2_rep1	results_slow.txt	350	300	0.05	0.0	0.0	True	0.001	0.00025	0.0	20	10	0.2	27326	false	0
sim_350_300_0.05_0.003_0.0_0.0_0.0_0.0_20_10_0.05_rep2	results_slow.txt	350	300	0.05	0.0025	0.0	True	0.0	0.0	0.0	20	10	0.05	21676	false	1
sim_350_300_0.05_0.003_0.0_0.0_0.0_0.0_20_5_0.05_rep1	results_slow.txt	350	300	0.05	0.0025	0.0	True	0.0	0.0	0.0	20	5	0.05	13178	true	0
sim_350_300_0.05_0.0_0.0_0.001_0.0003_0.0_10_10_0.05_rep2	results_slow.txt	350	300	0.05	0.0	0.0	True	0.001	0.00025	0.0	10	10	0.05	22735	true	0
sim_350_300_0.01_0.003_0.0_0.0_0.0003_0.0002_20_10_0.1_rep1	results_slow.txt	350	300	0.01	0.0025	0.0	True	0.0	0.00025	0.00025	20	10	0.1	28108	false	0
sim_350_300_0.01_0.003_0.0_0.0_0.0003_0.0002_20_10_0.2_rep1	results_slow.txt	350	300	0.01	0.0025	0.0	True	0.0	0.00025	0.00025	20	10	0.2	7913	false	0
sim_350_300_0.05_0.003_0.002_0.0_0.0_0.0_5_20_0.1_rep1	results_slow.txt	350	300	0.05	0.0025	0.0025	True	0.0	0.0	0.0	5	20	0.1	20668	true	0
sim_350_300_0.01_0.003_0.002_0.001_0.0003_0.0002_10_5_0.05_rep2	results_slow.txt	350	300	0.01	0.0025	0.0025	True	0.001	0.00025	0.00025	10	5	0.05	65	true	0
sim_350_300_0.01_0.003_0.002_0.0_0.0003_0.0002_20_20_0.05_rep1	results_slow.txt	350	300	0.01	0.0025	0.0025	True	0.0	0.00025	0.00025	20	20	0.05	2974	true	0
sim_350_300_0.01_0.003_0.002_0.0_0.0003_0.0002_5_20_0.05_rep2	results_slow.txt	350	300	0.01	0.0025	0.0025	True	0.0	0.00025	0.00025	5	20	0.05	14470	true	0
sim_350_300_0.01_0.003_0.002_0.001_0.0003_0.0002_5_10_0.2_rep1	results_slow.txt	350	300	0.01	0.0025	0.0025	True	0.001	0.00025	0.00025	5	10	0.2	18160	false	0
sim_350_300_0.01_0.003_0.0_0.001_0.0003_0.0002_20_20_0.05_rep2	results_slow.txt	350	300	0.01	0.0025	0.0	True	0.001	0.00025	0.00025	20	20	0.05	10661	false	0
sim_350_300_0.01_0.003_0.0_0.0_0.0003_0.0002_20_10_0.2_rep2	results_slow.txt	350	300	0.01	0.0025	0.0	True	0.0	0.00025	0.00025	20	10	0.2	8560	false	0
sim_350_300_0.01_0.003_0.002_0.0_0.0003_0.0002_5_10_0.2_rep1	results_slow.txt	350	300	0.01	0.0025	0.0025	True	0.0	0.00025	0.00025	5	10	0.2	12190	false	0
sim_350_300_0.01_0.003_0.002_0.001_0.0003_0.0002_10_5_0.05_rep1	results_slow.txt	350	300	0.01	0.0025	0.0025	True	0.001	0.00025	0.00025	10	5	0.05	13608	true	0
sim_350_300_0.01_0.003_0.002_0.001_0.0003_0.0002_5_10_0.1_rep1	results_slow.txt	350	300	0.01	0.0025	0.0025	True	0.001	0.00025	0.00025	5	10	0.1	16669	false	0
sim_350_300_0.05_0.0_0.0_0.0_0.0_0.0002_10_20_0.2_rep1	results_slow.txt	350	300	0.05	0.0	0.0	True	0.0	0.0	0.00025	10	20	0.2	29461	true	0
sim_350_300_0.05_0.0_0.002_0.001_0.0_0.0002_5_20_0.1_rep2	results_slow.txt	350	300	0.05	0.0	0.0025	True	0.001	0.0	0.00025	5	20	0.1	26745	false	1
sim_350_300_0.05_0.003_0.002_0.001_0.0_0.0_20_5_0.05_rep1	results_slow.txt	350	300	0.05	0.0025	0.0025	True	0.001	0.0	0.0	20	5	0.05	16749	true	0
sim_350_300_0.05_0.0_0.002_0.0_0.0_0.0002_10_10_0.1_rep1	results_slow.txt	350	300	0.05	0.0	0.0025	True	0.0	0.0	0.00025	10	10	0.1	7925	true	0
sim_350_300_0.05_0.0_0.002_0.001_0.0_0.0002_20_10_0.2_rep1	results_slow.txt	350	300	0.05	0.0	0.0025	True	0.001	0.0	0.00025	20	10	0.2	13093	true	0
sim_350_300_0.05_0.003_0.0_0.0_0.0_0.0002_5_20_0.1_rep1	results_slow.txt	350	300	0.05	0.0025	0.0	True	0.0	0.0	0.00025	5	20	0.1	3076	true	0
sim_350_300_0.05_0.0_0.0_0.001_0.0_0.0002_5_10_0.2_rep2	results_slow.txt	350	300	0.05	0.0	0.0	True	0.001	0.0	0.00025	5	10	0.2	5492	false	0
sim_350_300_0.01_0.003_0.0_0.001_0.0003_0.0002_20_20_0.05_rep1	results_slow.txt	350	300	0.01	0.0025	0.0	True	0.001	0.00025	0.00025	20	20	0.05	28726	false	1
sim_350_300_0.05_0.0_0.002_0.0_0.0_0.0_10_10_0.1_rep2	results_slow.txt	350	300	0.05	0.0	0.0025	True	0.0	0.0	0.0	10	10	0.1	24444	false	1
sim_350_300_0.05_0.0_0.0_0.0_0.0003_0.0_20_10_0.2_rep2	results_slow.txt	350	300	0.05	0.0	0.0	True	0.0	0.00025	0.0	20	10	0.2	6003	true	0
sim_350_300_0.05_0.0_0.002_0.001_0.0_0.0_20_20_0.1_rep1	results_slow.txt	350	300	0.05	0.0	0.0025	True	0.001	0.0	0.0	20	20	0.1	1460	true	0
sim_350_300_0.01_0.003_0.002_0.001_0.0003_0.0_10_5_0.05_rep1	results_slow.txt	350	300	0.01	0.0025	0.0025	True	0.001	0.00025	0.0	10	5	0.05	13850	false	0
sim_350_300_0.05_0.0_0.0_0.001_0.0_0.0_5_20_0.1_rep2	results_slow.txt	350	300	0.05	0.0	0.0	True	0.001	0.0	0.0	5	20	0.1	26409	true	0
sim_350_300_0.01_0.003_0.002_0.001_0.0003_0.0_5_10_0.1_rep2	results_slow.txt	350	300	0.01	0.0025	0.0025	True	0.001	0.00025	0.0	5	10	0.1	26539	true	0
sim_350_300_0.01_0.003_0.002_0.0_0.0003_0.0002_5_20_0.05_rep1	results_slow.txt	350	300	0.01	0.0025	0.0025	True	0.0	0.00025	0.00025	5	20	0.05	7039	true	0
sim_350_300_0.01_0.003_0.0_0.001_0.0003_0.0002_20_10_0.1_rep1	results_slow.txt	350	300	0.01	0.0025	0.0	True	0.001	0.00025	0.00025	20	10	0.1	25422	false	1
sim_350_300_0.05_0.0_0.002_0.0_0.0003_0.0_10_5_0.2_rep1	results_slow.txt	350	300	0.05	0.0	0.0025	True	0.0	0.00025	0.0	10	5	0.2	5698	false	0
sim_350_300_0.05_0.0_0.002_0.001_0.0_0.0002_10_5_0.05_rep2	results_slow.txt	350	300	0.05	0.0	0.0025	True	0.001	0.0	0.00025	10	5	0.05	18603	true	0
sim_350_300_0.05_0.003_0.0_0.0_0.0_0.0_20_10_0.2_rep1	results_slow.txt	350	300	0.05	0.0025	0.0	True	0.0	0.0	0.0	20	10	0.2	12557	false	0
sim_350_300_0.05_0.003_0.0_0.0_0.0_0.0_20_5_0.1_rep2	results_slow.txt	350	300	0.05	0.0025	0.0	True	0.0	0.0	0.0	20	5	0.1	22012	false	1
sim_350_300_0.05_0.003_0.002_0.0_0.0_0.0_5_5_0.05_rep2	results_slow.txt	350	300	0.05	0.0025	0.0025	True	0.0	0.0	0.0	5	5	0.05	25015	true	0
sim_350_300_0.05_0.0_0.002_0.0_0.0_0.0002_5_5_0.05_rep1	results_slow.txt	350	300	0.05	0.0	0.0025	True	0.0	0.0	0.00025	5	5	0.05	23345	false	1
sim_350_300_0.05_0.0_0.002_0.001_0.0_0.0_20_20_0.05_rep1	results_slow.txt	350	300	0.05	0.0	0.0025	True	0.001	0.0	0.0	20	20	0.05	18433	false	0
sim_350_300_0.05_0.0_0.002_0.001_0.0_0.0_5_20_0.05_rep1	results_slow.txt	350	300	0.05	0.0	0.0025	True	0.001	0.0	0.0	5	20	0.05	13912	true	0
sim_350_300_0.01_0.003_0.002_0.0_0.0003_0.0_20_5_0.05_rep2	results_slow.txt	350	300	0.01	0.0025	0.0025	True	0.0	0.00025	0.0	20	5	0.05	22089	false	0
sim_350_300_0.05_0.0_0.002_0.001_0.0_0.0002_10_10_0.1_rep2	results_slow.txt	350	300	0.05	0.0	0.0025	True	0.001	0.0	0.00025	10	10	0.1	24176	false	1
sim_350_300_0.01_0.003_0.002_0.0_0.0003_0.0_20_5_0.2_rep1	results_slow.txt	350	300	0.01	0.0025	0.0025	True	0.0	0.00025	0.0	20	5	0.2	22305	false	0
sim_350_300_0.01_0.003_0.002_0.0_0.0003_0.0002_20_20_0.05_rep2	results_slow.txt	350	300	0.01	0.0025	0.0025	True	0.0	0.00025	0.00025	20	20	0.05	6042	false	0
sim_350_300_0.05_0.0_0.0_0.001_0.0003_0.0_20_10_0.05_rep2	results_slow.txt	350	300	0.05	0.0	0.0	True	0.001	0.00025	0.0	20	10	0.05	1725	true	0
sim_350_300_0.01_0.003_0.002_0.001_0.0003_0.0002_20_10_0.2_rep1	results_slow.txt	350	300	0.01	0.0025	0.0025	True	0.001	0.00025	0.00025	20	10	0.2	7828	false	0
sim_350_300_0.01_0.003_0.002_0.0_0.0003_0.0002_5_20_0.1_rep1	results_slow.txt	350	300	0.01	0.0025	0.0025	True	0.0	0.00025	0.00025	5	20	0.1	9709	false	0
sim_350_300_0.01_0.003_0.002_0.001_0.0003_0.0_20_10_0.1_rep2	results_slow.txt	350	300	0.01	0.0025	0.0025	True	0.001	0.00025	0.0	20	10	0.1	5323	true	0
sim_350_300_0.01_0.003_0.002_0.0_0.0003_0.0002_5_20_0.2_rep2	results_slow.txt	350	300	0.01	0.0025	0.0025	True	0.0	0.00025	0.00025	5	20	0.2	28557	false	0
sim_350_300_0.01_0.003_0.002_0.001_0.0003_0.0_10_20_0.1_rep2	results_slow.txt	350	300	0.01	0.0025	0.0025	True	0.001	0.00025	0.0	10	20	0.1	5924	true	0
sim_350_300_0.05_0.0_0.0_0.0_0.0003_0.0_10_10_0.05_rep1	results_slow.txt	350	300	0.05	0.0	0.0	True	0.0	0.00025	0.0	10	10	0.05	18411	true	0
sim_350_300_0.01_0.003_0.002_0.0_0.0003_0.0_20_10_0.05_rep2	results_slow.txt	350	300	0.01	0.0025	0.0025	True	0.0	0.00025	0.0	20	10	0.05	7241	true	0
sim_350_300_0.01_0.003_0.002_0.0_0.0003_0.0_20_5_0.1_rep1	results_slow.txt	350	300	0.01	0.0025	0.0025	True	0.0	0.00025	0.0	20	5	0.1	27201	false	0
sim_350_300_0.01_0.003_0.002_0.001_0.0003_0.0_10_5_0.05_rep2	results_slow.txt	350	300	0.01	0.0025	0.0025	True	0.001	0.00025	0.0	10	5	0.05	27945	false	1
sim_350_300_0.05_0.0_0.0_0.0_0.0003_0.0002_10_10_0.1_rep1	results_slow.txt	350	300	0.05	0.0	0.0	True	0.0	0.00025	0.00025	10	10	0.1	15842	true	0
sim_350_300_0.05_0.0_0.002_0.001_0.0_0.0002_10_10_0.2_rep2	results_slow.txt	350	300	0.05	0.0	0.0025	True	0.001	0.0	0.00025	10	10	0.2	24610	false	0
sim_350_300_0.05_0.0_0.0_0.001_0.0_0.0002_20_20_0.2_rep1	results_slow.txt	350	300	0.05	0.0	0.0	True	0.001	0.0	0.00025	20	20	0.2	19155	false	0
sim_350_300_0.05_0.0_0.002_0.001_0.0_0.0_20_20_0.2_rep2	results_slow.txt	350	300	0.05	0.0	0.0025	True	0.001	0.0	0.0	20	20	0.2	16821	false	0
sim_350_300_0.05_0.0_0.0_0.001_0.0003_0.0_20_10_0.2_rep2	results_slow.txt	350	300	0.05	0.0	0.0	True	0.001	0.00025	0.0	20	10	0.2	27451	true	0
sim_350_300_0.05_0.0_0.002_0.001_0.0_0.0_5_10_0.05_rep1	results_slow.txt	350	300	0.05	0.0	0.0025	True	0.001	0.0	0.0	5	10	0.05	12087	true	0
sim_350_300_0.01_0.003_0.002_0.0_0.0003_0.0_20_10_0.2_rep2	results_slow.txt	350	300	0.01	0.0025	0.0025	True	0.0	0.00025	0.0	20	10	0.2	20085	false	0
sim_350_300_0.05_0.0_0.0_0.0_0.0003_0.0_5_5_0.1_rep2	results_slow.txt	350	300	0.05	0.0	0.0	True	0.0	0.00025	0.0	5	5	0.1	22422	true	0
sim_350_300_0.05_0.0_0.002_0.001_0.0_0.0_5_10_0.2_rep1	results_slow.txt	350	300	0.05	0.0	0.0025	True	0.001	0.0	0.0	5	10	0.2	26001	false	1
sim_350_300_0.05_0.0_0.002_0.001_0.0_0.0002_10_10_0.05_rep2	results_slow.txt	350	300	0.05	0.0	0.0025	True	0.001	0.0	0.00025	10	10	0.05	1158	true	0
sim_350_300_0.05_0.0_0.002_0.001_0.0_0.0_5_10_0.1_rep1	results_slow.txt	350	300	0.05	0.0	0.0025	True	0.001	0.0	0.0	5	10	0.1	23145	false	1
sim_350_300_0.05_0.0_0.002_0.001_0.0_0.0_5_10_0.05_rep2	results_slow.txt	350	300	0.05	0.0	0.0025	True	0.001	0.0	0.0	5	10	0.05	27158	false	1
sim_350_300_0.05_0.0_0.002_0.001_0.0_0.0002_10_20_0.05_rep2	results_slow.txt	350	300	0.05	0.0	0.0025	True	0.001	0.0	0.00025	10	20	0.05	17744	true	0
sim_350_300_0.05_0.003_0.002_0.001_0.0_0.0_20_5_0.1_rep2	results_slow.txt	350	300	0.05	0.0025	0.0025	True	0.001	0.0	0.0	20	5	0.1	14127	true	0
sim_350_300_0.01_0.003_0.002_0.001_0.0003_0.0_20_5_0.1_rep2	results_slow.txt	350	300	0.01	0.0025	0.0025	True	0.001	0.00025	0.0	20	5	0.1	19168	true	0
sim_350_300_0.01_0.003_0.002_0.001_0.0003_0.0_20_5_0.2_rep1	results_slow.txt	350	300	0.01	0.0025	0.0025	True	0.001	0.00025	0.0	20	5	0.2	8469	false	0
sim_350_300_0.01_0.003_0.002_0.001_0.0003_0.0002_10_20_0.1_rep1	results_slow.txt	350	300	0.01	0.0025	0.0025	True	0.001	0.00025	0.00025	10	20	0.1	5382	false	0
sim_350_300_0.01_0.003_0.002_0.001_0.0003_0.0_20_10_0.05_rep1	results_slow.txt	350	300	0.01	0.0025	0.0025	True	0.001	0.00025	0.0	20	10	0.05	13724	true	0
sim_350_300_0.01_0.003_0.002_0.0_0.0003_0.0002_5_10_0.1_rep2	results_slow.txt	350	300	0.01	0.0025	0.0025	True	0.0	0.00025	0.00025	5	10	0.1	26377	false	0
sim_350_300_0.01_0.003_0.002_0.0_0.0003_0.0002_10_5_0.05_rep1	results_slow.txt	350	300	0.01	0.0025	0.0025	True	0.0	0.00025	0.00025	10	5	0.05	13044	true	0
sim_350_300_0.01_0.003_0.002_0.001_0.0003_0.0_20_5_0.05_rep2	results_slow.txt	350	300	0.01	0.0025	0.0025	True	0.001	0.00025	0.0	20	5	0.05	9102	true	0
sim_350_300_0.05_0.0_0.0_0.0_0.0003_0.0_20_10_0.2_rep1	results_slow.txt	350	300	0.05	0.0	0.0	True	0.0	0.00025	0.0	20	10	0.2	1187	false	0
sim_350_300_0.01_0.003_0.002_0.001_0.0003_0.0002_20_5_0.1_rep2	results_slow.txt	350	300	0.01	0.0025	0.0025	True	0.001	0.00025	0.00025	20	5	0.1	24673	false	0
sim_350_300_0.01_0.003_0.002_0.001_0.0003_0.0002_10_5_0.1_rep2	results_slow.txt	350	300	0.01	0.0025	0.0025	True	0.001	0.00025	0.00025	10	5	0.1	8668	true	0
sim_350_300_0.05_0.003_0.0_0.0_0.0_0.0002_5_20_0.2_rep1	results_slow.txt	350	300	0.05	0.0025	0.0	True	0.0	0.0	0.00025	5	20	0.2	18838	false	1
sim_350_300_0.05_0.0_0.0_0.001_0.0003_0.0_20_20_0.05_rep2	results_slow.txt	350	300	0.05	0.0	0.0	True	0.001	0.00025	0.0	20	20	0.05	10853	true	0
sim_350_300_0.01_0.003_0.002_0.0_0.0003_0.0_20_5_0.2_rep2	results_slow.txt	350	300	0.01	0.0025	0.0025	True	0.0	0.00025	0.0	20	5	0.2	23261	false	0
sim_350_300_0.05_0.0_0.0_0.0_0.0003_0.0_10_10_0.2_rep2	results_slow.txt	350	300	0.05	0.0	0.0	True	0.0	0.00025	0.0	10	10	0.2	11246	true	0
sim_350_300_0.05_0.0_0.0_0.0_0.0003_0.0_5_10_0.2_rep1	results_slow.txt	350	300	0.05	0.0	0.0	True	0.0	0.00025	0.0	5	10	0.2	23627	true	0
sim_350_300_0.05_0.003_0.002_0.001_0.0_0.0_5_20_0.2_rep2	results_slow.txt	350	300	0.05	0.0025	0.0025	True	0.001	0.0	0.0	5	20	0.2	1827	false	0
sim_350_300_0.05_0.003_0.0_0.0_0.0_0.0002_5_10_0.2_rep2	results_slow.txt	350	300	0.05	0.0025	0.0	True	0.0	0.0	0.00025	5	10	0.2	9514	true	0
sim_350_300_0.05_0.0_0.002_0.001_0.0_0.0002_10_5_0.2_rep1	results_slow.txt	350	300	0.05	0.0	0.0025	True	0.001	0.0	0.00025	10	5	0.2	20333	false	1
sim_350_300_0.05_0.0_0.0_0.0_0.0003_0.0002_10_10_0.1_rep2	results_slow.txt	350	300	0.05	0.0	0.0	True	0.0	0.00025	0.00025	10	10	0.1	7968	true	0
sim_350_300_0.05_0.003_0.002_0.001_0.0_0.0_10_5_0.05_rep1	results_slow.txt	350	300	0.05	0.0025	0.0025	True	0.001	0.0	0.0	10	5	0.05	12060	true	0
sim_350_300_0.05_0.003_0.0_0.001_0.0_0.0_5_10_0.2_rep2	results_slow.txt	350	300	0.05	0.0025	0.0	True	0.001	0.0	0.0	5	10	0.2	24469	false	0
sim_350_300_0.05_0.0_0.0_0.001_0.0003_0.0_20_20_0.1_rep2	results_slow.txt	350	300	0.05	0.0	0.0	True	0.001	0.00025	0.0	20	20	0.1	22727	true	0
sim_350_300_0.05_0.003_0.0_0.001_0.0_0.0_10_20_0.1_rep2	results_slow.txt	350	300	0.05	0.0025	0.0	True	0.001	0.0	0.0	10	20	0.1	28403	false	1
sim_350_300_0.05_0.0_0.002_0.001_0.0_0.0002_5_20_0.05_rep2	results_slow.txt	350	300	0.05	0.0	0.0025	True	0.001	0.0	0.00025	5	20	0.05	337	true	0
sim_350_300_0.05_0.0_0.002_0.001_0.0003_0.0_10_5_0.1_rep1	results_slow.txt	350	300	0.05	0.0	0.0025	True	0.001	0.00025	0.0	10	5	0.1	9403	true	0
sim_350_300_0.01_0.003_0.002_0.0_0.0003_0.0002_5_10_0.2_rep2	results_slow.txt	350	300	0.01	0.0025	0.0025	True	0.0	0.00025	0.00025	5	10	0.2	1906	false	0
sim_350_300_0.05_0.0_0.002_0.0_0.0_0.0002_10_5_0.2_rep2	results_slow.txt	350	300	0.05	0.0	0.0025	True	0.0	0.0	0.00025	10	5	0.2	16355	false	0
sim_350_500_0.005_0.0_0.0_0.0_0.0_0.0_5_10_0.1_rep2	results_slow.txt	350	500	0.005	0.0	0.0	True	0.0	0.0	0.0	5	10	0.1	24363	false	0
sim_350_300_0.01_0.003_0.002_0.0_0.0003_0.0002_20_5_0.05_rep2	results_slow.txt	350	300	0.01	0.0025	0.0025	True	0.0	0.00025	0.00025	20	5	0.05	17927	false	0
sim_350_300_0.05_0.0_0.002_0.001_0.0_0.0002_10_5_0.1_rep1	results_slow.txt	350	300	0.05	0.0	0.0025	True	0.001	0.0	0.00025	10	5	0.1	16225	true	0
sim_350_300_0.05_0.0_0.0_0.0_0.0_0.0002_20_10_0.05_rep1	results_slow.txt	350	300	0.05	0.0	0.0	True	0.0	0.0	0.00025	20	10	0.05	12616	true	0
sim_350_300_0.05_0.003_0.0_0.001_0.0_0.0_10_20_0.05_rep1	results_slow.txt	350	300	0.05	0.0025	0.0	True	0.001	0.0	0.0	10	20	0.05	21272	false	1
sim_350_300_0.05_0.0_0.0_0.0_0.0003_0.0002_10_5_0.1_rep2	results_slow.txt	350	300	0.05	0.0	0.0	True	0.0	0.00025	0.00025	10	5	0.1	18239	true	0
sim_350_300_0.05_0.0_0.0_0.0_0.0003_0.0_5_10_0.05_rep2	results_slow.txt	350	300	0.05	0.0	0.0	True	0.0	0.00025	0.0	5	10	0.05	15475	true	0
sim_350_300_0.05_0.0_0.0_0.0_0.0003_0.0_5_10_0.05_rep1	results_slow.txt	350	300	0.05	0.0	0.0	True	0.0	0.00025	0.0	5	10	0.05	27009	true	0
sim_350_300_0.05_0.003_0.0_0.001_0.0_0.0_10_10_0.1_rep1	results_slow.txt	350	300	0.05	0.0025	0.0	True	0.001	0.0	0.0	10	10	0.1	27732	false	1
sim_350_300_0.05_0.003_0.0_0.001_0.0_0.0002_20_5_0.05_rep2	results_slow.txt	350	300	0.05	0.0025	0.0	True	0.001	0.0	0.00025	20	5	0.05	21869	false	1
sim_350_300_0.05_0.0_0.0_0.001_0.0003_0.0_5_5_0.1_rep1	results_slow.txt	350	300	0.05	0.0	0.0	True	0.001	0.00025	0.0	5	5	0.1	8768	true	0
sim_350_300_0.01_0.003_0.002_0.0_0.0003_0.0_20_10_0.05_rep1	results_slow.txt	350	300	0.01	0.0025	0.0025	True	0.0	0.00025	0.0	20	10	0.05	4830	true	0
sim_350_300_0.01_0.003_0.002_0.001_0.0003_0.0_10_5_0.1_rep1	results_slow.txt	350	300	0.01	0.0025	0.0025	True	0.001	0.00025	0.0	10	5	0.1	23562	true	0
sim_350_300_0.01_0.003_0.002_0.001_0.0003_0.0002_10_5_0.1_rep1	results_slow.txt	350	300	0.01	0.0025	0.0025	True	0.001	0.00025	0.00025	10	5	0.1	19573	false	0
sim_350_300_0.01_0.003_0.002_0.001_0.0003_0.0002_5_20_0.1_rep2	results_slow.txt	350	300	0.01	0.0025	0.0025	True	0.001	0.00025	0.00025	5	20	0.1	15630	true	0
sim_350_300_0.01_0.003_0.002_0.001_0.0003_0.0002_5_20_0.05_rep2	results_slow.txt	350	300	0.01	0.0025	0.0025	True	0.001	0.00025	0.00025	5	20	0.05	24521	true	0
sim_350_300_0.05_0.0_0.0_0.001_0.0003_0.0_5_5_0.2_rep1	results_slow.txt	350	300	0.05	0.0	0.0	True	0.001	0.00025	0.0	5	5	0.2	18340	true	0
sim_350_300_0.05_0.0_0.0_0.0_0.0003_0.0002_10_5_0.1_rep1	results_slow.txt	350	300	0.05	0.0	0.0	True	0.0	0.00025	0.00025	10	5	0.1	27249	true	0
sim_350_300_0.05_0.0_0.0_0.001_0.0003_0.0_10_5_0.05_rep1	results_slow.txt	350	300	0.05	0.0	0.0	True	0.001	0.00025	0.0	10	5	0.05	23311	true	0
sim_350_300_0.05_0.0_0.0_0.0_0.0003_0.0_5_20_0.05_rep2	results_slow.txt	350	300	0.05	0.0	0.0	True	0.0	0.00025	0.0	5	20	0.05	13973	true	0
sim_350_300_0.05_0.0_0.0_0.001_0.0003_0.0_20_10_0.1_rep1	results_slow.txt	350	300	0.05	0.0	0.0	True	0.001	0.00025	0.0	20	10	0.1	1479	true	0
sim_350_300_0.05_0.0_0.002_0.001_0.0_0.0002_10_20_0.2_rep1	results_slow.txt	350	300	0.05	0.0	0.0025	True	0.001	0.0	0.00025	10	20	0.2	8052	false	0
sim_350_300_0.05_0.0_0.0_0.0_0.0003_0.0_5_5_0.1_rep1	results_slow.txt	350	300	0.05	0.0	0.0	True	0.0	0.00025	0.0	5	5	0.1	13343	true	0
sim_350_300_0.05_0.0_0.0_0.0_0.0003_0.0_5_10_0.1_rep1	results_slow.txt	350	300	0.05	0.0	0.0	True	0.0	0.00025	0.0	5	10	0.1	1345	true	0
sim_350_300_0.05_0.0_0.0_0.001_0.0_0.0002_10_20_0.2_rep1	results_slow.txt	350	300	0.05	0.0	0.0	True	0.001	0.0	0.00025	10	20	0.2	25786	true	0
sim_350_300_0.05_0.003_0.002_0.001_0.0_0.0_10_20_0.1_rep2	results_slow.txt	350	300	0.05	0.0025	0.0025	True	0.001	0.0	0.0	10	20	0.1	15943	true	0
sim_350_300_0.05_0.0_0.0_0.0_0.0003_0.0002_10_5_0.2_rep1	results_slow.txt	350	300	0.05	0.0	0.0	True	0.0	0.00025	0.00025	10	5	0.2	2245	true	0
sim_350_300_0.05_0.003_0.0_0.0_0.0_0.0_10_20_0.05_rep2	results_slow.txt	350	300	0.05	0.0025	0.0	True	0.0	0.0	0.0	10	20	0.05	29618	false	1
sim_350_300_0.05_0.0_0.002_0.001_0.0_0.0002_20_5_0.05_rep2	results_slow.txt	350	300	0.05	0.0	0.0025	True	0.001	0.0	0.00025	20	5	0.05	1653	true	0
sim_350_300_0.05_0.003_0.0_0.001_0.0_0.0_10_10_0.1_rep2	results_slow.txt	350	300	0.05	0.0025	0.0	True	0.001	0.0	0.0	10	10	0.1	4591	true	0
sim_350_300_0.05_0.003_0.002_0.0_0.0_0.0_5_10_0.05_rep2	results_slow.txt	350	300	0.05	0.0025	0.0025	True	0.0	0.0	0.0	5	10	0.05	28136	true	0
sim_350_300_0.05_0.003_0.002_0.001_0.0_0.0_5_10_0.1_rep1	results_slow.txt	350	300	0.05	0.0025	0.0025	True	0.001	0.0	0.0	5	10	0.1	14008	true	0
sim_350_300_0.05_0.003_0.0_0.001_0.0_0.0002_20_5_0.05_rep1	results_slow.txt	350	300	0.05	0.0025	0.0	True	0.001	0.0	0.00025	20	5	0.05	10652	true	0
sim_350_300_0.05_0.003_0.002_0.001_0.0_0.0_5_20_0.1_rep1	results_slow.txt	350	300	0.05	0.0025	0.0025	True	0.001	0.0	0.0	5	20	0.1	26697	true	0
sim_350_300_0.05_0.003_0.002_0.0_0.0_0.0_5_10_0.05_rep1	results_slow.txt	350	300	0.05	0.0025	0.0025	True	0.0	0.0	0.0	5	10	0.05	7631	true	0
sim_350_300_0.05_0.003_0.002_0.0_0.0_0.0_20_5_0.05_rep2	results_slow.txt	350	300	0.05	0.0025	0.0025	True	0.0	0.0	0.0	20	5	0.05	2903	false	0
sim_350_300_0.05_0.003_0.0_0.0_0.0_0.0_10_10_0.1_rep2	results_slow.txt	350	300	0.05	0.0025	0.0	True	0.0	0.0	0.0	10	10	0.1	22583	false	2
sim_350_300_0.05_0.003_0.0_0.001_0.0_0.0002_20_5_0.1_rep2	results_slow.txt	350	300	0.05	0.0025	0.0	True	0.001	0.0	0.00025	20	5	0.1	29754	false	1
sim_350_300_0.05_0.003_0.0_0.001_0.0_0.0002_10_20_0.05_rep2	results_slow.txt	350	300	0.05	0.0025	0.0	True	0.001	0.0	0.00025	10	20	0.05	13608	true	0
sim_350_300_0.05_0.0_0.0_0.0_0.0003_0.0002_10_10_0.05_rep2	results_slow.txt	350	300	0.05	0.0	0.0	True	0.0	0.00025	0.00025	10	10	0.05	1608	true	0
sim_350_500_0.005_0.0_0.0_0.0_0.0_0.0_5_10_0.1_rep1	results_slow.txt	350	500	0.005	0.0	0.0	True	0.0	0.0	0.0	5	10	0.1	12524	false	0
sim_350_300_0.01_0.003_0.002_0.0_0.0003_0.0002_10_5_0.05_rep2	results_slow.txt	350	300	0.01	0.0025	0.0025	True	0.0	0.00025	0.00025	10	5	0.05	9083	true	0
sim_350_300_0.05_0.003_0.0_0.0_0.0_0.0_5_5_0.05_rep2	results_slow.txt	350	300	0.05	0.0025	0.0	True	0.0	0.0	0.0	5	5	0.05	19997	false	1
sim_350_300_0.05_0.0_0.0_0.001_0.0_0.0002_5_20_0.05_rep2	results_slow.txt	350	300	0.05	0.0	0.0	True	0.001	0.0	0.00025	5	20	0.05	13086	true	0
sim_350_300_0.05_0.0_0.002_0.0_0.0_0.0002_20_10_0.05_rep2	results_slow.txt	350	300	0.05	0.0	0.0025	True	0.0	0.0	0.00025	20	10	0.05	4657	true	0
sim_350_300_0.05_0.0_0.0_0.001_0.0003_0.0_10_5_0.05_rep2	results_slow.txt	350	300	0.05	0.0	0.0	True	0.001	0.00025	0.0	10	5	0.05	24272	true	0
sim_350_300_0.01_0.003_0.002_0.001_0.0003_0.0002_5_20_0.05_rep1	results_slow.txt	350	300	0.01	0.0025	0.0025	True	0.001	0.00025	0.00025	5	20	0.05	21480	false	0
sim_350_300_0.01_0.003_0.002_0.001_0.0003_0.0002_5_10_0.1_rep2	results_slow.txt	350	300	0.01	0.0025	0.0025	True	0.001	0.00025	0.00025	5	10	0.1	7919	true	0
sim_350_300_0.05_0.0_0.002_0.0_0.0_0.0002_5_10_0.1_rep1	results_slow.txt	350	300	0.05	0.0	0.0025	True	0.0	0.0	0.00025	5	10	0.1	15046	true	0
sim_350_300_0.05_0.0_0.002_0.001_0.0_0.0002_5_10_0.05_rep1	results_slow.txt	350	300	0.05	0.0	0.0025	True	0.001	0.0	0.00025	5	10	0.05	23457	false	1
sim_350_300_0.05_0.003_0.0_0.0_0.0_0.0002_5_5_0.05_rep1	results_slow.txt	350	300	0.05	0.0025	0.0	True	0.0	0.0	0.00025	5	5	0.05	11362	false	0
sim_350_300_0.05_0.003_0.0_0.001_0.0_0.0_10_20_0.05_rep2	results_slow.txt	350	300	0.05	0.0025	0.0	True	0.001	0.0	0.0	10	20	0.05	19213	false	1
sim_350_300_0.05_0.0_0.0_0.001_0.0003_0.0002_10_5_0.1_rep2	results_slow.txt	350	300	0.05	0.0	0.0	True	0.001	0.00025	0.00025	10	5	0.1	11198	true	0
sim_350_300_0.05_0.0_0.0_0.001_0.0_0.0002_5_10_0.05_rep1	results_slow.txt	350	300	0.05	0.0	0.0	True	0.001	0.0	0.00025	5	10	0.05	16667	true	0
sim_350_300_0.05_0.003_0.0_0.0_0.0_0.0002_20_10_0.05_rep2	results_slow.txt	350	300	0.05	0.0025	0.0	True	0.0	0.0	0.00025	20	10	0.05	910	true	0
sim_350_300_0.05_0.0_0.002_0.0_0.0_0.0002_20_5_0.2_rep1	results_slow.txt	350	300	0.05	0.0	0.0025	True	0.0	0.0	0.00025	20	5	0.2	8824	true	0
sim_350_300_0.05_0.0_0.0_0.0_0.0003_0.0_5_20_0.1_rep2	results_slow.txt	350	300	0.05	0.0	0.0	True	0.0	0.00025	0.0	5	20	0.1	4553	true	0
sim_350_300_0.05_0.0_0.0_0.0_0.0003_0.0_5_5_0.2_rep1	results_slow.txt	350	300	0.05	0.0	0.0	True	0.0	0.00025	0.0	5	5	0.2	3017	true	0
sim_350_300_0.05_0.003_0.0_0.0_0.0_0.0002_10_5_0.1_rep2	results_slow.txt	350	300	0.05	0.0025	0.0	True	0.0	0.0	0.00025	10	5	0.1	14513	false	1
sim_350_300_0.05_0.0_0.0_0.001_0.0003_0.0_5_10_0.05_rep1	results_slow.txt	350	300	0.05	0.0	0.0	True	0.001	0.00025	0.0	5	10	0.05	21120	true	0
sim_350_300_0.05_0.003_0.0_0.001_0.0_0.0002_20_5_0.2_rep2	results_slow.txt	350	300	0.05	0.0025	0.0	True	0.001	0.0	0.00025	20	5	0.2	16396	false	1
sim_350_300_0.01_0.003_0.002_0.0_0.0003_0.0_20_10_0.1_rep1	results_slow.txt	350	300	0.01	0.0025	0.0025	True	0.0	0.00025	0.0	20	10	0.1	19155	true	0
sim_350_300_0.05_0.003_0.0_0.001_0.0_0.0002_5_20_0.05_rep1	results_slow.txt	350	300	0.05	0.0025	0.0	True	0.001	0.0	0.00025	5	20	0.05	11433	true	0
sim_350_300_0.01_0.003_0.002_0.0_0.0003_0.0002_10_20_0.2_rep1	results_slow.txt	350	300	0.01	0.0025	0.0025	True	0.0	0.00025	0.00025	10	20	0.2	678	false	0
sim_350_300_0.01_0.003_0.002_0.0_0.0003_0.0002_10_5_0.1_rep2	results_slow.txt	350	300	0.01	0.0025	0.0025	True	0.0	0.00025	0.00025	10	5	0.1	3783	true	0
sim_350_300_0.05_0.003_0.002_0.001_0.0_0.0002_5_10_0.2_rep1	results_slow.txt	350	300	0.05	0.0025	0.0025	True	0.001	0.0	0.00025	5	10	0.2	23287	true	0
sim_350_300_0.05_0.0_0.0_0.0_0.0003_0.0_5_20_0.2_rep1	results_slow.txt	350	300	0.05	0.0	0.0	True	0.0	0.00025	0.0	5	20	0.2	1401	false	0
sim_350_300_0.01_0.003_0.002_0.001_0.0003_0.0002_10_20_0.2_rep1	results_slow.txt	350	300	0.01	0.0025	0.0025	True	0.001	0.00025	0.00025	10	20	0.2	25445	false	0
sim_350_300_0.01_0.003_0.002_0.001_0.0003_0.0002_5_20_0.1_rep1	results_slow.txt	350	300	0.01	0.0025	0.0025	True	0.001	0.00025	0.00025	5	20	0.1	18978	false	0
sim_350_300_0.01_0.003_0.002_0.001_0.0003_0.0002_5_20_0.2_rep1	results_slow.txt	350	300	0.01	0.0025	0.0025	True	0.001	0.00025	0.00025	5	20	0.2	28503	false	0
sim_350_300_0.01_0.003_0.002_0.001_0.0003_0.0002_20_5_0.05_rep2	results_slow.txt	350	300	0.01	0.0025	0.0025	True	0.001	0.00025	0.00025	20	5	0.05	27575	true	0
sim_350_300_0.01_0.003_0.002_0.0_0.0003_0.0002_20_5_0.05_rep1	results_slow.txt	350	300	0.01	0.0025	0.0025	True	0.0	0.00025	0.00025	20	5	0.05	2544	true	0
sim_350_300_0.01_0.003_0.002_0.0_0.0003_0.0002_20_10_0.1_rep1	results_slow.txt	350	300	0.01	0.0025	0.0025	True	0.0	0.00025	0.00025	20	10	0.1	14927	false	0
sim_350_300_0.01_0.003_0.002_0.0_0.0003_0.0002_20_10_0.1_rep2	results_slow.txt	350	300	0.01	0.0025	0.0025	True	0.0	0.00025	0.00025	20	10	0.1	2943	false	0
sim_350_300_0.01_0.003_0.002_0.001_0.0003_0.0002_5_20_0.2_rep2	results_slow.txt	350	300	0.01	0.0025	0.0025	True	0.001	0.00025	0.00025	5	20	0.2	2880	false	0
sim_350_300_0.05_0.0_0.0_0.001_0.0_0.0002_5_20_0.1_rep1	results_slow.txt	350	300	0.05	0.0	0.0	True	0.001	0.0	0.00025	5	20	0.1	12467	true	0
sim_350_300_0.05_0.0_0.0_0.001_0.0003_0.0_10_5_0.2_rep2	results_slow.txt	350	300	0.05	0.0	0.0	True	0.001	0.00025	0.0	10	5	0.2	14397	false	0
sim_350_300_0.05_0.0_0.0_0.0_0.0003_0.0002_5_5_0.1_rep2	results_slow.txt	350	300	0.05	0.0	0.0	True	0.0	0.00025	0.00025	5	5	0.1	26202	true	0
sim_350_300_0.05_0.0_0.0_0.0_0.0003_0.0002_10_5_0.05_rep2	results_slow.txt	350	300	0.05	0.0	0.0	True	0.0	0.00025	0.00025	10	5	0.05	10611	true	0
sim_350_300_0.05_0.0_0.002_0.0_0.0003_0.0_5_20_0.2_rep2	results_slow.txt	350	300	0.05	0.0	0.0025	True	0.0	0.00025	0.0	5	20	0.2	28737	false	1
sim_350_300_0.05_0.003_0.002_0.001_0.0_0.0_5_10_0.2_rep1	results_slow.txt	350	300	0.05	0.0025	0.0025	True	0.001	0.0	0.0	5	10	0.2	12567	false	0
sim_350_300_0.01_0.003_0.002_0.0_0.0003_0.0_20_10_0.1_rep2	results_slow.txt	350	300	0.01	0.0025	0.0025	True	0.0	0.00025	0.0	20	10	0.1	17131	false	0
sim_350_300_0.05_0.0_0.002_0.0_0.0_0.0_20_5_0.1_rep1	results_slow.txt	350	300	0.05	0.0	0.0025	True	0.0	0.0	0.0	20	5	0.1	21438	false	1
sim_350_300_0.05_0.0_0.0_0.001_0.0003_0.0002_10_5_0.2_rep1	results_slow.txt	350	300	0.05	0.0	0.0	True	0.001	0.00025	0.00025	10	5	0.2	8519	true	0
sim_350_300_0.05_0.0_0.0_0.0_0.0_0.0_20_5_0.2_rep2	results_slow.txt	350	300	0.05	0.0	0.0	True	0.0	0.0	0.0	20	5	0.2	23979	false	0
sim_350_300_0.05_0.0_0.0_0.0_0.0003_0.0002_5_5_0.1_rep1	results_slow.txt	350	300	0.05	0.0	0.0	True	0.0	0.00025	0.00025	5	5	0.1	26342	true	0
sim_350_300_0.01_0.003_0.002_0.001_0.0003_0.0002_20_5_0.1_rep1	results_slow.txt	350	300	0.01	0.0025	0.0025	True	0.001	0.00025	0.00025	20	5	0.1	10755	true	0
sim_350_300_0.01_0.003_0.002_0.001_0.0003_0.0002_20_5_0.2_rep2	results_slow.txt	350	300	0.01	0.0025	0.0025	True	0.001	0.00025	0.00025	20	5	0.2	7058	false	0
sim_350_300_0.01_0.003_0.002_0.0_0.0003_0.0002_10_5_0.1_rep1	results_slow.txt	350	300	0.01	0.0025	0.0025	True	0.0	0.00025	0.00025	10	5	0.1	24318	true	0
sim_350_300_0.01_0.003_0.002_0.0_0.0003_0.0_10_20_0.2_rep2	results_slow.txt	350	300	0.01	0.0025	0.0025	True	0.0	0.00025	0.0	10	20	0.2	26647	false	0
sim_350_300_0.01_0.003_0.002_0.0_0.0003_0.0002_5_20_0.2_rep1	results_slow.txt	350	300	0.01	0.0025	0.0025	True	0.0	0.00025	0.00025	5	20	0.2	27402	false	0
sim_350_300_0.05_0.0_0.002_0.001_0.0_0.0_5_20_0.05_rep2	results_slow.txt	350	300	0.05	0.0	0.0025	True	0.001	0.0	0.0	5	20	0.05	4993	true	0
sim_350_300_0.01_0.003_0.002_0.001_0.0003_0.0002_20_5_0.05_rep1	results_slow.txt	350	300	0.01	0.0025	0.0025	True	0.001	0.00025	0.00025	20	5	0.05	11646	true	0
sim_350_300_0.05_0.003_0.0_0.0_0.0_0.0_10_5_0.1_rep1	results_slow.txt	350	300	0.05	0.0025	0.0	True	0.0	0.0	0.0	10	5	0.1	27310	false	1
sim_350_300_0.05_0.003_0.0_0.0_0.0_0.0_10_5_0.2_rep1	results_slow.txt	350	300	0.05	0.0025	0.0	True	0.0	0.0	0.0	10	5	0.2	5098	false	0
sim_350_300_0.05_0.003_0.0_0.0_0.0_0.0_5_10_0.1_rep1	results_slow.txt	350	300	0.05	0.0025	0.0	True	0.0	0.0	0.0	5	10	0.1	29317	false	1
sim_350_300_0.05_0.0_0.0_0.001_0.0003_0.0002_10_5_0.1_rep1	results_slow.txt	350	300	0.05	0.0	0.0	True	0.001	0.00025	0.00025	10	5	0.1	27592	true	0
sim_350_300_0.05_0.0_0.002_0.001_0.0003_0.0_10_5_0.05_rep1	results_slow.txt	350	300	0.05	0.0	0.0025	True	0.001	0.00025	0.0	10	5	0.05	19818	true	0
sim_350_300_0.05_0.0_0.0_0.001_0.0003_0.0002_5_5_0.1_rep2	results_slow.txt	350	300	0.05	0.0	0.0	True	0.001	0.00025	0.00025	5	5	0.1	71	true	0
sim_350_300_0.05_0.0_0.002_0.0_0.0_0.0002_20_5_0.2_rep2	results_slow.txt	350	300	0.05	0.0	0.0025	True	0.0	0.0	0.00025	20	5	0.2	25717	false	1
sim_350_300_0.05_0.0_0.0_0.0_0.0003_0.0_20_20_0.1_rep2	results_slow.txt	350	300	0.05	0.0	0.0	True	0.0	0.00025	0.0	20	20	0.1	15281	true	0
sim_350_300_0.05_0.0_0.0_0.001_0.0003_0.0002_10_5_0.2_rep2	results_slow.txt	350	300	0.05	0.0	0.0	True	0.001	0.00025	0.00025	10	5	0.2	25696	true	0
sim_350_300_0.05_0.0_0.002_0.001_0.0_0.0002_5_10_0.1_rep1	results_slow.txt	350	300	0.05	0.0	0.0025	True	0.001	0.0	0.00025	5	10	0.1	29007	false	1
sim_350_300_0.05_0.003_0.002_0.001_0.0_0.0_10_20_0.2_rep2	results_slow.txt	350	300	0.05	0.0025	0.0025	True	0.001	0.0	0.0	10	20	0.2	1868	false	0
sim_350_300_0.05_0.0_0.002_0.001_0.0_0.0002_5_5_0.1_rep2	results_slow.txt	350	300	0.05	0.0	0.0025	True	0.001	0.0	0.00025	5	5	0.1	26739	false	0
sim_350_300_0.05_0.0_0.0_0.0_0.0_0.0002_20_5_0.05_rep2	results_slow.txt	350	300	0.05	0.0	0.0	True	0.0	0.0	0.00025	20	5	0.05	6503	true	0
sim_350_300_0.05_0.0_0.0_0.001_0.0_0.0002_20_5_0.2_rep1	results_slow.txt	350	300	0.05	0.0	0.0	True	0.001	0.0	0.00025	20	5	0.2	14217	true	0
sim_350_500_0.005_0.0_0.0_0.0_0.0_0.0_5_10_0.2_rep2	results_slow.txt	350	500	0.005	0.0	0.0	True	0.0	0.0	0.0	5	10	0.2	6199	false	0
sim_350_300_0.05_0.0_0.002_0.001_0.0_0.0002_10_10_0.1_rep1	results_slow.txt	350	300	0.05	0.0	0.0025	True	0.001	0.0	0.00025	10	10	0.1	13395	true	0
sim_350_300_0.05_0.0_0.0_0.0_0.0003_0.0002_10_5_0.2_rep2	results_slow.txt	350	300	0.05	0.0	0.0	True	0.0	0.00025	0.00025	10	5	0.2	5652	false	0
sim_350_300_0.05_0.0_0.002_0.0_0.0003_0.0_5_20_0.1_rep2	results_slow.txt	350	300	0.05	0.0	0.0025	True	0.0	0.00025	0.0	5	20	0.1	7366	true	0
sim_350_300_0.05_0.0_0.002_0.001_0.0_0.0002_5_5_0.05_rep2	results_slow.txt	350	300	0.05	0.0	0.0025	True	0.001	0.0	0.00025	5	5	0.05	15006	true	0
sim_350_300_0.05_0.0_0.002_0.001_0.0_0.0002_5_5_0.2_rep2	results_slow.txt	350	300	0.05	0.0	0.0025	True	0.001	0.0	0.00025	5	5	0.2	17722	false	2
sim_350_300_0.05_0.0_0.002_0.001_0.0_0.0002_20_5_0.1_rep1	results_slow.txt	350	300	0.05	0.0	0.0025	True	0.001	0.0	0.00025	20	5	0.1	2878	true	2
sim_350_300_0.05_0.003_0.0_0.0_0.0_0.0002_10_5_0.05_rep1	results_slow.txt	350	300	0.05	0.0025	0.0	True	0.0	0.0	0.00025	10	5	0.05	9661	true	0
sim_350_300_0.05_0.0_0.002_0.0_0.0003_0.0_10_5_0.05_rep1	results_slow.txt	350	300	0.05	0.0	0.0025	True	0.0	0.00025	0.0	10	5	0.05	23797	false	1
sim_350_300_0.05_0.0_0.002_0.0_0.0_0.0002_20_10_0.1_rep2	results_slow.txt	350	300	0.05	0.0	0.0025	True	0.0	0.0	0.00025	20	10	0.1	18287	true	0
sim_350_300_0.05_0.003_0.0_0.001_0.0_0.0_20_10_0.1_rep2	results_slow.txt	350	300	0.05	0.0025	0.0	True	0.001	0.0	0.0	20	10	0.1	15020	false	1
sim_350_300_0.05_0.0_0.002_0.001_0.0_0.0002_5_10_0.2_rep2	results_slow.txt	350	300	0.05	0.0	0.0025	True	0.001	0.0	0.00025	5	10	0.2	12583	true	0
sim_350_300_0.05_0.0_0.002_0.001_0.0_0.0_20_20_0.2_rep1	results_slow.txt	350	300	0.05	0.0	0.0025	True	0.001	0.0	0.0	20	20	0.2	27624	false	0
sim_350_300_0.05_0.003_0.002_0.001_0.0_0.0_10_20_0.1_rep1	results_slow.txt	350	300	0.05	0.0025	0.0025	True	0.001	0.0	0.0	10	20	0.1	17853	true	1
sim_350_300_0.05_0.0_0.0_0.001_0.0003_0.0002_20_20_0.05_rep1	results_slow.txt	350	300	0.05	0.0	0.0	True	0.001	0.00025	0.00025	20	20	0.05	9527	true	0
sim_350_300_0.05_0.0_0.0_0.001_0.0003_0.0002_5_5_0.1_rep1	results_slow.txt	350	300	0.05	0.0	0.0	True	0.001	0.00025	0.00025	5	5	0.1	3629	true	0
sim_350_300_0.05_0.0_0.0_0.001_0.0003_0.0002_10_10_0.05_rep1	results_slow.txt	350	300	0.05	0.0	0.0	True	0.001	0.00025	0.00025	10	10	0.05	5743	true	0
sim_350_300_0.05_0.0_0.002_0.001_0.0_0.0002_10_20_0.1_rep2	results_slow.txt	350	300	0.05	0.0	0.0025	True	0.001	0.0	0.00025	10	20	0.1	21430	false	1
sim_350_300_0.05_0.003_0.002_0.001_0.0_0.0_5_20_0.1_rep2	results_slow.txt	350	300	0.05	0.0025	0.0025	True	0.001	0.0	0.0	5	20	0.1	13419	false	2
sim_350_300_0.05_0.003_0.0_0.001_0.0_0.0_10_5_0.2_rep2	results_slow.txt	350	300	0.05	0.0025	0.0	True	0.001	0.0	0.0	10	5	0.2	26225	false	1
sim_350_500_0.005_0.0_0.0_0.001_0.0_0.0_10_20_0.1_rep2	results_slow.txt	350	500	0.005	0.0	0.0	True	0.001	0.0	0.0	10	20	0.1	8229	true	0
sim_350_300_0.01_0.003_0.002_0.0_0.0003_0.0002_20_10_0.2_rep2	results_slow.txt	350	300	0.01	0.0025	0.0025	True	0.0	0.00025	0.00025	20	10	0.2	29072	false	0
sim_350_300_0.05_0.003_0.002_0.001_0.0_0.0_10_5_0.1_rep1	results_slow.txt	350	300	0.05	0.0025	0.0025	True	0.001	0.0	0.0	10	5	0.1	15449	true	0
sim_350_300_0.05_0.003_0.002_0.001_0.0_0.0_5_20_0.05_rep1	results_slow.txt	350	300	0.05	0.0025	0.0025	True	0.001	0.0	0.0	5	20	0.05	18946	true	0
sim_350_300_0.05_0.0_0.002_0.001_0.0_0.0002_10_5_0.2_rep2	results_slow.txt	350	300	0.05	0.0	0.0025	True	0.001	0.0	0.00025	10	5	0.2	4300	false	0
sim_350_300_0.05_0.003_0.0_0.0_0.0_0.0_10_10_0.05_rep2	results_slow.txt	350	300	0.05	0.0025	0.0	True	0.0	0.0	0.0	10	10	0.05	15179	true	0
sim_350_300_0.05_0.003_0.002_0.001_0.0_0.0_10_10_0.05_rep1	results_slow.txt	350	300	0.05	0.0025	0.0025	True	0.001	0.0	0.0	10	10	0.05	18642	true	0
sim_350_300_0.05_0.0_0.0_0.001_0.0003_0.0002_10_10_0.05_rep2	results_slow.txt	350	300	0.05	0.0	0.0	True	0.001	0.00025	0.00025	10	10	0.05	19596	true	0
sim_350_300_0.01_0.003_0.002_0.001_0.0003_0.0002_20_10_0.05_rep1	results_slow.txt	350	300	0.01	0.0025	0.0025	True	0.001	0.00025	0.00025	20	10	0.05	6428	true	0
sim_350_300_0.01_0.003_0.002_0.001_0.0003_0.0002_10_20_0.1_rep2	results_slow.txt	350	300	0.01	0.0025	0.0025	True	0.001	0.00025	0.00025	10	20	0.1	26224	false	0
sim_350_300_0.01_0.003_0.002_0.001_0.0003_0.0002_10_20_0.2_rep2	results_slow.txt	350	300	0.01	0.0025	0.0025	True	0.001	0.00025	0.00025	10	20	0.2	13903	false	0
sim_350_300_0.05_0.0_0.002_0.0_0.0_0.0002_20_20_0.2_rep2	results_slow.txt	350	300	0.05	0.0	0.0025	True	0.0	0.0	0.00025	20	20	0.2	5698	true	0
sim_350_300_0.05_0.0_0.002_0.0_0.0_0.0002_10_10_0.05_rep1	results_slow.txt	350	300	0.05	0.0	0.0025	True	0.0	0.0	0.00025	10	10	0.05	18396	true	0
sim_350_300_0.05_0.003_0.002_0.001_0.0_0.0_5_10_0.05_rep1	results_slow.txt	350	300	0.05	0.0025	0.0025	True	0.001	0.0	0.0	5	10	0.05	17598	true	0
sim_350_300_0.05_0.0_0.002_0.0_0.0_0.0_10_20_0.1_rep1	results_slow.txt	350	300	0.05	0.0	0.0025	True	0.0	0.0	0.0	10	20	0.1	19016	true	0
sim_350_300_0.05_0.0_0.002_0.0_0.0_0.0_10_20_0.2_rep1	results_slow.txt	350	300	0.05	0.0	0.0025	True	0.0	0.0	0.0	10	20	0.2	17761	false	1
sim_350_300_0.05_0.0_0.002_0.0_0.0_0.0_10_20_0.1_rep2	results_slow.txt	350	300	0.05	0.0	0.0025	True	0.0	0.0	0.0	10	20	0.1	4082	true	0
sim_350_300_0.05_0.0_0.0_0.001_0.0003_0.0_20_10_0.05_rep1	results_slow.txt	350	300	0.05	0.0	0.0	True	0.001	0.00025	0.0	20	10	0.05	19580	true	0
sim_350_300_0.05_0.003_0.0_0.001_0.0_0.0_5_5_0.05_rep1	results_slow.txt	350	300	0.05	0.0025	0.0	True	0.001	0.0	0.0	5	5	0.05	5529	true	0
sim_350_300_0.05_0.003_0.002_0.0_0.0_0.0_5_5_0.2_rep2	results_slow.txt	350	300	0.05	0.0025	0.0025	True	0.0	0.0	0.0	5	5	0.2	23075	false	0
sim_350_300_0.05_0.003_0.002_0.001_0.0_0.0_10_20_0.2_rep1	results_slow.txt	350	300	0.05	0.0025	0.0025	True	0.001	0.0	0.0	10	20	0.2	21017	false	0
sim_350_300_0.05_0.0_0.0_0.001_0.0003_0.0002_10_5_0.05_rep1	results_slow.txt	350	300	0.05	0.0	0.0	True	0.001	0.00025	0.00025	10	5	0.05	8403	true	0
sim_350_300_0.05_0.003_0.0_0.0_0.0_0.0_20_5_0.05_rep2	results_slow.txt	350	300	0.05	0.0025	0.0	True	0.0	0.0	0.0	20	5	0.05	7885	true	0
sim_350_500_0.005_0.0_0.0_0.0_0.0_0.0_5_5_0.2_rep2	results_slow.txt	350	500	0.005	0.0	0.0	True	0.0	0.0	0.0	5	5	0.2	22942	false	0
sim_350_300_0.05_0.0_0.002_0.0_0.0_0.0002_20_20_0.1_rep2	results_slow.txt	350	300	0.05	0.0	0.0025	True	0.0	0.0	0.00025	20	20	0.1	22498	false	1
sim_350_300_0.05_0.003_0.0_0.0_0.0_0.0002_5_5_0.05_rep2	results_slow.txt	350	300	0.05	0.0025	0.0	True	0.0	0.0	0.00025	5	5	0.05	17538	false	1
sim_350_300_0.05_0.003_0.002_0.0_0.0_0.0_20_10_0.1_rep1	results_slow.txt	350	300	0.05	0.0025	0.0025	True	0.0	0.0	0.0	20	10	0.1	3988	true	0
sim_350_300_0.05_0.0_0.0_0.0_0.0003_0.0_5_5_0.2_rep2	results_slow.txt	350	300	0.05	0.0	0.0	True	0.0	0.00025	0.0	5	5	0.2	17224	true	0
sim_350_300_0.05_0.0_0.0_0.001_0.0003_0.0_5_10_0.1_rep2	results_slow.txt	350	300	0.05	0.0	0.0	True	0.001	0.00025	0.0	5	10	0.1	22871	true	0
sim_350_300_0.05_0.0_0.002_0.0_0.0_0.0002_20_5_0.1_rep2	results_slow.txt	350	300	0.05	0.0	0.0025	True	0.0	0.0	0.00025	20	5	0.1	17457	true	0
sim_350_300_0.05_0.0_0.002_0.001_0.0_0.0002_20_20_0.1_rep1	results_slow.txt	350	300	0.05	0.0	0.0025	True	0.001	0.0	0.00025	20	20	0.1	706	true	0
sim_350_300_0.01_0.003_0.002_0.0_0.0003_0.0_20_10_0.2_rep1	results_slow.txt	350	300	0.01	0.0025	0.0025	True	0.0	0.00025	0.0	20	10	0.2	19759	false	0
sim_350_300_0.01_0.003_0.002_0.0_0.0003_0.0002_20_5_0.1_rep2	results_slow.txt	350	300	0.01	0.0025	0.0025	True	0.0	0.00025	0.00025	20	5	0.1	28331	true	0
sim_350_300_0.01_0.003_0.002_0.0_0.0003_0.0002_20_10_0.2_rep1	results_slow.txt	350	300	0.01	0.0025	0.0025	True	0.0	0.00025	0.00025	20	10	0.2	6270	false	0
sim_350_300_0.01_0.003_0.002_0.0_0.0003_0.0002_20_5_0.2_rep2	results_slow.txt	350	300	0.01	0.0025	0.0025	True	0.0	0.00025	0.00025	20	5	0.2	13162	false	0
sim_350_300_0.05_0.0_0.002_0.0_0.0_0.0_20_5_0.05_rep1	results_slow.txt	350	300	0.05	0.0	0.0025	True	0.0	0.0	0.0	20	5	0.05	19571	true	0
sim_350_300_0.05_0.0_0.0_0.0_0.0003_0.0_5_20_0.2_rep2	results_slow.txt	350	300	0.05	0.0	0.0	True	0.0	0.00025	0.0	5	20	0.2	18952	true	0
sim_350_300_0.05_0.0_0.002_0.0_0.0003_0.0_20_10_0.2_rep1	results_slow.txt	350	300	0.05	0.0	0.0025	True	0.0	0.00025	0.0	20	10	0.2	28170	false	0
sim_350_300_0.05_0.0_0.002_0.001_0.0_0.0_20_20_0.1_rep2	results_slow.txt	350	300	0.05	0.0	0.0025	True	0.001	0.0	0.0	20	20	0.1	15081	true	0
sim_350_300_0.05_0.0_0.002_0.0_0.0003_0.0_10_5_0.2_rep2	results_slow.txt	350	300	0.05	0.0	0.0025	True	0.0	0.00025	0.0	10	5	0.2	26042	false	0
sim_350_300_0.05_0.0_0.0_0.0_0.0003_0.0002_10_5_0.05_rep1	results_slow.txt	350	300	0.05	0.0	0.0	True	0.0	0.00025	0.00025	10	5	0.05	4238	true	0
sim_350_300_0.05_0.003_0.0_0.0_0.0_0.0002_5_5_0.1_rep2	results_slow.txt	350	300	0.05	0.0025	0.0	True	0.0	0.0	0.00025	5	5	0.1	4235	true	0
sim_350_300_0.05_0.0_0.002_0.0_0.0_0.0002_5_10_0.05_rep1	results_slow.txt	350	300	0.05	0.0	0.0025	True	0.0	0.0	0.00025	5	10	0.05	22931	false	1
sim_350_300_0.05_0.0_0.002_0.0_0.0_0.0002_20_20_0.05_rep1	results_slow.txt	350	300	0.05	0.0	0.0025	True	0.0	0.0	0.00025	20	20	0.05	11217	true	0
sim_350_300_0.05_0.0_0.0_0.0_0.0003_0.0_10_20_0.05_rep1	results_slow.txt	350	300	0.05	0.0	0.0	True	0.0	0.00025	0.0	10	20	0.05	14257	true	0
sim_350_300_0.05_0.0_0.002_0.001_0.0_0.0002_5_5_0.2_rep1	results_slow.txt	350	300	0.05	0.0	0.0025	True	0.001	0.0	0.00025	5	5	0.2	3046	true	0
sim_350_300_0.05_0.003_0.002_0.001_0.0_0.0_5_20_0.05_rep2	results_slow.txt	350	300	0.05	0.0025	0.0025	True	0.001	0.0	0.0	5	20	0.05	27141	true	0
sim_350_300_0.05_0.003_0.002_0.0_0.0_0.0002_5_10_0.1_rep2	results_slow.txt	350	300	0.05	0.0025	0.0025	True	0.0	0.0	0.00025	5	10	0.1	28451	true	0
sim_350_300_0.05_0.003_0.002_0.0_0.0_0.0_20_10_0.05_rep2	results_slow.txt	350	300	0.05	0.0025	0.0025	True	0.0	0.0	0.0	20	10	0.05	4935	true	0
sim_350_500_0.005_0.0_0.0_0.001_0.0_0.0_5_10_0.05_rep2	results_slow.txt	350	500	0.005	0.0	0.0	True	0.001	0.0	0.0	5	10	0.05	27793	true	0
sim_350_300_0.05_0.0_0.002_0.0_0.0003_0.0_10_5_0.05_rep2	results_slow.txt	350	300	0.05	0.0	0.0025	True	0.0	0.00025	0.0	10	5	0.05	22280	true	0
sim_350_300_0.05_0.0_0.002_0.0_0.0003_0.0_10_5_0.1_rep2	results_slow.txt	350	300	0.05	0.0	0.0025	True	0.0	0.00025	0.0	10	5	0.1	13569	true	0
sim_350_300_0.05_0.0_0.0_0.001_0.0003_0.0002_20_20_0.1_rep1	results_slow.txt	350	300	0.05	0.0	0.0	True	0.001	0.00025	0.00025	20	20	0.1	28249	true	0
sim_350_300_0.05_0.003_0.002_0.0_0.0_0.0_5_5_0.1_rep1	results_slow.txt	350	300	0.05	0.0025	0.0025	True	0.0	0.0	0.0	5	5	0.1	25309	true	0
sim_350_300_0.05_0.0_0.002_0.0_0.0_0.0002_20_10_0.2_rep1	results_slow.txt	350	300	0.05	0.0	0.0025	True	0.0	0.0	0.00025	20	10	0.2	6941	false	0
sim_350_300_0.05_0.003_0.0_0.0_0.0_0.0_20_20_0.2_rep1	results_slow.txt	350	300	0.05	0.0025	0.0	True	0.0	0.0	0.0	20	20	0.2	29564	false	0
sim_350_300_0.05_0.0_0.0_0.0_0.0003_0.0_20_10_0.1_rep1	results_slow.txt	350	300	0.05	0.0	0.0	True	0.0	0.00025	0.0	20	10	0.1	26234	true	0
sim_350_300_0.05_0.0_0.0_0.001_0.0003_0.0_5_10_0.1_rep1	results_slow.txt	350	300	0.05	0.0	0.0	True	0.001	0.00025	0.0	5	10	0.1	5855	true	0
sim_350_300_0.05_0.0_0.002_0.001_0.0003_0.0_5_20_0.2_rep2	results_slow.txt	350	300	0.05	0.0	0.0025	True	0.001	0.00025	0.0	5	20	0.2	3271	false	0
sim_350_300_0.05_0.0_0.0_0.0_0.0003_0.0_5_20_0.05_rep1	results_slow.txt	350	300	0.05	0.0	0.0	True	0.0	0.00025	0.0	5	20	0.05	23382	true	0
sim_350_300_0.05_0.0_0.0_0.0_0.0003_0.0_10_10_0.2_rep1	results_slow.txt	350	300	0.05	0.0	0.0	True	0.0	0.00025	0.0	10	10	0.2	17664	true	0
sim_350_300_0.01_0.003_0.002_0.0_0.0003_0.0002_20_5_0.2_rep1	results_slow.txt	350	300	0.01	0.0025	0.0025	True	0.0	0.00025	0.00025	20	5	0.2	1444	false	0
sim_350_500_0.005_0.0_0.0_0.001_0.0_0.0_10_20_0.1_rep1	results_slow.txt	350	500	0.005	0.0	0.0	True	0.001	0.0	0.0	10	20	0.1	3072	true	0
sim_350_300_0.05_0.003_0.002_0.001_0.0_0.0_20_5_0.1_rep1	results_slow.txt	350	300	0.05	0.0025	0.0025	True	0.001	0.0	0.0	20	5	0.1	26642	false	0
sim_350_300_0.05_0.0_0.002_0.001_0.0_0.0002_10_10_0.05_rep1	results_slow.txt	350	300	0.05	0.0	0.0025	True	0.001	0.0	0.00025	10	10	0.05	2804	true	0
sim_350_300_0.01_0.003_0.002_0.0_0.0003_0.0002_20_10_0.05_rep1	results_slow.txt	350	300	0.01	0.0025	0.0025	True	0.0	0.00025	0.00025	20	10	0.05	26961	false	0
sim_350_300_0.05_0.0_0.002_0.0_0.0003_0.0_5_20_0.2_rep1	results_slow.txt	350	300	0.05	0.0	0.0025	True	0.0	0.00025	0.0	5	20	0.2	2733	false	0
sim_350_300_0.05_0.003_0.002_0.001_0.0_0.0_10_10_0.05_rep2	results_slow.txt	350	300	0.05	0.0025	0.0025	True	0.001	0.0	0.0	10	10	0.05	29759	true	0
sim_350_300_0.05_0.003_0.002_0.001_0.0_0.0_5_10_0.1_rep2	results_slow.txt	350	300	0.05	0.0025	0.0025	True	0.001	0.0	0.0	5	10	0.1	25809	true	0
sim_350_300_0.01_0.003_0.002_0.001_0.0003_0.0002_20_10_0.05_rep2	results_slow.txt	350	300	0.01	0.0025	0.0025	True	0.001	0.00025	0.00025	20	10	0.05	8097	true	0
sim_350_300_0.01_0.003_0.002_0.0_0.0003_0.0002_10_20_0.2_rep2	results_slow.txt	350	300	0.01	0.0025	0.0025	True	0.0	0.00025	0.00025	10	20	0.2	24066	false	0
sim_350_300_0.01_0.003_0.002_0.001_0.0003_0.0002_20_10_0.1_rep2	results_slow.txt	350	300	0.01	0.0025	0.0025	True	0.001	0.00025	0.00025	20	10	0.1	1449	true	0
sim_350_300_0.01_0.003_0.002_0.0_0.0003_0.0002_20_5_0.1_rep1	results_slow.txt	350	300	0.01	0.0025	0.0025	True	0.0	0.00025	0.00025	20	5	0.1	6011	true	0
sim_350_300_0.01_0.003_0.002_0.0_0.0003_0.0002_20_10_0.05_rep2	results_slow.txt	350	300	0.01	0.0025	0.0025	True	0.0	0.00025	0.00025	20	10	0.05	18016	true	0
sim_350_300_0.05_0.003_0.0_0.001_0.0_0.0002_20_5_0.1_rep1	results_slow.txt	350	300	0.05	0.0025	0.0	True	0.001	0.0	0.00025	20	5	0.1	29312	false	1
sim_350_300_0.05_0.0_0.0_0.0_0.0003_0.0_5_10_0.2_rep2	results_slow.txt	350	300	0.05	0.0	0.0	True	0.0	0.00025	0.0	5	10	0.2	21363	true	0
sim_350_300_0.05_0.0_0.002_0.001_0.0003_0.0_20_10_0.2_rep1	results_slow.txt	350	300	0.05	0.0	0.0025	True	0.001	0.00025	0.0	20	10	0.2	11291	true	0
sim_350_500_0.005_0.0_0.0_0.0_0.0_0.0_5_10_0.05_rep2	results_slow.txt	350	500	0.005	0.0	0.0	True	0.0	0.0	0.0	5	10	0.05	10422	true	0
sim_350_300_0.05_0.003_0.002_0.001_0.0_0.0_5_20_0.2_rep1	results_slow.txt	350	300	0.05	0.0025	0.0025	True	0.001	0.0	0.0	5	20	0.2	9247	false	0
sim_350_300_0.05_0.0_0.0_0.0_0.0003_0.0_5_20_0.1_rep1	results_slow.txt	350	300	0.05	0.0	0.0	True	0.0	0.00025	0.0	5	20	0.1	29140	true	0
sim_350_300_0.05_0.0_0.0_0.0_0.0003_0.0_5_10_0.1_rep2	results_slow.txt	350	300	0.05	0.0	0.0	True	0.0	0.00025	0.0	5	10	0.1	25968	true	0
sim_350_300_0.05_0.0_0.0_0.0_0.0003_0.0002_5_10_0.2_rep2	results_slow.txt	350	300	0.05	0.0	0.0	True	0.0	0.00025	0.00025	5	10	0.2	26146	true	0
sim_350_300_0.05_0.0_0.0_0.001_0.0003_0.0_20_20_0.05_rep1	results_slow.txt	350	300	0.05	0.0	0.0	True	0.001	0.00025	0.0	20	20	0.05	14747	true	0
sim_350_300_0.05_0.003_0.002_0.0_0.0_0.0_20_5_0.2_rep1	results_slow.txt	350	300	0.05	0.0025	0.0025	True	0.0	0.0	0.0	20	5	0.2	22545	false	0
sim_350_300_0.05_0.003_0.002_0.0_0.0_0.0_10_20_0.2_rep1	results_slow.txt	350	300	0.05	0.0025	0.0025	True	0.0	0.0	0.0	10	20	0.2	22003	false	0
sim_350_300_0.05_0.0_0.0_0.001_0.0003_0.0_5_10_0.2_rep1	results_slow.txt	350	300	0.05	0.0	0.0	True	0.001	0.00025	0.0	5	10	0.2	17842	true	0
sim_350_300_0.05_0.003_0.0_0.0_0.0_0.0_20_20_0.2_rep2	results_slow.txt	350	300	0.05	0.0025	0.0	True	0.0	0.0	0.0	20	20	0.2	1143	true	0
sim_350_300_0.05_0.003_0.0_0.0_0.0_0.0002_5_10_0.05_rep1	results_slow.txt	350	300	0.05	0.0025	0.0	True	0.0	0.0	0.00025	5	10	0.05	7065	true	0
sim_350_300_0.05_0.0_0.0_0.0_0.0003_0.0002_5_5_0.2_rep1	results_slow.txt	350	300	0.05	0.0	0.0	True	0.0	0.00025	0.00025	5	5	0.2	5203	false	0
sim_350_300_0.05_0.0_0.0_0.001_0.0003_0.0_5_10_0.05_rep2	results_slow.txt	350	300	0.05	0.0	0.0	True	0.001	0.00025	0.0	5	10	0.05	24186	true	0
sim_350_300_0.05_0.0_0.0_0.0_0.0_0.0002_20_5_0.1_rep2	results_slow.txt	350	300	0.05	0.0	0.0	True	0.0	0.0	0.00025	20	5	0.1	24549	true	0
sim_350_300_0.05_0.0_0.0_0.001_0.0003_0.0002_10_5_0.05_rep2	results_slow.txt	350	300	0.05	0.0	0.0	True	0.001	0.00025	0.00025	10	5	0.05	2936	true	0
sim_350_300_0.05_0.0_0.0_0.001_0.0003_0.0_5_20_0.05_rep2	results_slow.txt	350	300	0.05	0.0	0.0	True	0.001	0.00025	0.0	5	20	0.05	9743	true	0
sim_350_300_0.05_0.003_0.002_0.0_0.0_0.0_5_5_0.1_rep2	results_slow.txt	350	300	0.05	0.0025	0.0025	True	0.0	0.0	0.0	5	5	0.1	16727	true	0
sim_350_300_0.05_0.0_0.0_0.001_0.0003_0.0_20_20_0.2_rep2	results_slow.txt	350	300	0.05	0.0	0.0	True	0.001	0.00025	0.0	20	20	0.2	3511	false	0
sim_350_300_0.05_0.003_0.0_0.0_0.0_0.0002_20_5_0.1_rep1	results_slow.txt	350	300	0.05	0.0025	0.0	True	0.0	0.0	0.00025	20	5	0.1	8113	true	0
sim_350_300_0.05_0.0_0.0_0.001_0.0003_0.0_10_20_0.05_rep1	results_slow.txt	350	300	0.05	0.0	0.0	True	0.001	0.00025	0.0	10	20	0.05	16629	true	0
sim_350_500_0.005_0.0_0.0_0.0_0.0_0.0_5_5_0.2_rep1	results_slow.txt	350	500	0.005	0.0	0.0	True	0.0	0.0	0.0	5	5	0.2	3532	false	0
sim_350_300_0.05_0.0_0.0_0.0_0.0_0.0002_20_5_0.2_rep1	results_slow.txt	350	300	0.05	0.0	0.0	True	0.0	0.0	0.00025	20	5	0.2	21795	false	0
sim_350_300_0.05_0.0_0.002_0.0_0.0_0.0002_10_20_0.1_rep1	results_slow.txt	350	300	0.05	0.0	0.0025	True	0.0	0.0	0.00025	10	20	0.1	13807	true	0
sim_350_300_0.05_0.003_0.002_0.0_0.0_0.0002_5_5_0.1_rep2	results_slow.txt	350	300	0.05	0.0025	0.0025	True	0.0	0.0	0.00025	5	5	0.1	6985	true	0
sim_350_300_0.05_0.003_0.0_0.0_0.0_0.0002_5_10_0.1_rep2	results_slow.txt	350	300	0.05	0.0025	0.0	True	0.0	0.0	0.00025	5	10	0.1	16054	false	1
sim_350_300_0.05_0.0_0.0_0.001_0.0003_0.0_10_10_0.1_rep2	results_slow.txt	350	300	0.05	0.0	0.0	True	0.001	0.00025	0.0	10	10	0.1	14964	true	0
sim_350_300_0.05_0.0_0.0_0.001_0.0003_0.0_10_20_0.2_rep1	results_slow.txt	350	300	0.05	0.0	0.0	True	0.001	0.00025	0.0	10	20	0.2	24008	false	1
sim_350_300_0.05_0.0_0.0_0.0_0.0003_0.0_20_10_0.1_rep2	results_slow.txt	350	300	0.05	0.0	0.0	True	0.0	0.00025	0.0	20	10	0.1	5162	true	0
sim_350_300_0.05_0.003_0.002_0.0_0.0_0.0002_5_10_0.1_rep1	results_slow.txt	350	300	0.05	0.0025	0.0025	True	0.0	0.0	0.00025	5	10	0.1	12712	true	0
sim_350_300_0.05_0.003_0.002_0.0_0.0_0.0002_5_20_0.05_rep2	results_slow.txt	350	300	0.05	0.0025	0.0025	True	0.0	0.0	0.00025	5	20	0.05	26530	false	0
sim_350_300_0.05_0.003_0.002_0.0_0.0_0.0002_5_10_0.2_rep2	results_slow.txt	350	300	0.05	0.0025	0.0025	True	0.0	0.0	0.00025	5	10	0.2	3326	false	0
sim_350_300_0.05_0.0_0.0_0.0_0.0003_0.0_20_20_0.05_rep2	results_slow.txt	350	300	0.05	0.0	0.0	True	0.0	0.00025	0.0	20	20	0.05	5208	true	0
sim_350_300_0.05_0.0_0.002_0.001_0.0003_0.0_5_20_0.2_rep1	results_slow.txt	350	300	0.05	0.0	0.0025	True	0.001	0.00025	0.0	5	20	0.2	15141	false	0
sim_350_300_0.05_0.003_0.002_0.0_0.0_0.0002_20_5_0.05_rep1	results_slow.txt	350	300	0.05	0.0025	0.0025	True	0.0	0.0	0.00025	20	5	0.05	7917	true	0
sim_350_300_0.05_0.0_0.0_0.0_0.0_0.0002_10_20_0.1_rep1	results_slow.txt	350	300	0.05	0.0	0.0	True	0.0	0.0	0.00025	10	20	0.1	29358	true	0
sim_350_300_0.05_0.0_0.0_0.001_0.0003_0.0_5_20_0.2_rep2	results_slow.txt	350	300	0.05	0.0	0.0	True	0.001	0.00025	0.0	5	20	0.2	13869	true	0
sim_350_300_0.05_0.0_0.0_0.001_0.0003_0.0002_20_20_0.1_rep2	results_slow.txt	350	300	0.05	0.0	0.0	True	0.001	0.00025	0.00025	20	20	0.1	5558	true	0
sim_350_300_0.05_0.003_0.0_0.001_0.0_0.0002_10_20_0.2_rep2	results_slow.txt	350	300	0.05	0.0025	0.0	True	0.001	0.0	0.00025	10	20	0.2	2391	true	0
sim_350_500_0.005_0.0_0.0_0.0_0.0_0.0_5_10_0.05_rep1	results_slow.txt	350	500	0.005	0.0	0.0	True	0.0	0.0	0.0	5	10	0.05	26596	true	0
sim_350_300_0.05_0.0_0.0_0.0_0.0003_0.0_10_20_0.1_rep1	results_slow.txt	350	300	0.05	0.0	0.0	True	0.0	0.00025	0.0	10	20	0.1	24900	true	0
sim_350_300_0.05_0.0_0.0_0.001_0.0003_0.0_20_5_0.05_rep2	results_slow.txt	350	300	0.05	0.0	0.0	True	0.001	0.00025	0.0	20	5	0.05	29522	true	0
sim_350_300_0.05_0.0_0.0_0.001_0.0003_0.0_10_20_0.05_rep2	results_slow.txt	350	300	0.05	0.0	0.0	True	0.001	0.00025	0.0	10	20	0.05	2104	true	0
sim_350_300_0.01_0.003_0.002_0.001_0.0003_0.0002_20_10_0.1_rep1	results_slow.txt	350	300	0.01	0.0025	0.0025	True	0.001	0.00025	0.00025	20	10	0.1	508	true	0
sim_350_300_0.05_0.003_0.0_0.001_0.0_0.0002_20_5_0.2_rep1	results_slow.txt	350	300	0.05	0.0025	0.0	True	0.001	0.0	0.00025	20	5	0.2	2121	false	0
sim_350_300_0.05_0.0_0.0_0.0_0.0003_0.0002_20_10_0.2_rep2	results_slow.txt	350	300	0.05	0.0	0.0	True	0.0	0.00025	0.00025	20	10	0.2	26434	false	0
sim_350_300_0.01_0.003_0.002_0.001_0.0003_0.0002_20_5_0.2_rep1	results_slow.txt	350	300	0.01	0.0025	0.0025	True	0.001	0.00025	0.00025	20	5	0.2	26298	false	0
sim_350_300_0.05_0.0_0.0_0.001_0.0003_0.0002_5_10_0.05_rep2	results_slow.txt	350	300	0.05	0.0	0.0	True	0.001	0.00025	0.00025	5	10	0.05	24860	true	0
sim_350_300_0.05_0.0_0.002_0.0_0.0_0.0_20_5_0.1_rep2	results_slow.txt	350	300	0.05	0.0	0.0025	True	0.0	0.0	0.0	20	5	0.1	6520	true	0
sim_350_300_0.05_0.0_0.002_0.0_0.0_0.0002_10_10_0.1_rep2	results_slow.txt	350	300	0.05	0.0	0.0025	True	0.0	0.0	0.00025	10	10	0.1	25263	false	1
sim_350_300_0.05_0.0_0.0_0.001_0.0003_0.0002_20_10_0.1_rep1	results_slow.txt	350	300	0.05	0.0	0.0	True	0.001	0.00025	0.00025	20	10	0.1	7308	true	0
sim_350_300_0.05_0.0_0.002_0.0_0.0_0.0002_20_20_0.2_rep1	results_slow.txt	350	300	0.05	0.0	0.0025	True	0.0	0.0	0.00025	20	20	0.2	13203	true	0
sim_350_300_0.05_0.0_0.002_0.001_0.0_0.0002_5_20_0.05_rep1	results_slow.txt	350	300	0.05	0.0	0.0025	True	0.001	0.0	0.00025	5	20	0.05	6312	true	0
sim_350_300_0.05_0.0_0.0_0.001_0.0003_0.0_5_20_0.05_rep1	results_slow.txt	350	300	0.05	0.0	0.0	True	0.001	0.00025	0.0	5	20	0.05	11032	true	0
sim_350_300_0.05_0.0_0.002_0.0_0.0_0.0002_5_20_0.05_rep1	results_slow.txt	350	300	0.05	0.0	0.0025	True	0.0	0.0	0.00025	5	20	0.05	24098	false	1
sim_350_300_0.05_0.0_0.002_0.0_0.0_0.0002_10_20_0.2_rep1	results_slow.txt	350	300	0.05	0.0	0.0025	True	0.0	0.0	0.00025	10	20	0.2	19042	true	0
sim_350_300_0.05_0.0_0.002_0.0_0.0_0.0002_10_10_0.2_rep2	results_slow.txt	350	300	0.05	0.0	0.0025	True	0.0	0.0	0.00025	10	10	0.2	3078	false	0
sim_350_300_0.05_0.0_0.0_0.0_0.0003_0.0002_5_10_0.1_rep2	results_slow.txt	350	300	0.05	0.0	0.0	True	0.0	0.00025	0.00025	5	10	0.1	15897	true	0
sim_350_500_0.005_0.0_0.0_0.001_0.0_0.0_5_20_0.1_rep1	results_slow.txt	350	500	0.005	0.0	0.0	True	0.001	0.0	0.0	5	20	0.1	3114	true	0
sim_350_500_0.005_0.0_0.002_0.0_0.0_0.0_5_5_0.2_rep2	results_slow.txt	350	500	0.005	0.0	0.0025	True	0.0	0.0	0.0	5	5	0.2	22098	false	0
sim_350_500_0.005_0.0_0.0_0.001_0.0_0.0_10_20_0.2_rep2	results_slow.txt	350	500	0.005	0.0	0.0	True	0.001	0.0	0.0	10	20	0.2	10092	false	0
sim_350_300_0.05_0.0_0.0_0.001_0.0003_0.0002_20_10_0.1_rep2	results_slow.txt	350	300	0.05	0.0	0.0	True	0.001	0.00025	0.00025	20	10	0.1	1855	true	0
sim_350_300_0.05_0.0_0.002_0.001_0.0_0.0002_20_10_0.2_rep2	results_slow.txt	350	300	0.05	0.0	0.0025	True	0.001	0.0	0.00025	20	10	0.2	6488	false	0
sim_350_300_0.05_0.0_0.002_0.0_0.0_0.0002_10_20_0.05_rep2	results_slow.txt	350	300	0.05	0.0	0.0025	True	0.0	0.0	0.00025	10	20	0.05	29562	false	1
sim_350_300_0.05_0.0_0.0_0.001_0.0003_0.0_10_10_0.1_rep1	results_slow.txt	350	300	0.05	0.0	0.0	True	0.001	0.00025	0.0	10	10	0.1	13148	true	0
sim_350_300_0.05_0.003_0.002_0.0_0.0_0.0_20_5_0.05_rep1	results_slow.txt	350	300	0.05	0.0025	0.0025	True	0.0	0.0	0.0	20	5	0.05	2883	true	0
sim_350_300_0.05_0.0_0.0_0.001_0.0003_0.0002_20_10_0.2_rep1	results_slow.txt	350	300	0.05	0.0	0.0	True	0.001	0.00025	0.00025	20	10	0.2	15352	false	0
sim_350_300_0.05_0.0_0.002_0.0_0.0003_0.0_20_10_0.1_rep1	results_slow.txt	350	300	0.05	0.0	0.0025	True	0.0	0.00025	0.0	20	10	0.1	7517	true	0
sim_350_300_0.05_0.003_0.002_0.001_0.0_0.0_10_20_0.05_rep2	results_slow.txt	350	300	0.05	0.0025	0.0025	True	0.001	0.0	0.0	10	20	0.05	9545	true	0
sim_350_300_0.05_0.0_0.0_0.001_0.0003_0.0_5_10_0.2_rep2	results_slow.txt	350	300	0.05	0.0	0.0	True	0.001	0.00025	0.0	5	10	0.2	8312	false	0
sim_350_500_0.005_0.0_0.0_0.001_0.0_0.0_5_20_0.05_rep2	results_slow.txt	350	500	0.005	0.0	0.0	True	0.001	0.0	0.0	5	20	0.05	9014	true	0
sim_350_300_0.05_0.0_0.0_0.0_0.0003_0.0002_5_10_0.05_rep1	results_slow.txt	350	300	0.05	0.0	0.0	True	0.0	0.00025	0.00025	5	10	0.05	16293	true	0
sim_350_300_0.05_0.0_0.0_0.001_0.0003_0.0_10_20_0.1_rep1	results_slow.txt	350	300	0.05	0.0	0.0	True	0.001	0.00025	0.0	10	20	0.1	20048	true	0
sim_350_300_0.05_0.003_0.0_0.001_0.0_0.0_10_10_0.05_rep2	results_slow.txt	350	300	0.05	0.0025	0.0	True	0.001	0.0	0.0	10	10	0.05	7998	true	0
sim_350_300_0.05_0.0_0.002_0.001_0.0_0.0002_10_20_0.1_rep1	results_slow.txt	350	300	0.05	0.0	0.0025	True	0.001	0.0	0.00025	10	20	0.1	21642	false	1
sim_350_300_0.05_0.003_0.002_0.001_0.0_0.0_10_20_0.05_rep1	results_slow.txt	350	300	0.05	0.0025	0.0025	True	0.001	0.0	0.0	10	20	0.05	28629	true	0
sim_350_300_0.05_0.0_0.0_0.0_0.0003_0.0002_20_20_0.05_rep2	results_slow.txt	350	300	0.05	0.0	0.0	True	0.0	0.00025	0.00025	20	20	0.05	18124	true	0
sim_350_300_0.05_0.0_0.0_0.0_0.0003_0.0002_20_20_0.05_rep1	results_slow.txt	350	300	0.05	0.0	0.0	True	0.0	0.00025	0.00025	20	20	0.05	23932	true	0
sim_350_300_0.05_0.0_0.002_0.0_0.0_0.0002_20_5_0.05_rep2	results_slow.txt	350	300	0.05	0.0	0.0025	True	0.0	0.0	0.00025	20	5	0.05	11464	true	0
sim_350_300_0.05_0.003_0.002_0.0_0.0_0.0_20_5_0.2_rep2	results_slow.txt	350	300	0.05	0.0025	0.0025	True	0.0	0.0	0.0	20	5	0.2	18144	false	0
sim_350_300_0.05_0.003_0.0_0.0_0.0_0.0_20_20_0.05_rep2	results_slow.txt	350	300	0.05	0.0025	0.0	True	0.0	0.0	0.0	20	20	0.05	29232	false	1
sim_350_300_0.05_0.003_0.002_0.0_0.0_0.0_5_20_0.2_rep2	results_slow.txt	350	300	0.05	0.0025	0.0025	True	0.0	0.0	0.0	5	20	0.2	21577	true	0
sim_350_300_0.05_0.003_0.0_0.0_0.0_0.0_10_10_0.1_rep1	results_slow.txt	350	300	0.05	0.0025	0.0	True	0.0	0.0	0.0	10	10	0.1	2002	true	0
sim_350_300_0.05_0.0_0.0_0.001_0.0003_0.0002_20_20_0.05_rep2	results_slow.txt	350	300	0.05	0.0	0.0	True	0.001	0.00025	0.00025	20	20	0.05	8364	true	0
sim_350_300_0.05_0.003_0.0_0.001_0.0_0.0_20_20_0.1_rep2	results_slow.txt	350	300	0.05	0.0025	0.0	True	0.001	0.0	0.0	20	20	0.1	7288	true	0
sim_350_300_0.05_0.003_0.0_0.001_0.0_0.0002_5_20_0.05_rep2	results_slow.txt	350	300	0.05	0.0025	0.0	True	0.001	0.0	0.00025	5	20	0.05	26055	false	1
sim_350_300_0.05_0.003_0.0_0.0_0.0_0.0_10_10_0.05_rep1	results_slow.txt	350	300	0.05	0.0025	0.0	True	0.0	0.0	0.0	10	10	0.05	18935	false	1
sim_350_500_0.005_0.0_0.0_0.0_0.0_0.0_5_10_0.2_rep1	results_slow.txt	350	500	0.005	0.0	0.0	True	0.0	0.0	0.0	5	10	0.2	4682	false	0
sim_350_300_0.05_0.0_0.002_0.001_0.0_0.0_5_10_0.2_rep2	results_slow.txt	350	300	0.05	0.0	0.0025	True	0.001	0.0	0.0	5	10	0.2	28928	false	1
sim_350_500_0.005_0.0_0.0_0.001_0.0_0.0_10_10_0.2_rep2	results_slow.txt	350	500	0.005	0.0	0.0	True	0.001	0.0	0.0	10	10	0.2	8368	false	0
sim_350_300_0.05_0.0_0.0_0.0_0.0003_0.0002_20_20_0.1_rep1	results_slow.txt	350	300	0.05	0.0	0.0	True	0.0	0.00025	0.00025	20	20	0.1	25292	true	0
sim_350_300_0.05_0.0_0.0_0.001_0.0003_0.0002_10_10_0.1_rep2	results_slow.txt	350	300	0.05	0.0	0.0	True	0.001	0.00025	0.00025	10	10	0.1	29685	true	0
sim_350_300_0.05_0.0_0.0_0.001_0.0003_0.0002_20_10_0.05_rep2	results_slow.txt	350	300	0.05	0.0	0.0	True	0.001	0.00025	0.00025	20	10	0.05	11655	true	0
sim_350_300_0.05_0.0_0.0_0.001_0.0003_0.0002_5_20_0.1_rep1	results_slow.txt	350	300	0.05	0.0	0.0	True	0.001	0.00025	0.00025	5	20	0.1	19261	true	0
sim_350_300_0.05_0.003_0.002_0.0_0.0_0.0_10_20_0.1_rep1	results_slow.txt	350	300	0.05	0.0025	0.0025	True	0.0	0.0	0.0	10	20	0.1	26332	true	0
sim_350_300_0.05_0.0_0.0_0.001_0.0003_0.0_20_5_0.2_rep1	results_slow.txt	350	300	0.05	0.0	0.0	True	0.001	0.00025	0.0	20	5	0.2	15773	false	0
sim_350_300_0.05_0.0_0.0_0.001_0.0003_0.0002_5_20_0.1_rep2	results_slow.txt	350	300	0.05	0.0	0.0	True	0.001	0.00025	0.00025	5	20	0.1	11574	true	0
sim_350_300_0.05_0.003_0.0_0.001_0.0_0.0002_20_10_0.1_rep2	results_slow.txt	350	300	0.05	0.0025	0.0	True	0.001	0.0	0.00025	20	10	0.1	27160	false	1
sim_350_300_0.05_0.003_0.002_0.0_0.0_0.0_20_10_0.2_rep1	results_slow.txt	350	300	0.05	0.0025	0.0025	True	0.0	0.0	0.0	20	10	0.2	2546	false	0
sim_350_300_0.05_0.003_0.002_0.0_0.0_0.0_20_20_0.1_rep1	results_slow.txt	350	300	0.05	0.0025	0.0025	True	0.0	0.0	0.0	20	20	0.1	2417	true	0
sim_350_300_0.05_0.0_0.002_0.0_0.0_0.0002_20_20_0.05_rep2	results_slow.txt	350	300	0.05	0.0	0.0025	True	0.0	0.0	0.00025	20	20	0.05	24305	false	1
sim_350_300_0.05_0.003_0.002_0.0_0.0_0.0_20_5_0.1_rep1	results_slow.txt	350	300	0.05	0.0025	0.0025	True	0.0	0.0	0.0	20	5	0.1	24558	true	0
sim_350_300_0.05_0.0_0.0_0.0_0.0003_0.0002_10_10_0.2_rep1	results_slow.txt	350	300	0.05	0.0	0.0	True	0.0	0.00025	0.00025	10	10	0.2	14748	true	0
sim_350_300_0.05_0.0_0.0_0.0_0.0003_0.0002_10_10_0.2_rep2	results_slow.txt	350	300	0.05	0.0	0.0	True	0.0	0.00025	0.00025	10	10	0.2	14728	true	0
sim_350_300_0.05_0.0_0.0_0.0_0.0003_0.0002_20_10_0.2_rep1	results_slow.txt	350	300	0.05	0.0	0.0	True	0.0	0.00025	0.00025	20	10	0.2	19976	true	0
sim_350_300_0.05_0.003_0.0_0.001_0.0_0.0002_10_10_0.05_rep1	results_slow.txt	350	300	0.05	0.0025	0.0	True	0.001	0.0	0.00025	10	10	0.05	8613	true	0
sim_350_300_0.05_0.003_0.002_0.001_0.0_0.0_5_5_0.05_rep2	results_slow.txt	350	300	0.05	0.0025	0.0025	True	0.001	0.0	0.0	5	5	0.05	15947	true	0
sim_350_300_0.05_0.0_0.0_0.001_0.0003_0.0_20_5_0.1_rep2	results_slow.txt	350	300	0.05	0.0	0.0	True	0.001	0.00025	0.0	20	5	0.1	3457	true	0
sim_350_300_0.05_0.0_0.0_0.001_0.0003_0.0_10_10_0.2_rep1	results_slow.txt	350	300	0.05	0.0	0.0	True	0.001	0.00025	0.0	10	10	0.2	27346	true	0
sim_350_300_0.05_0.003_0.002_0.001_0.0_0.0002_5_20_0.05_rep2	results_slow.txt	350	300	0.05	0.0025	0.0025	True	0.001	0.0	0.00025	5	20	0.05	17806	false	0
sim_350_300_0.05_0.0_0.0_0.001_0.0003_0.0002_5_5_0.2_rep1	results_slow.txt	350	300	0.05	0.0	0.0	True	0.001	0.00025	0.00025	5	5	0.2	9355	true	0
sim_350_300_0.05_0.003_0.0_0.0_0.0_0.0_10_5_0.2_rep2	results_slow.txt	350	300	0.05	0.0025	0.0	True	0.0	0.0	0.0	10	5	0.2	1413	true	0
sim_350_300_0.05_0.0_0.002_0.001_0.0003_0.0_20_5_0.2_rep2	results_slow.txt	350	300	0.05	0.0	0.0025	True	0.001	0.00025	0.0	20	5	0.2	27503	false	2
sim_350_300_0.05_0.0_0.002_0.0_0.0003_0.0_5_20_0.1_rep1	results_slow.txt	350	300	0.05	0.0	0.0025	True	0.0	0.00025	0.0	5	20	0.1	449	true	0
sim_350_300_0.05_0.0_0.0_0.0_0.0003_0.0002_20_10_0.1_rep1	results_slow.txt	350	300	0.05	0.0	0.0	True	0.0	0.00025	0.00025	20	10	0.1	28711	true	0
sim_350_300_0.05_0.0_0.002_0.0_0.0003_0.0002_10_5_0.1_rep1	results_slow.txt	350	300	0.05	0.0	0.0025	True	0.0	0.00025	0.00025	10	5	0.1	29526	false	1
sim_350_300_0.05_0.003_0.0_0.0_0.0_0.0002_5_5_0.2_rep2	results_slow.txt	350	300	0.05	0.0025	0.0	True	0.0	0.0	0.00025	5	5	0.2	24907	false	0
sim_350_300_0.05_0.003_0.0_0.0_0.0_0.0002_5_10_0.2_rep1	results_slow.txt	350	300	0.05	0.0025	0.0	True	0.0	0.0	0.00025	5	10	0.2	19770	false	1
sim_350_300_0.05_0.0_0.0_0.0_0.0003_0.0002_5_20_0.05_rep2	results_slow.txt	350	300	0.05	0.0	0.0	True	0.0	0.00025	0.00025	5	20	0.05	15271	true	0
sim_350_300_0.05_0.0_0.002_0.001_0.0003_0.0_10_5_0.1_rep2	results_slow.txt	350	300	0.05	0.0	0.0025	True	0.001	0.00025	0.0	10	5	0.1	14512	true	0
sim_350_500_0.005_0.0_0.0_0.0_0.0_0.0_10_20_0.1_rep2	results_slow.txt	350	500	0.005	0.0	0.0	True	0.0	0.0	0.0	10	20	0.1	27812	true	0
sim_350_500_0.005_0.0_0.0_0.001_0.0_0.0_5_5_0.2_rep1	results_slow.txt	350	500	0.005	0.0	0.0	True	0.001	0.0	0.0	5	5	0.2	6362	false	0
sim_350_500_0.005_0.0_0.0_0.001_0.0_0.0_5_10_0.2_rep1	results_slow.txt	350	500	0.005	0.0	0.0	True	0.001	0.0	0.0	5	10	0.2	10750	false	0
sim_350_300_0.05_0.0_0.0_0.0_0.0003_0.0002_20_20_0.1_rep2	results_slow.txt	350	300	0.05	0.0	0.0	True	0.0	0.00025	0.00025	20	20	0.1	2794	true	0
sim_350_300_0.05_0.0_0.0_0.001_0.0003_0.0002_10_10_0.1_rep1	results_slow.txt	350	300	0.05	0.0	0.0	True	0.001	0.00025	0.00025	10	10	0.1	20519	true	0
sim_350_300_0.05_0.003_0.0_0.001_0.0_0.0002_5_10_0.2_rep1	results_slow.txt	350	300	0.05	0.0025	0.0	True	0.001	0.0	0.00025	5	10	0.2	2914	false	0
sim_350_300_0.05_0.0_0.0_0.0_0.0003_0.0_10_20_0.2_rep2	results_slow.txt	350	300	0.05	0.0	0.0	True	0.0	0.00025	0.0	10	20	0.2	19208	true	0
sim_350_300_0.05_0.003_0.002_0.0_0.0_0.0_20_5_0.1_rep2	results_slow.txt	350	300	0.05	0.0025	0.0025	True	0.0	0.0	0.0	20	5	0.1	217	true	0
sim_350_300_0.05_0.0_0.0_0.0_0.0003_0.0002_5_10_0.2_rep1	results_slow.txt	350	300	0.05	0.0	0.0	True	0.0	0.00025	0.00025	5	10	0.2	19234	true	0
sim_350_500_0.005_0.0_0.0_0.001_0.0_0.0002_5_10_0.05_rep1	results_slow.txt	350	500	0.005	0.0	0.0	True	0.001	0.0	0.00025	5	10	0.05	19722	true	0
sim_350_300_0.05_0.0_0.0_0.001_0.0003_0.0_5_20_0.1_rep1	results_slow.txt	350	300	0.05	0.0	0.0	True	0.001	0.00025	0.0	5	20	0.1	16668	true	0
sim_350_300_0.05_0.003_0.0_0.001_0.0_0.0_20_10_0.2_rep1	results_slow.txt	350	300	0.05	0.0025	0.0	True	0.001	0.0	0.0	20	10	0.2	4383	false	0
sim_350_300_0.05_0.0_0.0_0.0_0.0003_0.0_10_20_0.2_rep1	results_slow.txt	350	300	0.05	0.0	0.0	True	0.0	0.00025	0.0	10	20	0.2	8238	false	0
sim_350_300_0.05_0.003_0.0_0.0_0.0_0.0002_10_5_0.2_rep1	results_slow.txt	350	300	0.05	0.0025	0.0	True	0.0	0.0	0.00025	10	5	0.2	5063	false	0
sim_350_300_0.05_0.0_0.002_0.0_0.0_0.0002_10_20_0.05_rep1	results_slow.txt	350	300	0.05	0.0	0.0025	True	0.0	0.0	0.00025	10	20	0.05	15254	true	0
sim_350_300_0.05_0.0_0.0_0.0_0.0003_0.0002_5_10_0.1_rep1	results_slow.txt	350	300	0.05	0.0	0.0	True	0.0	0.00025	0.00025	5	10	0.1	10513	true	0
sim_350_300_0.05_0.0_0.002_0.001_0.0003_0.0_20_10_0.05_rep1	results_slow.txt	350	300	0.05	0.0	0.0025	True	0.001	0.00025	0.0	20	10	0.05	13053	true	0
sim_350_300_0.05_0.0_0.0_0.001_0.0003_0.0002_20_10_0.2_rep2	results_slow.txt	350	300	0.05	0.0	0.0	True	0.001	0.00025	0.00025	20	10	0.2	26100	true	0
sim_350_300_0.05_0.0_0.002_0.001_0.0_0.0002_20_20_0.05_rep1	results_slow.txt	350	300	0.05	0.0	0.0025	True	0.001	0.0	0.00025	20	20	0.05	2748	true	0
sim_350_300_0.05_0.0_0.0_0.001_0.0003_0.0002_5_10_0.05_rep1	results_slow.txt	350	300	0.05	0.0	0.0	True	0.001	0.00025	0.00025	5	10	0.05	29721	true	0
sim_350_300_0.05_0.0_0.002_0.001_0.0_0.0002_5_10_0.05_rep2	results_slow.txt	350	300	0.05	0.0	0.0025	True	0.001	0.0	0.00025	5	10	0.05	7433	true	0
sim_350_300_0.05_0.003_0.0_0.001_0.0_0.0002_20_10_0.05_rep1	results_slow.txt	350	300	0.05	0.0025	0.0	True	0.001	0.0	0.00025	20	10	0.05	20926	false	1
sim_350_300_0.05_0.003_0.0_0.001_0.0_0.0_5_10_0.1_rep1	results_slow.txt	350	300	0.05	0.0025	0.0	True	0.001	0.0	0.0	5	10	0.1	19237	false	1
sim_350_300_0.05_0.003_0.0_0.001_0.0_0.0002_5_10_0.2_rep2	results_slow.txt	350	300	0.05	0.0025	0.0	True	0.001	0.0	0.00025	5	10	0.2	21680	false	0
sim_350_300_0.05_0.003_0.0_0.001_0.0_0.0_10_20_0.1_rep1	results_slow.txt	350	300	0.05	0.0025	0.0	True	0.001	0.0	0.0	10	20	0.1	9664	true	0
sim_350_300_0.05_0.0_0.002_0.001_0.0003_0.0_20_5_0.1_rep2	results_slow.txt	350	300	0.05	0.0	0.0025	True	0.001	0.00025	0.0	20	5	0.1	4602	true	0
sim_350_300_0.05_0.003_0.002_0.0_0.0_0.0_10_20_0.2_rep2	results_slow.txt	350	300	0.05	0.0025	0.0025	True	0.0	0.0	0.0	10	20	0.2	897	false	0
sim_350_500_0.005_0.0_0.002_0.0_0.0_0.0_5_5_0.2_rep1	results_slow.txt	350	500	0.005	0.0	0.0025	True	0.0	0.0	0.0	5	5	0.2	2720	false	0
sim_350_300_0.05_0.0_0.002_0.0_0.0003_0.0_20_10_0.05_rep2	results_slow.txt	350	300	0.05	0.0	0.0025	True	0.0	0.00025	0.0	20	10	0.05	11348	true	0
sim_350_300_0.05_0.003_0.0_0.001_0.0_0.0002_10_5_0.2_rep2	results_slow.txt	350	300	0.05	0.0025	0.0	True	0.001	0.0	0.00025	10	5	0.2	16096	false	0
sim_350_500_0.005_0.0_0.0_0.001_0.0_0.0_10_20_0.05_rep2	results_slow.txt	350	500	0.005	0.0	0.0	True	0.001	0.0	0.0	10	20	0.05	18939	true	2
sim_350_500_0.005_0.0_0.0_0.001_0.0_0.0_10_10_0.2_rep1	results_slow.txt	350	500	0.005	0.0	0.0	True	0.001	0.0	0.0	10	10	0.2	4238	false	0
sim_350_300_0.05_0.003_0.002_0.0_0.0_0.0_20_20_0.1_rep2	results_slow.txt	350	300	0.05	0.0025	0.0025	True	0.0	0.0	0.0	20	20	0.1	22235	true	0
sim_350_300_0.05_0.003_0.002_0.0_0.0_0.0_20_10_0.05_rep1	results_slow.txt	350	300	0.05	0.0025	0.0025	True	0.0	0.0	0.0	20	10	0.05	13614	true	0
sim_350_300_0.05_0.0_0.002_0.0_0.0003_0.0002_10_5_0.2_rep1	results_slow.txt	350	300	0.05	0.0	0.0025	True	0.0	0.00025	0.00025	10	5	0.2	25966	false	1
sim_350_300_0.05_0.003_0.0_0.001_0.0_0.0_20_10_0.1_rep1	results_slow.txt	350	300	0.05	0.0025	0.0	True	0.001	0.0	0.0	20	10	0.1	11879	true	0
sim_350_300_0.05_0.0_0.002_0.0_0.0_0.0002_20_20_0.1_rep1	results_slow.txt	350	300	0.05	0.0	0.0025	True	0.0	0.0	0.00025	20	20	0.1	27403	false	1
sim_350_300_0.05_0.0_0.0_0.001_0.0003_0.0_20_5_0.2_rep2	results_slow.txt	350	300	0.05	0.0	0.0	True	0.001	0.00025	0.0	20	5	0.2	7972	true	0
sim_350_300_0.05_0.0_0.0_0.001_0.0003_0.0_5_20_0.1_rep2	results_slow.txt	350	300	0.05	0.0	0.0	True	0.001	0.00025	0.0	5	20	0.1	27021	true	0
sim_350_500_0.005_0.0_0.0_0.0_0.0_0.0_20_5_0.2_rep1	results_slow.txt	350	500	0.005	0.0	0.0	True	0.0	0.0	0.0	20	5	0.2	2893	false	0
sim_350_500_0.005_0.0_0.0_0.0_0.0_0.0_5_5_0.1_rep2	results_slow.txt	350	500	0.005	0.0	0.0	True	0.0	0.0	0.0	5	5	0.1	29841	false	0
sim_350_300_0.05_0.0_0.0_0.001_0.0003_0.0_5_5_0.2_rep2	results_slow.txt	350	300	0.05	0.0	0.0	True	0.001	0.00025	0.0	5	5	0.2	19010	true	0
sim_350_300_0.05_0.0_0.0_0.001_0.0003_0.0002_5_20_0.2_rep2	results_slow.txt	350	300	0.05	0.0	0.0	True	0.001	0.00025	0.00025	5	20	0.2	20621	true	0
sim_350_300_0.05_0.0_0.0_0.0_0.0003_0.0002_5_20_0.1_rep1	results_slow.txt	350	300	0.05	0.0	0.0	True	0.0	0.00025	0.00025	5	20	0.1	16950	true	0
sim_350_300_0.05_0.0_0.0_0.0_0.0003_0.0_10_20_0.1_rep2	results_slow.txt	350	300	0.05	0.0	0.0	True	0.0	0.00025	0.0	10	20	0.1	12991	true	0
sim_350_300_0.05_0.003_0.0_0.001_0.0_0.0002_5_20_0.1_rep2	results_slow.txt	350	300	0.05	0.0025	0.0	True	0.001	0.0	0.00025	5	20	0.1	18383	false	1
sim_350_300_0.05_0.003_0.002_0.0_0.0_0.0002_5_10_0.2_rep1	results_slow.txt	350	300	0.05	0.0025	0.0025	True	0.0	0.0	0.00025	5	10	0.2	25652	false	0
sim_350_300_0.05_0.003_0.002_0.001_0.0_0.0_5_10_0.05_rep2	results_slow.txt	350	300	0.05	0.0025	0.0025	True	0.001	0.0	0.0	5	10	0.05	15170	true	0
sim_350_300_0.05_0.003_0.002_0.001_0.0_0.0_10_10_0.2_rep2	results_slow.txt	350	300	0.05	0.0025	0.0025	True	0.001	0.0	0.0	10	10	0.2	3336	false	0
sim_350_300_0.05_0.003_0.0_0.001_0.0_0.0_5_5_0.1_rep2	results_slow.txt	350	300	0.05	0.0025	0.0	True	0.001	0.0	0.0	5	5	0.1	18695	false	1
sim_350_300_0.05_0.003_0.0_0.001_0.0_0.0_20_20_0.05_rep2	results_slow.txt	350	300	0.05	0.0025	0.0	True	0.001	0.0	0.0	20	20	0.05	14603	false	1
sim_350_300_0.05_0.0_0.0_0.0_0.0003_0.0002_5_5_0.2_rep2	results_slow.txt	350	300	0.05	0.0	0.0	True	0.0	0.00025	0.00025	5	5	0.2	321	false	0
sim_350_500_0.005_0.0_0.002_0.0_0.0_0.0_5_10_0.05_rep2	results_slow.txt	350	500	0.005	0.0	0.0025	True	0.0	0.0	0.0	5	10	0.05	19285	true	0
sim_350_300_0.05_0.0_0.0_0.0_0.0003_0.0_20_5_0.1_rep2	results_slow.txt	350	300	0.05	0.0	0.0	True	0.0	0.00025	0.0	20	5	0.1	14951	true	0
sim_350_300_0.05_0.0_0.0_0.0_0.0003_0.0002_20_10_0.1_rep2	results_slow.txt	350	300	0.05	0.0	0.0	True	0.0	0.00025	0.00025	20	10	0.1	16126	true	0
sim_350_500_0.005_0.0_0.0_0.001_0.0_0.0_5_10_0.05_rep1	results_slow.txt	350	500	0.005	0.0	0.0	True	0.001	0.0	0.0	5	10	0.05	15442	true	0
sim_350_300_0.05_0.0_0.002_0.0_0.0003_0.0_10_5_0.1_rep1	results_slow.txt	350	300	0.05	0.0	0.0025	True	0.0	0.00025	0.0	10	5	0.1	27954	false	1
sim_350_500_0.005_0.0_0.0_0.001_0.0_0.0_10_20_0.05_rep1	results_slow.txt	350	500	0.005	0.0	0.0	True	0.001	0.0	0.0	10	20	0.05	15457	true	0
sim_350_300_0.05_0.0_0.0_0.001_0.0003_0.0_10_10_0.2_rep2	results_slow.txt	350	300	0.05	0.0	0.0	True	0.001	0.00025	0.0	10	10	0.2	11530	false	0
sim_350_300_0.05_0.003_0.0_0.001_0.0_0.0_5_5_0.1_rep1	results_slow.txt	350	300	0.05	0.0025	0.0	True	0.001	0.0	0.0	5	5	0.1	20958	false	0
sim_350_300_0.05_0.003_0.0_0.001_0.0_0.0_5_5_0.2_rep1	results_slow.txt	350	300	0.05	0.0025	0.0	True	0.001	0.0	0.0	5	5	0.2	16280	false	1
sim_350_300_0.05_0.0_0.002_0.001_0.0_0.0002_10_20_0.05_rep1	results_slow.txt	350	300	0.05	0.0	0.0025	True	0.001	0.0	0.00025	10	20	0.05	16270	true	0
sim_350_300_0.05_0.0_0.0_0.0_0.0003_0.0002_5_10_0.05_rep2	results_slow.txt	350	300	0.05	0.0	0.0	True	0.0	0.00025	0.00025	5	10	0.05	19248	true	0
sim_350_300_0.05_0.003_0.0_0.0_0.0003_0.0_10_5_0.05_rep1	results_slow.txt	350	300	0.05	0.0025	0.0	True	0.0	0.00025	0.0	10	5	0.05	28331	false	1
sim_350_300_0.05_0.0_0.002_0.001_0.0003_0.0_20_10_0.2_rep2	results_slow.txt	350	300	0.05	0.0	0.0025	True	0.001	0.00025	0.0	20	10	0.2	12458	true	0
sim_350_300_0.05_0.003_0.0_0.001_0.0_0.0002_10_10_0.05_rep2	results_slow.txt	350	300	0.05	0.0025	0.0	True	0.001	0.0	0.00025	10	10	0.05	16941	false	1
sim_350_300_0.05_0.003_0.0_0.001_0.0_0.0002_5_10_0.1_rep2	results_slow.txt	350	300	0.05	0.0025	0.0	True	0.001	0.0	0.00025	5	10	0.1	688	true	0
sim_350_300_0.05_0.0_0.0_0.0_0.0003_0.0_20_10_0.05_rep2	results_slow.txt	350	300	0.05	0.0	0.0	True	0.0	0.00025	0.0	20	10	0.05	19935	true	0
sim_350_300_0.05_0.0_0.002_0.001_0.0003_0.0_5_20_0.1_rep1	results_slow.txt	350	300	0.05	0.0	0.0025	True	0.001	0.00025	0.0	5	20	0.1	28931	false	1
sim_350_300_0.05_0.0_0.0_0.0_0.0003_0.0_20_20_0.2_rep2	results_slow.txt	350	300	0.05	0.0	0.0	True	0.0	0.00025	0.0	20	20	0.2	8220	true	0
sim_350_300_0.05_0.003_0.002_0.001_0.0_0.0_10_10_0.1_rep1	results_slow.txt	350	300	0.05	0.0025	0.0025	True	0.001	0.0	0.0	10	10	0.1	9085	true	0
sim_350_300_0.05_0.003_0.002_0.001_0.0_0.0002_10_20_0.1_rep2	results_slow.txt	350	300	0.05	0.0025	0.0025	True	0.001	0.0	0.00025	10	20	0.1	16443	true	0
sim_350_300_0.05_0.0_0.002_0.0_0.0003_0.0_10_10_0.05_rep2	results_slow.txt	350	300	0.05	0.0	0.0025	True	0.0	0.00025	0.0	10	10	0.05	24085	false	2
sim_350_300_0.05_0.003_0.0_0.001_0.0_0.0002_10_5_0.1_rep2	results_slow.txt	350	300	0.05	0.0025	0.0	True	0.001	0.0	0.00025	10	5	0.1	7595	true	0
sim_350_300_0.05_0.003_0.002_0.001_0.0_0.0_10_5_0.2_rep1	results_slow.txt	350	300	0.05	0.0025	0.0025	True	0.001	0.0	0.0	10	5	0.2	12166	false	0
sim_350_300_0.05_0.0_0.002_0.001_0.0003_0.0_5_5_0.05_rep1	results_slow.txt	350	300	0.05	0.0	0.0025	True	0.001	0.00025	0.0	5	5	0.05	21711	false	1
sim_350_300_0.05_0.0_0.002_0.001_0.0003_0.0_20_10_0.1_rep2	results_slow.txt	350	300	0.05	0.0	0.0025	True	0.001	0.00025	0.0	20	10	0.1	20342	true	0
sim_350_300_0.05_0.003_0.0_0.001_0.0_0.0_5_10_0.05_rep1	results_slow.txt	350	300	0.05	0.0025	0.0	True	0.001	0.0	0.0	5	10	0.05	15355	false	1
sim_350_500_0.005_0.0_0.0_0.0_0.0_0.0_5_5_0.1_rep1	results_slow.txt	350	500	0.005	0.0	0.0	True	0.0	0.0	0.0	5	5	0.1	5635	true	0
sim_350_300_0.05_0.0_0.0_0.001_0.0003_0.0002_20_10_0.05_rep1	results_slow.txt	350	300	0.05	0.0	0.0	True	0.001	0.00025	0.00025	20	10	0.05	10578	true	0
sim_350_300_0.05_0.003_0.0_0.001_0.0_0.0002_10_10_0.1_rep2	results_slow.txt	350	300	0.05	0.0025	0.0	True	0.001	0.0	0.00025	10	10	0.1	19860	false	1
sim_350_300_0.05_0.0_0.002_0.0_0.0003_0.0_5_10_0.05_rep1	results_slow.txt	350	300	0.05	0.0	0.0025	True	0.0	0.00025	0.0	5	10	0.05	4581	true	0
sim_350_500_0.005_0.0_0.0_0.001_0.0_0.0_5_10_0.2_rep2	results_slow.txt	350	500	0.005	0.0	0.0	True	0.001	0.0	0.0	5	10	0.2	7842	false	0
sim_350_300_0.05_0.003_0.0_0.001_0.0_0.0002_10_5_0.05_rep1	results_slow.txt	350	300	0.05	0.0025	0.0	True	0.001	0.0	0.00025	10	5	0.05	2692	true	0
sim_350_300_0.05_0.003_0.002_0.0_0.0_0.0002_5_10_0.05_rep2	results_slow.txt	350	300	0.05	0.0025	0.0025	True	0.0	0.0	0.00025	5	10	0.05	20445	true	0
sim_350_300_0.05_0.0_0.0_0.001_0.0003_0.0_20_5_0.05_rep1	results_slow.txt	350	300	0.05	0.0	0.0	True	0.001	0.00025	0.0	20	5	0.05	25544	true	0
sim_350_300_0.05_0.0_0.002_0.001_0.0003_0.0_20_5_0.2_rep1	results_slow.txt	350	300	0.05	0.0	0.0025	True	0.001	0.00025	0.0	20	5	0.2	7966	false	0
sim_350_300_0.05_0.0_0.0_0.001_0.0003_0.0_10_20_0.1_rep2	results_slow.txt	350	300	0.05	0.0	0.0	True	0.001	0.00025	0.0	10	20	0.1	15373	true	0
sim_350_300_0.05_0.003_0.0_0.001_0.0_0.0002_5_20_0.2_rep1	results_slow.txt	350	300	0.05	0.0025	0.0	True	0.001	0.0	0.00025	5	20	0.2	2926	false	0
sim_350_300_0.05_0.0_0.0_0.001_0.0003_0.0_20_20_0.2_rep1	results_slow.txt	350	300	0.05	0.0	0.0	True	0.001	0.00025	0.0	20	20	0.2	11426	true	0
sim_350_300_0.05_0.0_0.002_0.001_0.0003_0.0_20_10_0.05_rep2	results_slow.txt	350	300	0.05	0.0	0.0025	True	0.001	0.00025	0.0	20	10	0.05	4204	true	0
sim_350_300_0.05_0.0_0.002_0.0_0.0003_0.0_5_5_0.1_rep1	results_slow.txt	350	300	0.05	0.0	0.0025	True	0.0	0.00025	0.0	5	5	0.1	17284	true	0
sim_350_300_0.05_0.0_0.002_0.0_0.0_0.0002_20_5_0.1_rep1	results_slow.txt	350	300	0.05	0.0	0.0025	True	0.0	0.0	0.00025	20	5	0.1	9364	true	0
sim_350_300_0.05_0.0_0.002_0.0_0.0003_0.0_5_5_0.1_rep2	results_slow.txt	350	300	0.05	0.0	0.0025	True	0.0	0.00025	0.0	5	5	0.1	1993	true	0
sim_350_300_0.05_0.0_0.0_0.001_0.0003_0.0_10_20_0.2_rep2	results_slow.txt	350	300	0.05	0.0	0.0	True	0.001	0.00025	0.0	10	20	0.2	14805	false	0
sim_350_300_0.05_0.0_0.002_0.001_0.0_0.0002_5_10_0.1_rep2	results_slow.txt	350	300	0.05	0.0	0.0025	True	0.001	0.0	0.00025	5	10	0.1	29267	false	1
sim_350_300_0.05_0.003_0.0_0.001_0.0003_0.0_5_20_0.2_rep1	results_slow.txt	350	300	0.05	0.0025	0.0	True	0.001	0.00025	0.0	5	20	0.2	4621	false	0
sim_350_300_0.05_0.0_0.0_0.0_0.0003_0.0_20_5_0.05_rep1	results_slow.txt	350	300	0.05	0.0	0.0	True	0.0	0.00025	0.0	20	5	0.05	12942	true	0
sim_350_500_0.005_0.0_0.0_0.001_0.0_0.0_5_20_0.2_rep1	results_slow.txt	350	500	0.005	0.0	0.0	True	0.001	0.0	0.0	5	20	0.2	3278	false	0
sim_350_500_0.005_0.0_0.0_0.0_0.0_0.0_20_5_0.1_rep2	results_slow.txt	350	500	0.005	0.0	0.0	True	0.0	0.0	0.0	20	5	0.1	25734	true	0
sim_350_300_0.05_0.0_0.0_0.001_0.0003_0.0_20_5_0.1_rep1	results_slow.txt	350	300	0.05	0.0	0.0	True	0.001	0.00025	0.0	20	5	0.1	3755	true	0
sim_350_300_0.05_0.0_0.0_0.0_0.0003_0.0_20_5_0.1_rep1	results_slow.txt	350	300	0.05	0.0	0.0	True	0.0	0.00025	0.0	20	5	0.1	18171	true	0
sim_350_300_0.05_0.0_0.0_0.0_0.0003_0.0002_5_20_0.2_rep2	results_slow.txt	350	300	0.05	0.0	0.0	True	0.0	0.00025	0.00025	5	20	0.2	10233	true	0
sim_350_300_0.05_0.0_0.0_0.001_0.0003_0.0002_10_20_0.2_rep2	results_slow.txt	350	300	0.05	0.0	0.0	True	0.001	0.00025	0.00025	10	20	0.2	23340	false	0
sim_350_300_0.05_0.0_0.0_0.001_0.0003_0.0002_5_20_0.2_rep1	results_slow.txt	350	300	0.05	0.0	0.0	True	0.001	0.00025	0.00025	5	20	0.2	9898	false	0
sim_350_500_0.005_0.0_0.0_0.0_0.0_0.0_20_5_0.05_rep1	results_slow.txt	350	500	0.005	0.0	0.0	True	0.0	0.0	0.0	20	5	0.05	8090	false	0
sim_350_300_0.05_0.003_0.002_0.001_0.0_0.0_10_10_0.1_rep2	results_slow.txt	350	300	0.05	0.0025	0.0025	True	0.001	0.0	0.0	10	10	0.1	6417	false	0
sim_350_500_0.005_0.0_0.0_0.001_0.0_0.0_10_20_0.2_rep1	results_slow.txt	350	500	0.005	0.0	0.0	True	0.001	0.0	0.0	10	20	0.2	11023	false	0
sim_350_500_0.005_0.0_0.0_0.001_0.0_0.0_5_5_0.1_rep1	results_slow.txt	350	500	0.005	0.0	0.0	True	0.001	0.0	0.0	5	5	0.1	23297	true	0
sim_350_300_0.05_0.003_0.002_0.001_0.0_0.0_10_5_0.2_rep2	results_slow.txt	350	300	0.05	0.0025	0.0025	True	0.001	0.0	0.0	10	5	0.2	26145	false	0
sim_350_300_0.05_0.0_0.0_0.0_0.0003_0.0_20_5_0.05_rep2	results_slow.txt	350	300	0.05	0.0	0.0	True	0.0	0.00025	0.0	20	5	0.05	4963	true	0
sim_350_300_0.05_0.0_0.002_0.0_0.0003_0.0002_10_5_0.2_rep2	results_slow.txt	350	300	0.05	0.0	0.0025	True	0.0	0.00025	0.00025	10	5	0.2	1733	true	0
sim_350_300_0.05_0.0_0.002_0.0_0.0003_0.0_20_10_0.05_rep1	results_slow.txt	350	300	0.05	0.0	0.0025	True	0.0	0.00025	0.0	20	10	0.05	144	true	0
sim_350_300_0.05_0.0_0.0_0.0_0.0003_0.0002_5_20_0.05_rep1	results_slow.txt	350	300	0.05	0.0	0.0	True	0.0	0.00025	0.00025	5	20	0.05	13952	true	0
sim_350_300_0.05_0.0_0.0_0.0_0.0003_0.0_20_20_0.2_rep1	results_slow.txt	350	300	0.05	0.0	0.0	True	0.0	0.00025	0.0	20	20	0.2	736	false	0
sim_350_300_0.05_0.0_0.0_0.0_0.0003_0.0002_5_20_0.2_rep1	results_slow.txt	350	300	0.05	0.0	0.0	True	0.0	0.00025	0.00025	5	20	0.2	11579	false	0
sim_350_300_0.05_0.0_0.0_0.001_0.0003_0.0002_5_10_0.1_rep2	results_slow.txt	350	300	0.05	0.0	0.0	True	0.001	0.00025	0.00025	5	10	0.1	17677	true	0
sim_350_500_0.005_0.0_0.0_0.001_0.0_0.0_5_10_0.1_rep1	results_slow.txt	350	500	0.005	0.0	0.0	True	0.001	0.0	0.0	5	10	0.1	21727	true	0
sim_350_300_0.05_0.0_0.0_0.001_0.0003_0.0002_10_10_0.2_rep1	results_slow.txt	350	300	0.05	0.0	0.0	True	0.001	0.00025	0.00025	10	10	0.2	761	true	0
sim_350_500_0.005_0.0_0.002_0.001_0.0_0.0_10_10_0.2_rep2	results_slow.txt	350	500	0.005	0.0	0.0025	True	0.001	0.0	0.0	10	10	0.2	23555	false	0
sim_350_500_0.005_0.0_0.002_0.0_0.0_0.0_5_5_0.05_rep2	results_slow.txt	350	500	0.005	0.0	0.0025	True	0.0	0.0	0.0	5	5	0.05	13922	false	0
sim_350_500_0.005_0.0_0.0_0.001_0.0_0.0_5_10_0.1_rep2	results_slow.txt	350	500	0.005	0.0	0.0	True	0.001	0.0	0.0	5	10	0.1	13014	false	0
sim_350_300_0.05_0.0_0.0_0.0_0.0003_0.0002_10_20_0.1_rep2	results_slow.txt	350	300	0.05	0.0	0.0	True	0.0	0.00025	0.00025	10	20	0.1	29623	true	0
sim_350_500_0.005_0.0_0.0_0.001_0.0_0.0_10_5_0.1_rep1	results_slow.txt	350	500	0.005	0.0	0.0	True	0.001	0.0	0.0	10	5	0.1	13941	true	0
sim_350_300_0.05_0.0_0.0_0.001_0.0003_0.0_5_20_0.2_rep1	results_slow.txt	350	300	0.05	0.0	0.0	True	0.001	0.00025	0.0	5	20	0.2	24054	false	0
sim_350_300_0.05_0.0_0.002_0.001_0.0003_0.0_10_5_0.05_rep2	results_slow.txt	350	300	0.05	0.0	0.0025	True	0.001	0.00025	0.0	10	5	0.05	2269	true	0
sim_350_500_0.005_0.0_0.0_0.0_0.0_0.0002_10_20_0.1_rep1	results_slow.txt	350	500	0.005	0.0	0.0	True	0.0	0.0	0.00025	10	20	0.1	20782	true	0
sim_350_300_0.05_0.003_0.002_0.001_0.0_0.0002_5_10_0.1_rep1	results_slow.txt	350	300	0.05	0.0025	0.0025	True	0.001	0.0	0.00025	5	10	0.1	9120	true	0
sim_350_300_0.05_0.0_0.0_0.001_0.0003_0.0002_5_10_0.2_rep2	results_slow.txt	350	300	0.05	0.0	0.0	True	0.001	0.00025	0.00025	5	10	0.2	15944	false	0
sim_350_300_0.05_0.0_0.002_0.0_0.0003_0.0_5_10_0.1_rep2	results_slow.txt	350	300	0.05	0.0	0.0025	True	0.0	0.00025	0.0	5	10	0.1	6624	true	0
sim_350_300_0.05_0.0_0.0_0.0_0.0003_0.0002_5_20_0.1_rep2	results_slow.txt	350	300	0.05	0.0	0.0	True	0.0	0.00025	0.00025	5	20	0.1	11099	true	0
sim_350_300_0.05_0.0_0.002_0.001_0.0_0.0002_5_10_0.2_rep1	results_slow.txt	350	300	0.05	0.0	0.0025	True	0.001	0.0	0.00025	5	10	0.2	3327	true	0
sim_350_300_0.05_0.0_0.002_0.0_0.0_0.0_20_5_0.05_rep2	results_slow.txt	350	300	0.05	0.0	0.0025	True	0.0	0.0	0.0	20	5	0.05	5650	true	0
sim_350_300_0.05_0.003_0.002_0.0_0.0_0.0002_5_20_0.05_rep1	results_slow.txt	350	300	0.05	0.0025	0.0025	True	0.0	0.0	0.00025	5	20	0.05	8805	true	0
sim_350_300_0.05_0.0_0.002_0.001_0.0003_0.0_5_5_0.1_rep1	results_slow.txt	350	300	0.05	0.0	0.0025	True	0.001	0.00025	0.0	5	5	0.1	776	true	0
sim_350_300_0.05_0.003_0.0_0.001_0.0_0.0002_10_20_0.05_rep1	results_slow.txt	350	300	0.05	0.0025	0.0	True	0.001	0.0	0.00025	10	20	0.05	13878	true	0
sim_350_300_0.05_0.0_0.002_0.0_0.0003_0.0002_5_20_0.2_rep1	results_slow.txt	350	300	0.05	0.0	0.0025	True	0.0	0.00025	0.00025	5	20	0.2	19299	false	0
sim_350_300_0.05_0.0_0.0_0.001_0.0003_0.0002_5_5_0.2_rep2	results_slow.txt	350	300	0.05	0.0	0.0	True	0.001	0.00025	0.00025	5	5	0.2	24474	true	0
sim_350_300_0.05_0.003_0.002_0.0_0.0_0.0_10_5_0.2_rep2	results_slow.txt	350	300	0.05	0.0025	0.0025	True	0.0	0.0	0.0	10	5	0.2	11936	true	0
sim_350_300_0.05_0.003_0.0_0.0_0.0_0.0002_10_5_0.05_rep2	results_slow.txt	350	300	0.05	0.0025	0.0	True	0.0	0.0	0.00025	10	5	0.05	25433	false	2
sim_350_300_0.05_0.003_0.002_0.001_0.0_0.0002_10_20_0.2_rep2	results_slow.txt	350	300	0.05	0.0025	0.0025	True	0.001	0.0	0.00025	10	20	0.2	9576	true	0
sim_350_500_0.005_0.0_0.0_0.0_0.0_0.0_10_20_0.05_rep1	results_slow.txt	350	500	0.005	0.0	0.0	True	0.0	0.0	0.0	10	20	0.05	13220	false	0
sim_350_300_0.05_0.003_0.0_0.0_0.0_0.0_20_20_0.1_rep2	results_slow.txt	350	300	0.05	0.0025	0.0	True	0.0	0.0	0.0	20	20	0.1	23987	false	1
sim_350_300_0.05_0.0_0.002_0.0_0.0003_0.0002_10_5_0.05_rep1	results_slow.txt	350	300	0.05	0.0	0.0025	True	0.0	0.00025	0.00025	10	5	0.05	22763	true	1
sim_350_300_0.05_0.0_0.002_0.0_0.0003_0.0002_5_20_0.2_rep2	results_slow.txt	350	300	0.05	0.0	0.0025	True	0.0	0.00025	0.00025	5	20	0.2	18680	false	1
sim_350_500_0.005_0.0_0.002_0.001_0.0_0.0_5_5_0.1_rep2	results_slow.txt	350	500	0.005	0.0	0.0025	True	0.001	0.0	0.0	5	5	0.1	11926	false	0
sim_350_300_0.05_0.003_0.002_0.0_0.0_0.0_10_10_0.1_rep2	results_slow.txt	350	300	0.05	0.0025	0.0025	True	0.0	0.0	0.0	10	10	0.1	12893	false	0
sim_350_300_0.05_0.0_0.002_0.001_0.0_0.0002_20_20_0.1_rep2	results_slow.txt	350	300	0.05	0.0	0.0025	True	0.001	0.0	0.00025	20	20	0.1	1596	true	0
sim_350_300_0.05_0.003_0.002_0.001_0.0_0.0002_10_10_0.1_rep2	results_slow.txt	350	300	0.05	0.0025	0.0025	True	0.001	0.0	0.00025	10	10	0.1	24384	false	0
sim_350_300_0.05_0.0_0.002_0.001_0.0_0.0002_5_5_0.1_rep1	results_slow.txt	350	300	0.05	0.0	0.0025	True	0.001	0.0	0.00025	5	5	0.1	1572	true	0
sim_350_300_0.05_0.0_0.0_0.001_0.0003_0.0002_5_10_0.1_rep1	results_slow.txt	350	300	0.05	0.0	0.0	True	0.001	0.00025	0.00025	5	10	0.1	15204	true	0
sim_350_300_0.05_0.0_0.0_0.0_0.0003_0.0002_20_20_0.2_rep2	results_slow.txt	350	300	0.05	0.0	0.0	True	0.0	0.00025	0.00025	20	20	0.2	15816	false	0
sim_350_300_0.05_0.003_0.0_0.001_0.0_0.0002_5_5_0.1_rep1	results_slow.txt	350	300	0.05	0.0025	0.0	True	0.001	0.0	0.00025	5	5	0.1	11100	true	0
sim_350_500_0.005_0.0_0.0_0.001_0.0_0.0_10_10_0.1_rep2	results_slow.txt	350	500	0.005	0.0	0.0	True	0.001	0.0	0.0	10	10	0.1	10971	true	0
sim_350_500_0.005_0.0_0.002_0.0_0.0_0.0_5_5_0.05_rep1	results_slow.txt	350	500	0.005	0.0	0.0025	True	0.0	0.0	0.0	5	5	0.05	12628	true	0
sim_350_500_0.005_0.0_0.002_0.0_0.0_0.0_5_5_0.1_rep2	results_slow.txt	350	500	0.005	0.0	0.0025	True	0.0	0.0	0.0	5	5	0.1	17786	false	0
sim_350_500_0.005_0.0_0.0_0.001_0.0_0.0_5_5_0.2_rep2	results_slow.txt	350	500	0.005	0.0	0.0	True	0.001	0.0	0.0	5	5	0.2	29871	false	0
sim_350_300_0.05_0.0_0.0_0.001_0.0003_0.0002_5_20_0.05_rep2	results_slow.txt	350	300	0.05	0.0	0.0	True	0.001	0.00025	0.00025	5	20	0.05	25617	true	0
sim_350_300_0.05_0.003_0.0_0.0_0.0_0.0002_5_5_0.2_rep1	results_slow.txt	350	300	0.05	0.0025	0.0	True	0.0	0.0	0.00025	5	5	0.2	5500	true	0
sim_350_500_0.005_0.0_0.0_0.001_0.0_0.0_5_20_0.05_rep1	results_slow.txt	350	500	0.005	0.0	0.0	True	0.001	0.0	0.0	5	20	0.05	12547	true	0
sim_350_300_0.05_0.003_0.0_0.001_0.0_0.0_5_10_0.1_rep2	results_slow.txt	350	300	0.05	0.0025	0.0	True	0.001	0.0	0.0	5	10	0.1	1066	true	1
sim_350_300_0.05_0.003_0.002_0.0_0.0_0.0002_20_5_0.1_rep2	results_slow.txt	350	300	0.05	0.0025	0.0025	True	0.0	0.0	0.00025	20	5	0.1	13428	true	0
sim_350_300_0.05_0.0_0.002_0.0_0.0003_0.0_5_5_0.2_rep1	results_slow.txt	350	300	0.05	0.0	0.0025	True	0.0	0.00025	0.0	5	5	0.2	3055	true	0
sim_350_300_0.05_0.0_0.002_0.001_0.0003_0.0_5_20_0.1_rep2	results_slow.txt	350	300	0.05	0.0	0.0025	True	0.001	0.00025	0.0	5	20	0.1	28341	false	1
sim_350_500_0.005_0.0_0.002_0.001_0.0_0.0_10_10_0.2_rep1	results_slow.txt	350	500	0.005	0.0	0.0025	True	0.001	0.0	0.0	10	10	0.2	5508	false	0
sim_350_300_0.05_0.0_0.0_0.001_0.0003_0.0002_10_20_0.1_rep2	results_slow.txt	350	300	0.05	0.0	0.0	True	0.001	0.00025	0.00025	10	20	0.1	21402	true	0
sim_350_300_0.05_0.0_0.002_0.0_0.0003_0.0_20_10_0.2_rep2	results_slow.txt	350	300	0.05	0.0	0.0025	True	0.0	0.00025	0.0	20	10	0.2	14204	false	0
sim_350_300_0.05_0.0_0.002_0.0_0.0003_0.0002_5_20_0.1_rep2	results_slow.txt	350	300	0.05	0.0	0.0025	True	0.0	0.00025	0.00025	5	20	0.1	17474	false	1
sim_350_300_0.05_0.0_0.002_0.001_0.0003_0.0002_5_20_0.2_rep2	results_slow.txt	350	300	0.05	0.0	0.0025	True	0.001	0.00025	0.00025	5	20	0.2	2354	true	0
sim_350_300_0.05_0.0_0.002_0.0_0.0003_0.0_5_20_0.05_rep1	results_slow.txt	350	300	0.05	0.0	0.0025	True	0.0	0.00025	0.0	5	20	0.05	17299	true	0
sim_350_500_0.005_0.0_0.0_0.001_0.0_0.0_10_5_0.1_rep2	results_slow.txt	350	500	0.005	0.0	0.0	True	0.001	0.0	0.0	10	5	0.1	11577	false	0
sim_350_300_0.05_0.003_0.002_0.001_0.0_0.0002_10_20_0.1_rep1	results_slow.txt	350	300	0.05	0.0025	0.0025	True	0.001	0.0	0.00025	10	20	0.1	19967	true	0
sim_350_300_0.05_0.003_0.0_0.0_0.0_0.0002_20_5_0.1_rep2	results_slow.txt	350	300	0.05	0.0025	0.0	True	0.0	0.0	0.00025	20	5	0.1	6103	true	0
sim_350_300_0.05_0.003_0.002_0.001_0.0_0.0002_20_5_0.05_rep2	results_slow.txt	350	300	0.05	0.0025	0.0025	True	0.001	0.0	0.00025	20	5	0.05	5973	true	0
sim_350_300_0.05_0.003_0.0_0.001_0.0_0.0002_10_20_0.1_rep2	results_slow.txt	350	300	0.05	0.0025	0.0	True	0.001	0.0	0.00025	10	20	0.1	17335	false	1
sim_350_500_0.005_0.0_0.002_0.001_0.0_0.0_5_10_0.2_rep1	results_slow.txt	350	500	0.005	0.0	0.0025	True	0.001	0.0	0.0	5	10	0.2	3153	true	0
sim_350_300_0.05_0.0_0.0_0.0_0.0003_0.0_20_5_0.2_rep1	results_slow.txt	350	300	0.05	0.0	0.0	True	0.0	0.00025	0.0	20	5	0.2	6360	true	0
sim_350_300_0.05_0.0_0.0_0.001_0.0003_0.0002_5_10_0.2_rep1	results_slow.txt	350	300	0.05	0.0	0.0	True	0.001	0.00025	0.00025	5	10	0.2	26139	true	0
sim_350_300_0.05_0.003_0.0_0.001_0.0_0.0002_10_5_0.2_rep1	results_slow.txt	350	300	0.05	0.0025	0.0	True	0.001	0.0	0.00025	10	5	0.2	21546	false	0
sim_350_300_0.05_0.0_0.0_0.001_0.0003_0.0002_5_20_0.05_rep1	results_slow.txt	350	300	0.05	0.0	0.0	True	0.001	0.00025	0.00025	5	20	0.05	28365	true	0
sim_350_300_0.05_0.003_0.002_0.0_0.0_0.0_10_5_0.05_rep1	results_slow.txt	350	300	0.05	0.0025	0.0025	True	0.0	0.0	0.0	10	5	0.05	16751	false	0
sim_350_500_0.005_0.0_0.0_0.0_0.0_0.0_5_5_0.05_rep2	results_slow.txt	350	500	0.005	0.0	0.0	True	0.0	0.0	0.0	5	5	0.05	17697	false	0
sim_350_300_0.05_0.003_0.0_0.0_0.0_0.0002_20_20_0.1_rep1	results_slow.txt	350	300	0.05	0.0025	0.0	True	0.0	0.0	0.00025	20	20	0.1	29567	false	1
sim_350_300_0.05_0.0_0.002_0.001_0.0_0.0002_20_5_0.05_rep1	results_slow.txt	350	300	0.05	0.0	0.0025	True	0.001	0.0	0.00025	20	5	0.05	12916	true	0
sim_350_500_0.005_0.0_0.0_0.0_0.0_0.0002_5_5_0.2_rep2	results_slow.txt	350	500	0.005	0.0	0.0	True	0.0	0.0	0.00025	5	5	0.2	16998	true	0
sim_350_300_0.05_0.0_0.0_0.0_0.0003_0.0002_20_5_0.2_rep1	results_slow.txt	350	300	0.05	0.0	0.0	True	0.0	0.00025	0.00025	20	5	0.2	26274	true	0
sim_350_300_0.05_0.0_0.002_0.0_0.0003_0.0002_10_5_0.1_rep2	results_slow.txt	350	300	0.05	0.0	0.0025	True	0.0	0.00025	0.00025	10	5	0.1	12880	true	0
sim_350_300_0.05_0.0_0.002_0.001_0.0_0.0002_20_20_0.2_rep2	results_slow.txt	350	300	0.05	0.0	0.0025	True	0.001	0.0	0.00025	20	20	0.2	18830	false	0
sim_350_300_0.05_0.0_0.002_0.0_0.0003_0.0_5_5_0.05_rep1	results_slow.txt	350	300	0.05	0.0	0.0025	True	0.0	0.00025	0.0	5	5	0.05	22341	true	0
sim_350_300_0.05_0.0_0.0_0.0_0.0003_0.0002_10_20_0.05_rep1	results_slow.txt	350	300	0.05	0.0	0.0	True	0.0	0.00025	0.00025	10	20	0.05	29748	true	0
sim_350_300_0.05_0.003_0.002_0.0_0.0_0.0002_5_20_0.2_rep2	results_slow.txt	350	300	0.05	0.0025	0.0025	True	0.0	0.0	0.00025	5	20	0.2	29639	false	0
sim_350_300_0.05_0.003_0.002_0.001_0.0_0.0_20_5_0.2_rep2	results_slow.txt	350	300	0.05	0.0025	0.0025	True	0.001	0.0	0.0	20	5	0.2	28686	true	0
sim_350_300_0.05_0.003_0.002_0.001_0.0_0.0_10_5_0.05_rep2	results_slow.txt	350	300	0.05	0.0025	0.0025	True	0.001	0.0	0.0	10	5	0.05	7246	true	0
sim_350_300_0.05_0.0_0.0_0.0_0.0003_0.0002_20_5_0.2_rep2	results_slow.txt	350	300	0.05	0.0	0.0	True	0.0	0.00025	0.00025	20	5	0.2	9757	true	0
sim_350_300_0.05_0.003_0.0_0.0_0.0_0.0002_20_5_0.05_rep1	results_slow.txt	350	300	0.05	0.0025	0.0	True	0.0	0.0	0.00025	20	5	0.05	22613	false	1
sim_350_300_0.05_0.003_0.0_0.0_0.0003_0.0_5_20_0.05_rep2	results_slow.txt	350	300	0.05	0.0025	0.0	True	0.0	0.00025	0.0	5	20	0.05	27408	false	1
sim_350_300_0.05_0.003_0.0_0.0_0.0_0.0_10_20_0.2_rep1	results_slow.txt	350	300	0.05	0.0025	0.0	True	0.0	0.0	0.0	10	20	0.2	8485	false	0
sim_350_300_0.05_0.0_0.002_0.001_0.0003_0.0002_10_5_0.05_rep1	results_slow.txt	350	300	0.05	0.0	0.0025	True	0.001	0.00025	0.00025	10	5	0.05	16723	true	0
sim_350_300_0.05_0.0_0.0_0.0_0.0003_0.0002_20_20_0.2_rep1	results_slow.txt	350	300	0.05	0.0	0.0	True	0.0	0.00025	0.00025	20	20	0.2	5190	false	0
sim_350_300_0.05_0.0_0.002_0.0_0.0003_0.0_5_10_0.2_rep2	results_slow.txt	350	300	0.05	0.0	0.0025	True	0.0	0.00025	0.0	5	10	0.2	9431	true	0
sim_350_300_0.05_0.003_0.0_0.001_0.0_0.0002_5_5_0.2_rep1	results_slow.txt	350	300	0.05	0.0025	0.0	True	0.001	0.0	0.00025	5	5	0.2	16398	false	0
sim_350_300_0.05_0.0_0.0_0.001_0.0003_0.0002_10_20_0.05_rep1	results_slow.txt	350	300	0.05	0.0	0.0	True	0.001	0.00025	0.00025	10	20	0.05	20155	true	0
sim_350_300_0.05_0.003_0.0_0.001_0.0_0.0_20_20_0.05_rep1	results_slow.txt	350	300	0.05	0.0025	0.0	True	0.001	0.0	0.0	20	20	0.05	18645	false	1
sim_350_300_0.05_0.0_0.002_0.001_0.0003_0.0002_10_5_0.1_rep1	results_slow.txt	350	300	0.05	0.0	0.0025	True	0.001	0.00025	0.00025	10	5	0.1	18879	true	0
sim_350_300_0.05_0.0_0.002_0.0_0.0_0.0002_10_20_0.1_rep2	results_slow.txt	350	300	0.05	0.0	0.0025	True	0.0	0.0	0.00025	10	20	0.1	22856	false	1
sim_350_300_0.05_0.003_0.0_0.001_0.0_0.0002_5_10_0.05_rep2	results_slow.txt	350	300	0.05	0.0025	0.0	True	0.001	0.0	0.00025	5	10	0.05	12325	true	0
sim_350_300_0.05_0.0_0.002_0.001_0.0003_0.0002_10_5_0.05_rep2	results_slow.txt	350	300	0.05	0.0	0.0025	True	0.001	0.00025	0.00025	10	5	0.05	2590	true	0
sim_350_300_0.05_0.003_0.0_0.001_0.0_0.0002_5_5_0.05_rep2	results_slow.txt	350	300	0.05	0.0025	0.0	True	0.001	0.0	0.00025	5	5	0.05	27509	false	1
sim_350_300_0.05_0.0_0.0_0.001_0.0003_0.0002_20_20_0.2_rep1	results_slow.txt	350	300	0.05	0.0	0.0	True	0.001	0.00025	0.00025	20	20	0.2	2351	false	0
sim_350_500_0.005_0.0_0.0_0.0_0.0_0.0_20_5_0.05_rep2	results_slow.txt	350	500	0.005	0.0	0.0	True	0.0	0.0	0.0	20	5	0.05	14082	true	0
sim_350_300_0.05_0.0_0.002_0.001_0.0003_0.0_20_5_0.1_rep1	results_slow.txt	350	300	0.05	0.0	0.0025	True	0.001	0.00025	0.0	20	5	0.1	25571	false	1
sim_350_300_0.05_0.003_0.002_0.0_0.0_0.0_5_20_0.2_rep1	results_slow.txt	350	300	0.05	0.0025	0.0025	True	0.0	0.0	0.0	5	20	0.2	11745	false	0
sim_350_500_0.005_0.0_0.0_0.0_0.0_0.0_10_20_0.1_rep1	results_slow.txt	350	500	0.005	0.0	0.0	True	0.0	0.0	0.0	10	20	0.1	18914	true	0
sim_350_500_0.005_0.0_0.002_0.0_0.0_0.0_5_5_0.1_rep1	results_slow.txt	350	500	0.005	0.0	0.0025	True	0.0	0.0	0.0	5	5	0.1	17527	false	0
sim_350_300_0.05_0.003_0.002_0.0_0.0_0.0_5_5_0.2_rep1	results_slow.txt	350	300	0.05	0.0025	0.0025	True	0.0	0.0	0.0	5	5	0.2	9966	false	0
sim_350_300_0.05_0.003_0.002_0.0_0.0_0.0002_5_20_0.1_rep1	results_slow.txt	350	300	0.05	0.0025	0.0025	True	0.0	0.0	0.00025	5	20	0.1	19875	true	0
sim_350_300_0.05_0.003_0.0_0.001_0.0_0.0002_10_20_0.2_rep1	results_slow.txt	350	300	0.05	0.0025	0.0	True	0.001	0.0	0.00025	10	20	0.2	23170	false	1
sim_350_500_0.005_0.0_0.0_0.001_0.0_0.0_10_10_0.1_rep1	results_slow.txt	350	500	0.005	0.0	0.0	True	0.001	0.0	0.0	10	10	0.1	2153	true	0
sim_350_300_0.05_0.0_0.0_0.001_0.0003_0.0002_10_20_0.2_rep1	results_slow.txt	350	300	0.05	0.0	0.0	True	0.001	0.00025	0.00025	10	20	0.2	5802	false	0
sim_350_300_0.05_0.003_0.0_0.0_0.0_0.0002_20_5_0.05_rep2	results_slow.txt	350	300	0.05	0.0025	0.0	True	0.0	0.0	0.00025	20	5	0.05	13720	false	1
sim_350_300_0.05_0.0_0.0_0.0_0.0003_0.0002_10_20_0.1_rep1	results_slow.txt	350	300	0.05	0.0	0.0	True	0.0	0.00025	0.00025	10	20	0.1	18592	true	0
sim_350_500_0.005_0.0_0.002_0.001_0.0_0.0_10_20_0.05_rep2	results_slow.txt	350	500	0.005	0.0	0.0025	True	0.001	0.0	0.0	10	20	0.05	3843	true	0
sim_350_300_0.05_0.003_0.0_0.0_0.0_0.0002_10_5_0.1_rep1	results_slow.txt	350	300	0.05	0.0025	0.0	True	0.0	0.0	0.00025	10	5	0.1	22356	false	0
sim_350_300_0.05_0.003_0.0_0.0_0.0_0.0002_20_20_0.05_rep2	results_slow.txt	350	300	0.05	0.0025	0.0	True	0.0	0.0	0.00025	20	20	0.05	20249	false	1
sim_350_300_0.05_0.003_0.0_0.001_0.0_0.0_20_10_0.2_rep2	results_slow.txt	350	300	0.05	0.0025	0.0	True	0.001	0.0	0.0	20	10	0.2	28401	false	1
sim_350_300_0.05_0.0_0.002_0.001_0.0003_0.0002_20_10_0.1_rep1	results_slow.txt	350	300	0.05	0.0	0.0025	True	0.001	0.00025	0.00025	20	10	0.1	9777	true	0
sim_350_300_0.05_0.003_0.0_0.001_0.0_0.0_20_20_0.1_rep1	results_slow.txt	350	300	0.05	0.0025	0.0	True	0.001	0.0	0.0	20	20	0.1	24969	false	1
sim_350_300_0.05_0.0_0.0_0.001_0.0003_0.0002_20_5_0.05_rep2	results_slow.txt	350	300	0.05	0.0	0.0	True	0.001	0.00025	0.00025	20	5	0.05	7117	true	0
sim_350_300_0.05_0.003_0.0_0.001_0.0003_0.0_5_20_0.1_rep1	results_slow.txt	350	300	0.05	0.0025	0.0	True	0.001	0.00025	0.0	5	20	0.1	8949	true	0
sim_350_300_0.05_0.0_0.002_0.0_0.0003_0.0_5_20_0.05_rep2	results_slow.txt	350	300	0.05	0.0	0.0025	True	0.0	0.00025	0.0	5	20	0.05	21172	true	0
sim_350_500_0.005_0.0_0.0_0.0_0.0_0.0_20_10_0.05_rep1	results_slow.txt	350	500	0.005	0.0	0.0	True	0.0	0.0	0.0	20	10	0.05	25736	true	0
sim_350_300_0.05_0.003_0.002_0.0_0.0_0.0_20_20_0.2_rep1	results_slow.txt	350	300	0.05	0.0025	0.0025	True	0.0	0.0	0.0	20	20	0.2	20784	false	0
sim_350_300_0.05_0.0_0.002_0.0_0.0003_0.0002_10_5_0.05_rep2	results_slow.txt	350	300	0.05	0.0	0.0025	True	0.0	0.00025	0.00025	10	5	0.05	28348	false	2
sim_350_300_0.05_0.003_0.0_0.001_0.0_0.0002_10_5_0.05_rep2	results_slow.txt	350	300	0.05	0.0025	0.0	True	0.001	0.0	0.00025	10	5	0.05	11555	true	0
sim_350_300_0.05_0.0_0.002_0.001_0.0003_0.0002_5_20_0.1_rep1	results_slow.txt	350	300	0.05	0.0	0.0025	True	0.001	0.00025	0.00025	5	20	0.1	17253	true	0
sim_350_500_0.005_0.0_0.002_0.0_0.0_0.0_5_10_0.05_rep1	results_slow.txt	350	500	0.005	0.0	0.0025	True	0.0	0.0	0.0	5	10	0.05	24590	false	1
sim_350_300_0.05_0.003_0.0_0.001_0.0_0.0002_10_10_0.2_rep2	results_slow.txt	350	300	0.05	0.0025	0.0	True	0.001	0.0	0.00025	10	10	0.2	2501	true	0
sim_350_300_0.05_0.0_0.0_0.0_0.0003_0.0_20_5_0.2_rep2	results_slow.txt	350	300	0.05	0.0	0.0	True	0.0	0.00025	0.0	20	5	0.2	17540	false	0
sim_350_300_0.05_0.003_0.0_0.0_0.0_0.0_10_10_0.2_rep2	results_slow.txt	350	300	0.05	0.0025	0.0	True	0.0	0.0	0.0	10	10	0.2	25418	false	1
sim_350_300_0.05_0.003_0.002_0.0_0.0_0.0_10_20_0.1_rep2	results_slow.txt	350	300	0.05	0.0025	0.0025	True	0.0	0.0	0.0	10	20	0.1	9080	true	0
sim_350_300_0.05_0.0_0.0_0.001_0.0003_0.0002_20_20_0.2_rep2	results_slow.txt	350	300	0.05	0.0	0.0	True	0.001	0.00025	0.00025	20	20	0.2	1589	false	0
sim_350_300_0.05_0.0_0.002_0.001_0.0003_0.0002_5_20_0.2_rep1	results_slow.txt	350	300	0.05	0.0	0.0025	True	0.001	0.00025	0.00025	5	20	0.2	14081	true	0
sim_350_300_0.05_0.003_0.002_0.0_0.0_0.0_20_20_0.05_rep1	results_slow.txt	350	300	0.05	0.0025	0.0025	True	0.0	0.0	0.0	20	20	0.05	20732	true	0
sim_350_300_0.05_0.003_0.0_0.0_0.0003_0.0_5_10_0.2_rep2	results_slow.txt	350	300	0.05	0.0025	0.0	True	0.0	0.00025	0.0	5	10	0.2	20236	false	0
sim_350_300_0.05_0.003_0.002_0.0_0.0_0.0_10_5_0.1_rep2	results_slow.txt	350	300	0.05	0.0025	0.0025	True	0.0	0.0	0.0	10	5	0.1	16219	true	0
sim_350_300_0.05_0.003_0.0_0.0_0.0_0.0_10_10_0.2_rep1	results_slow.txt	350	300	0.05	0.0025	0.0	True	0.0	0.0	0.0	10	10	0.2	26361	false	0
sim_350_300_0.05_0.003_0.0_0.0_0.0_0.0_10_20_0.05_rep1	results_slow.txt	350	300	0.05	0.0025	0.0	True	0.0	0.0	0.0	10	20	0.05	271	true	0
sim_350_300_0.05_0.0_0.002_0.0_0.0003_0.0_20_5_0.2_rep1	results_slow.txt	350	300	0.05	0.0	0.0025	True	0.0	0.00025	0.0	20	5	0.2	20650	false	1
sim_350_300_0.05_0.003_0.0_0.0_0.0003_0.0_5_20_0.1_rep1	results_slow.txt	350	300	0.05	0.0025	0.0	True	0.0	0.00025	0.0	5	20	0.1	18944	false	1
sim_350_300_0.05_0.003_0.0_0.0_0.0_0.0002_5_5_0.1_rep1	results_slow.txt	350	300	0.05	0.0025	0.0	True	0.0	0.0	0.00025	5	5	0.1	19606	false	1
sim_350_300_0.05_0.0_0.002_0.001_0.0003_0.0002_10_5_0.1_rep2	results_slow.txt	350	300	0.05	0.0	0.0025	True	0.001	0.00025	0.00025	10	5	0.1	18441	true	0
sim_350_300_0.05_0.0_0.002_0.001_0.0003_0.0_5_5_0.2_rep2	results_slow.txt	350	300	0.05	0.0	0.0025	True	0.001	0.00025	0.0	5	5	0.2	10173	true	0
sim_350_300_0.05_0.0_0.0_0.001_0.0003_0.0002_10_20_0.1_rep1	results_slow.txt	350	300	0.05	0.0	0.0	True	0.001	0.00025	0.00025	10	20	0.1	14037	true	0
sim_350_300_0.05_0.003_0.0_0.0_0.0_0.0002_20_20_0.1_rep2	results_slow.txt	350	300	0.05	0.0025	0.0	True	0.0	0.0	0.00025	20	20	0.1	28666	false	1
sim_350_300_0.05_0.003_0.0_0.0_0.0003_0.0_10_5_0.05_rep2	results_slow.txt	350	300	0.05	0.0025	0.0	True	0.0	0.00025	0.0	10	5	0.05	16798	false	1
sim_350_300_0.05_0.0_0.0_0.0_0.0003_0.0002_20_10_0.05_rep2	results_slow.txt	350	300	0.05	0.0	0.0	True	0.0	0.00025	0.00025	20	10	0.05	6850	true	0
sim_350_300_0.05_0.0_0.002_0.0_0.0003_0.0_5_5_0.05_rep2	results_slow.txt	350	300	0.05	0.0	0.0025	True	0.0	0.00025	0.0	5	5	0.05	13975	true	0
sim_350_500_0.005_0.0_0.0_0.0_0.0_0.0002_5_10_0.05_rep2	results_slow.txt	350	500	0.005	0.0	0.0	True	0.0	0.0	0.00025	5	10	0.05	19415	false	0
sim_350_300_0.05_0.003_0.0_0.0_0.0_0.0002_10_20_0.2_rep2	results_slow.txt	350	300	0.05	0.0025	0.0	True	0.0	0.0	0.00025	10	20	0.2	28269	false	0
sim_350_300_0.05_0.003_0.0_0.0_0.0_0.0_10_20_0.1_rep1	results_slow.txt	350	300	0.05	0.0025	0.0	True	0.0	0.0	0.0	10	20	0.1	11004	true	0
sim_350_500_0.005_0.0_0.0_0.0_0.0_0.0_10_20_0.2_rep2	results_slow.txt	350	500	0.005	0.0	0.0	True	0.0	0.0	0.0	10	20	0.2	25542	false	0
sim_350_300_0.05_0.003_0.0_0.001_0.0_0.0002_20_10_0.2_rep1	results_slow.txt	350	300	0.05	0.0025	0.0	True	0.001	0.0	0.00025	20	10	0.2	25065	false	1
sim_350_300_0.05_0.003_0.002_0.0_0.0_0.0_20_20_0.2_rep2	results_slow.txt	350	300	0.05	0.0025	0.0025	True	0.0	0.0	0.0	20	20	0.2	23147	true	0
sim_350_300_0.05_0.0_0.002_0.0_0.0003_0.0_5_10_0.1_rep1	results_slow.txt	350	300	0.05	0.0	0.0025	True	0.0	0.00025	0.0	5	10	0.1	14542	true	0
sim_350_300_0.05_0.003_0.0_0.0_0.0_0.0002_20_10_0.2_rep2	results_slow.txt	350	300	0.05	0.0025	0.0	True	0.0	0.0	0.00025	20	10	0.2	14302	false	1
sim_350_300_0.05_0.003_0.0_0.0_0.0_0.0002_20_5_0.2_rep2	results_slow.txt	350	300	0.05	0.0025	0.0	True	0.0	0.0	0.00025	20	5	0.2	20183	false	0
sim_350_300_0.05_0.0_0.002_0.0_0.0003_0.0_10_10_0.1_rep1	results_slow.txt	350	300	0.05	0.0	0.0025	True	0.0	0.00025	0.0	10	10	0.1	10321	true	0
sim_350_500_0.005_0.0_0.0_0.001_0.0_0.0002_5_10_0.1_rep2	results_slow.txt	350	500	0.005	0.0	0.0	True	0.001	0.0	0.00025	5	10	0.1	19438	true	0
sim_350_300_0.05_0.0_0.002_0.0_0.0_0.0002_10_20_0.2_rep2	results_slow.txt	350	300	0.05	0.0	0.0025	True	0.0	0.0	0.00025	10	20	0.2	16885	true	0
sim_350_500_0.005_0.0_0.0_0.0_0.0_0.0002_5_10_0.1_rep2	results_slow.txt	350	500	0.005	0.0	0.0	True	0.0	0.0	0.00025	5	10	0.1	9127	false	0
sim_350_300_0.05_0.003_0.0_0.0_0.0_0.0002_20_10_0.1_rep1	results_slow.txt	350	300	0.05	0.0025	0.0	True	0.0	0.0	0.00025	20	10	0.1	15311	false	1
sim_350_300_0.05_0.003_0.0_0.0_0.0_0.0002_20_20_0.2_rep2	results_slow.txt	350	300	0.05	0.0025	0.0	True	0.0	0.0	0.00025	20	20	0.2	29256	false	1
sim_350_300_0.05_0.0_0.0_0.0_0.0003_0.0_10_20_0.05_rep2	results_slow.txt	350	300	0.05	0.0	0.0	True	0.0	0.00025	0.0	10	20	0.05	14606	true	0
sim_350_300_0.05_0.003_0.0_0.0_0.0003_0.0_5_20_0.2_rep2	results_slow.txt	350	300	0.05	0.0025	0.0	True	0.0	0.00025	0.0	5	20	0.2	16018	false	1
sim_350_300_0.05_0.003_0.0_0.001_0.0_0.0002_5_5_0.05_rep1	results_slow.txt	350	300	0.05	0.0025	0.0	True	0.001	0.0	0.00025	5	5	0.05	1625	true	0
sim_350_300_0.05_0.0_0.002_0.001_0.0003_0.0_5_5_0.2_rep1	results_slow.txt	350	300	0.05	0.0	0.0025	True	0.001	0.00025	0.0	5	5	0.2	5315	true	0
sim_350_300_0.05_0.0_0.002_0.0_0.0003_0.0_5_10_0.2_rep1	results_slow.txt	350	300	0.05	0.0	0.0025	True	0.0	0.00025	0.0	5	10	0.2	19014	false	1
sim_350_300_0.05_0.003_0.002_0.0_0.0_0.0_20_20_0.05_rep2	results_slow.txt	350	300	0.05	0.0025	0.0025	True	0.0	0.0	0.0	20	20	0.05	15877	true	0
sim_350_300_0.05_0.003_0.0_0.0_0.0_0.0002_20_10_0.05_rep1	results_slow.txt	350	300	0.05	0.0025	0.0	True	0.0	0.0	0.00025	20	10	0.05	11057	true	0
sim_350_300_0.05_0.003_0.0_0.0_0.0003_0.0_5_20_0.05_rep1	results_slow.txt	350	300	0.05	0.0025	0.0	True	0.0	0.00025	0.0	5	20	0.05	3563	true	0
sim_350_300_0.05_0.0_0.0_0.0_0.0003_0.0002_20_10_0.05_rep1	results_slow.txt	350	300	0.05	0.0	0.0	True	0.0	0.00025	0.00025	20	10	0.05	10167	true	0
sim_350_500_0.005_0.0_0.0_0.0_0.0_0.0_10_20_0.2_rep1	results_slow.txt	350	500	0.005	0.0	0.0	True	0.0	0.0	0.0	10	20	0.2	19499	false	0
sim_350_300_0.05_0.003_0.0_0.001_0.0003_0.0_5_20_0.05_rep2	results_slow.txt	350	300	0.05	0.0025	0.0	True	0.001	0.00025	0.0	5	20	0.05	16697	false	2
sim_350_500_0.005_0.0_0.0_0.0_0.0_0.0002_5_5_0.2_rep1	results_slow.txt	350	500	0.005	0.0	0.0	True	0.0	0.0	0.00025	5	5	0.2	8190	false	0
sim_350_300_0.05_0.0_0.002_0.0_0.0003_0.0002_5_20_0.1_rep1	results_slow.txt	350	300	0.05	0.0	0.0025	True	0.0	0.00025	0.00025	5	20	0.1	11087	true	0
sim_350_300_0.05_0.0_0.002_0.0_0.0003_0.0_5_10_0.05_rep2	results_slow.txt	350	300	0.05	0.0	0.0025	True	0.0	0.00025	0.0	5	10	0.05	19725	false	1
sim_350_300_0.05_0.0_0.002_0.0_0.0003_0.0_5_5_0.2_rep2	results_slow.txt	350	300	0.05	0.0	0.0025	True	0.0	0.00025	0.0	5	5	0.2	14586	false	0
sim_350_300_0.05_0.0_0.002_0.0_0.0003_0.0_10_10_0.05_rep1	results_slow.txt	350	300	0.05	0.0	0.0025	True	0.0	0.00025	0.0	10	10	0.05	24779	false	1
sim_350_500_0.005_0.0_0.0_0.0_0.0_0.0_20_10_0.2_rep2	results_slow.txt	350	500	0.005	0.0	0.0	True	0.0	0.0	0.0	20	10	0.2	24342	false	0
sim_350_500_0.005_0.0_0.0_0.0_0.0_0.0_20_20_0.2_rep2	results_slow.txt	350	500	0.005	0.0	0.0	True	0.0	0.0	0.0	20	20	0.2	25149	false	0
sim_350_500_0.005_0.0_0.0_0.0_0.0_0.0_20_5_0.1_rep1	results_slow.txt	350	500	0.005	0.0	0.0	True	0.0	0.0	0.0	20	5	0.1	18066	true	0
sim_350_500_0.005_0.0_0.002_0.001_0.0_0.0_10_10_0.05_rep1	results_slow.txt	350	500	0.005	0.0	0.0025	True	0.001	0.0	0.0	10	10	0.05	1682	true	0
sim_350_500_0.005_0.0_0.0_0.0_0.0_0.0_10_20_0.05_rep2	results_slow.txt	350	500	0.005	0.0	0.0	True	0.0	0.0	0.0	10	20	0.05	4922	true	0
sim_350_500_0.005_0.0_0.002_0.0_0.0_0.0_10_10_0.2_rep2	results_slow.txt	350	500	0.005	0.0	0.0025	True	0.0	0.0	0.0	10	10	0.2	27540	false	0
sim_350_500_0.005_0.003_0.0_0.0_0.0_0.0_5_5_0.05_rep1	results_slow.txt	350	500	0.005	0.0025	0.0	True	0.0	0.0	0.0	5	5	0.05	1815	true	0
sim_350_500_0.005_0.0_0.002_0.001_0.0_0.0_5_5_0.05_rep1	results_slow.txt	350	500	0.005	0.0	0.0025	True	0.001	0.0	0.0	5	5	0.05	20693	true	0
sim_350_300_0.05_0.003_0.0_0.001_0.0_0.0002_10_5_0.1_rep1	results_slow.txt	350	300	0.05	0.0025	0.0	True	0.001	0.0	0.00025	10	5	0.1	19315	false	1
sim_350_300_0.05_0.0_0.002_0.001_0.0003_0.0002_20_10_0.2_rep1	results_slow.txt	350	300	0.05	0.0	0.0025	True	0.001	0.00025	0.00025	20	10	0.2	24922	false	1
sim_350_300_0.05_0.0_0.0_0.001_0.0003_0.0002_10_20_0.05_rep2	results_slow.txt	350	300	0.05	0.0	0.0	True	0.001	0.00025	0.00025	10	20	0.05	23999	true	0
sim_350_300_0.05_0.0_0.0_0.0_0.0003_0.0_20_10_0.05_rep1	results_slow.txt	350	300	0.05	0.0	0.0	True	0.0	0.00025	0.0	20	10	0.05	12936	true	0
sim_350_500_0.005_0.0_0.002_0.001_0.0_0.0002_5_5_0.1_rep1	results_slow.txt	350	500	0.005	0.0	0.0025	True	0.001	0.0	0.00025	5	5	0.1	24674	false	2
sim_350_500_0.005_0.0_0.0_0.0_0.0_0.0_10_10_0.2_rep1	results_slow.txt	350	500	0.005	0.0	0.0	True	0.0	0.0	0.0	10	10	0.2	22197	false	0
sim_350_500_0.005_0.0_0.0_0.0_0.0_0.0_20_10_0.2_rep1	results_slow.txt	350	500	0.005	0.0	0.0	True	0.0	0.0	0.0	20	10	0.2	22519	false	0
sim_350_500_0.005_0.0_0.002_0.001_0.0_0.0_10_10_0.05_rep2	results_slow.txt	350	500	0.005	0.0	0.0025	True	0.001	0.0	0.0	10	10	0.05	7771	false	0
sim_350_300_0.05_0.0_0.002_0.0_0.0003_0.0002_5_10_0.05_rep2	results_slow.txt	350	300	0.05	0.0	0.0025	True	0.0	0.00025	0.00025	5	10	0.05	18408	true	0
sim_350_500_0.005_0.003_0.0_0.0_0.0_0.0_5_5_0.05_rep2	results_slow.txt	350	500	0.005	0.0025	0.0	True	0.0	0.0	0.0	5	5	0.05	18790	false	1
sim_350_300_0.05_0.0_0.0_0.001_0.0003_0.0002_20_5_0.1_rep1	results_slow.txt	350	300	0.05	0.0	0.0	True	0.001	0.00025	0.00025	20	5	0.1	28563	true	0
sim_350_300_0.05_0.003_0.0_0.001_0.0003_0.0_20_10_0.05_rep1	results_slow.txt	350	300	0.05	0.0025	0.0	True	0.001	0.00025	0.0	20	10	0.05	3628	true	0
sim_350_300_0.05_0.0_0.002_0.001_0.0003_0.0_20_20_0.05_rep2	results_slow.txt	350	300	0.05	0.0	0.0025	True	0.001	0.00025	0.0	20	20	0.05	14107	true	0
sim_350_300_0.05_0.003_0.002_0.0_0.0_0.0002_10_20_0.2_rep1	results_slow.txt	350	300	0.05	0.0025	0.0025	True	0.0	0.0	0.00025	10	20	0.2	18404	false	0
sim_350_500_0.005_0.0_0.002_0.001_0.0_0.0_5_10_0.05_rep1	results_slow.txt	350	500	0.005	0.0	0.0025	True	0.001	0.0	0.0	5	10	0.05	10917	false	0
sim_350_500_0.005_0.0_0.002_0.001_0.0_0.0_5_10_0.1_rep2	results_slow.txt	350	500	0.005	0.0	0.0025	True	0.001	0.0	0.0	5	10	0.1	12532	true	0
sim_350_300_0.05_0.003_0.002_0.001_0.0_0.0002_10_20_0.05_rep2	results_slow.txt	350	300	0.05	0.0025	0.0025	True	0.001	0.0	0.00025	10	20	0.05	4162	true	0
sim_350_500_0.005_0.0_0.0_0.0_0.0_0.0_5_20_0.05_rep2	results_slow.txt	350	500	0.005	0.0	0.0	True	0.0	0.0	0.0	5	20	0.05	29200	true	0
sim_350_300_0.05_0.003_0.0_0.0_0.0003_0.0_5_20_0.1_rep2	results_slow.txt	350	300	0.05	0.0025	0.0	True	0.0	0.00025	0.0	5	20	0.1	20018	false	1
sim_350_300_0.05_0.003_0.0_0.0_0.0003_0.0_20_10_0.05_rep1	results_slow.txt	350	300	0.05	0.0025	0.0	True	0.0	0.00025	0.0	20	10	0.05	11081	true	0
sim_350_300_0.05_0.0_0.002_0.0_0.0_0.0002_10_10_0.2_rep1	results_slow.txt	350	300	0.05	0.0	0.0025	True	0.0	0.0	0.00025	10	10	0.2	4673	true	0
sim_350_300_0.05_0.0_0.002_0.001_0.0003_0.0_20_10_0.1_rep1	results_slow.txt	350	300	0.05	0.0	0.0025	True	0.001	0.00025	0.0	20	10	0.1	23607	true	0
sim_350_300_0.05_0.003_0.0_0.0_0.0_0.0002_10_5_0.2_rep2	results_slow.txt	350	300	0.05	0.0025	0.0	True	0.0	0.0	0.00025	10	5	0.2	2254	false	0
sim_350_300_0.05_0.0_0.002_0.0_0.0003_0.0_20_10_0.1_rep2	results_slow.txt	350	300	0.05	0.0	0.0025	True	0.0	0.00025	0.0	20	10	0.1	27046	false	1
sim_350_300_0.05_0.0_0.002_0.001_0.0003_0.0_5_10_0.1_rep2	results_slow.txt	350	300	0.05	0.0	0.0025	True	0.001	0.00025	0.0	5	10	0.1	14454	true	0
sim_350_300_0.05_0.0_0.002_0.001_0.0003_0.0002_5_20_0.1_rep2	results_slow.txt	350	300	0.05	0.0	0.0025	True	0.001	0.00025	0.00025	5	20	0.1	23771	true	1
sim_350_300_0.05_0.0_0.0_0.0_0.0003_0.0002_10_20_0.2_rep1	results_slow.txt	350	300	0.05	0.0	0.0	True	0.0	0.00025	0.00025	10	20	0.2	25424	true	0
sim_350_300_0.05_0.0_0.002_0.0_0.0_0.0002_20_5_0.05_rep1	results_slow.txt	350	300	0.05	0.0	0.0025	True	0.0	0.0	0.00025	20	5	0.05	9527	true	0
sim_350_300_0.05_0.0_0.002_0.001_0.0003_0.0_10_5_0.2_rep2	results_slow.txt	350	300	0.05	0.0	0.0025	True	0.001	0.00025	0.0	10	5	0.2	13870	true	0
sim_350_300_0.05_0.003_0.002_0.001_0.0_0.0002_10_20_0.2_rep1	results_slow.txt	350	300	0.05	0.0025	0.0025	True	0.001	0.0	0.00025	10	20	0.2	6284	true	0
sim_350_500_0.005_0.0_0.002_0.001_0.0_0.0_10_10_0.1_rep2	results_slow.txt	350	500	0.005	0.0	0.0025	True	0.001	0.0	0.0	10	10	0.1	1762	false	0
sim_350_300_0.05_0.003_0.002_0.0_0.0_0.0002_20_20_0.2_rep2	results_slow.txt	350	300	0.05	0.0025	0.0025	True	0.0	0.0	0.00025	20	20	0.2	1398	true	0
sim_350_300_0.05_0.0_0.0_0.001_0.0003_0.0002_10_10_0.2_rep2	results_slow.txt	350	300	0.05	0.0	0.0	True	0.001	0.00025	0.00025	10	10	0.2	28745	false	0
sim_350_300_0.05_0.0_0.002_0.0_0.0003_0.0002_5_5_0.05_rep1	results_slow.txt	350	300	0.05	0.0	0.0025	True	0.0	0.00025	0.00025	5	5	0.05	27703	false	2
sim_350_300_0.05_0.0_0.002_0.001_0.0003_0.0_10_20_0.05_rep1	results_slow.txt	350	300	0.05	0.0	0.0025	True	0.001	0.00025	0.0	10	20	0.05	15017	true	0
sim_350_300_0.05_0.0_0.002_0.001_0.0003_0.0_10_10_0.1_rep1	results_slow.txt	350	300	0.05	0.0	0.0025	True	0.001	0.00025	0.0	10	10	0.1	4494	true	0
sim_350_300_0.05_0.0_0.002_0.001_0.0003_0.0_5_20_0.05_rep2	results_slow.txt	350	300	0.05	0.0	0.0025	True	0.001	0.00025	0.0	5	20	0.05	24588	false	1
sim_350_300_0.05_0.0_0.002_0.001_0.0003_0.0_5_5_0.1_rep2	results_slow.txt	350	300	0.05	0.0	0.0025	True	0.001	0.00025	0.0	5	5	0.1	24917	false	1
sim_350_300_0.05_0.003_0.002_0.0_0.0_0.0002_5_5_0.1_rep1	results_slow.txt	350	300	0.05	0.0025	0.0025	True	0.0	0.0	0.00025	5	5	0.1	10314	true	0
sim_350_300_0.05_0.0_0.002_0.0_0.0003_0.0_10_10_0.2_rep1	results_slow.txt	350	300	0.05	0.0	0.0025	True	0.0	0.00025	0.0	10	10	0.2	6285	false	0
sim_350_300_0.05_0.003_0.0_0.0_0.0_0.0002_10_10_0.2_rep1	results_slow.txt	350	300	0.05	0.0025	0.0	True	0.0	0.0	0.00025	10	10	0.2	16181	false	0
sim_350_300_0.05_0.0_0.002_0.001_0.0003_0.0_10_10_0.1_rep2	results_slow.txt	350	300	0.05	0.0	0.0025	True	0.001	0.00025	0.0	10	10	0.1	25484	false	1
sim_350_300_0.05_0.003_0.002_0.0_0.0_0.0002_5_5_0.2_rep2	results_slow.txt	350	300	0.05	0.0025	0.0025	True	0.0	0.0	0.00025	5	5	0.2	5187	true	0
sim_350_300_0.05_0.0_0.0_0.001_0.0003_0.0002_20_5_0.2_rep1	results_slow.txt	350	300	0.05	0.0	0.0	True	0.001	0.00025	0.00025	20	5	0.2	9122	false	0
sim_350_300_0.05_0.0_0.0_0.0_0.0003_0.0002_10_20_0.2_rep2	results_slow.txt	350	300	0.05	0.0	0.0	True	0.0	0.00025	0.00025	10	20	0.2	10640	false	0
sim_350_300_0.05_0.0_0.0_0.0_0.0003_0.0002_20_5_0.05_rep2	results_slow.txt	350	300	0.05	0.0	0.0	True	0.0	0.00025	0.00025	20	5	0.05	380	true	0
sim_350_300_0.05_0.0_0.0_0.0_0.0003_0.0002_10_20_0.05_rep2	results_slow.txt	350	300	0.05	0.0	0.0	True	0.0	0.00025	0.00025	10	20	0.05	15011	true	0
sim_350_300_0.05_0.003_0.0_0.0_0.0_0.0_10_20_0.2_rep2	results_slow.txt	350	300	0.05	0.0025	0.0	True	0.0	0.0	0.0	10	20	0.2	18759	false	0
sim_350_300_0.05_0.0_0.0_0.001_0.0003_0.0002_20_5_0.05_rep1	results_slow.txt	350	300	0.05	0.0	0.0	True	0.001	0.00025	0.00025	20	5	0.05	15587	true	0
sim_350_300_0.05_0.0_0.002_0.001_0.0003_0.0_10_20_0.1_rep2	results_slow.txt	350	300	0.05	0.0	0.0025	True	0.001	0.00025	0.0	10	20	0.1	10050	true	0
sim_350_300_0.05_0.003_0.0_0.001_0.0_0.0002_5_10_0.1_rep1	results_slow.txt	350	300	0.05	0.0025	0.0	True	0.001	0.0	0.00025	5	10	0.1	9862	true	0
sim_350_300_0.05_0.0_0.002_0.001_0.0003_0.0_5_10_0.05_rep2	results_slow.txt	350	300	0.05	0.0	0.0025	True	0.001	0.00025	0.0	5	10	0.05	11152	true	0
sim_350_300_0.05_0.0_0.002_0.001_0.0003_0.0_10_5_0.2_rep1	results_slow.txt	350	300	0.05	0.0	0.0025	True	0.001	0.00025	0.0	10	5	0.2	29112	false	0
sim_350_300_0.05_0.0_0.002_0.001_0.0003_0.0002_5_5_0.1_rep2	results_slow.txt	350	300	0.05	0.0	0.0025	True	0.001	0.00025	0.00025	5	5	0.1	3420	true	0
sim_350_300_0.05_0.0_0.002_0.001_0.0003_0.0_5_10_0.05_rep1	results_slow.txt	350	300	0.05	0.0	0.0025	True	0.001	0.00025	0.0	5	10	0.05	223	true	0
sim_350_300_0.05_0.0_0.002_0.001_0.0003_0.0_5_10_0.1_rep1	results_slow.txt	350	300	0.05	0.0	0.0025	True	0.001	0.00025	0.0	5	10	0.1	7893	true	0
sim_350_500_0.005_0.0_0.0_0.0_0.0_0.0_20_20_0.2_rep1	results_slow.txt	350	500	0.005	0.0	0.0	True	0.0	0.0	0.0	20	20	0.2	12602	false	0
sim_350_300_0.05_0.0_0.0_0.001_0.0003_0.0002_20_5_0.2_rep2	results_slow.txt	350	300	0.05	0.0	0.0	True	0.001	0.00025	0.00025	20	5	0.2	22341	false	0
sim_350_500_0.005_0.003_0.0_0.0_0.0_0.0_5_5_0.1_rep2	results_slow.txt	350	500	0.005	0.0025	0.0	True	0.0	0.0	0.0	5	5	0.1	11176	false	0
sim_350_300_0.05_0.0_0.0_0.001_0.0003_0.0002_20_5_0.1_rep2	results_slow.txt	350	300	0.05	0.0	0.0	True	0.001	0.00025	0.00025	20	5	0.1	3400	true	0
sim_350_500_0.005_0.0_0.002_0.0_0.0_0.0_20_5_0.05_rep1	results_slow.txt	350	500	0.005	0.0	0.0025	True	0.0	0.0	0.0	20	5	0.05	15959	true	0
sim_350_500_0.005_0.0_0.0_0.001_0.0_0.0_10_10_0.05_rep2	results_slow.txt	350	500	0.005	0.0	0.0	True	0.001	0.0	0.0	10	10	0.05	10637	true	0
sim_350_500_0.005_0.0_0.002_0.001_0.0_0.0_10_10_0.1_rep1	results_slow.txt	350	500	0.005	0.0	0.0025	True	0.001	0.0	0.0	10	10	0.1	8915	true	0
sim_350_300_0.05_0.0_0.002_0.001_0.0003_0.0002_20_10_0.2_rep2	results_slow.txt	350	300	0.05	0.0	0.0025	True	0.001	0.00025	0.00025	20	10	0.2	12179	true	0
sim_350_300_0.05_0.0_0.0_0.0_0.0003_0.0002_20_5_0.05_rep1	results_slow.txt	350	300	0.05	0.0	0.0	True	0.0	0.00025	0.00025	20	5	0.05	6714	true	0
sim_350_500_0.005_0.0_0.0_0.001_0.0_0.0002_10_10_0.2_rep2	results_slow.txt	350	500	0.005	0.0	0.0	True	0.001	0.0	0.00025	10	10	0.2	25329	false	0
sim_350_500_0.005_0.0_0.002_0.001_0.0_0.0_5_5_0.1_rep1	results_slow.txt	350	500	0.005	0.0	0.0025	True	0.001	0.0	0.0	5	5	0.1	2384	true	0
sim_350_300_0.05_0.0_0.0_0.0_0.0003_0.0002_20_5_0.1_rep2	results_slow.txt	350	300	0.05	0.0	0.0	True	0.0	0.00025	0.00025	20	5	0.1	15878	true	0
sim_350_300_0.05_0.003_0.002_0.0_0.0_0.0_20_10_0.1_rep2	results_slow.txt	350	300	0.05	0.0025	0.0025	True	0.0	0.0	0.0	20	10	0.1	11232	true	0
sim_350_300_0.05_0.003_0.002_0.001_0.0_0.0_10_5_0.1_rep2	results_slow.txt	350	300	0.05	0.0025	0.0025	True	0.001	0.0	0.0	10	5	0.1	14138	true	0
sim_350_300_0.05_0.0_0.002_0.001_0.0003_0.0002_20_10_0.05_rep1	results_slow.txt	350	300	0.05	0.0	0.0025	True	0.001	0.00025	0.00025	20	10	0.05	20688	false	1
sim_350_300_0.05_0.003_0.002_0.001_0.0_0.0002_20_5_0.05_rep1	results_slow.txt	350	300	0.05	0.0025	0.0025	True	0.001	0.0	0.00025	20	5	0.05	1285	true	0
sim_350_300_0.05_0.003_0.0_0.001_0.0003_0.0_5_20_0.05_rep1	results_slow.txt	350	300	0.05	0.0025	0.0	True	0.001	0.00025	0.0	5	20	0.05	1260	true	0
sim_350_300_0.05_0.0_0.002_0.0_0.0003_0.0_20_5_0.2_rep2	results_slow.txt	350	300	0.05	0.0	0.0025	True	0.0	0.00025	0.0	20	5	0.2	17146	false	0
sim_350_300_0.05_0.003_0.002_0.0_0.0_0.0_10_5_0.1_rep1	results_slow.txt	350	300	0.05	0.0025	0.0025	True	0.0	0.0	0.0	10	5	0.1	27773	true	0
sim_350_300_0.05_0.003_0.002_0.001_0.0_0.0_20_10_0.2_rep2	results_slow.txt	350	300	0.05	0.0025	0.0025	True	0.001	0.0	0.0	20	10	0.2	28060	true	0
sim_350_300_0.05_0.0_0.002_0.001_0.0003_0.0002_20_5_0.2_rep2	results_slow.txt	350	300	0.05	0.0	0.0025	True	0.001	0.00025	0.00025	20	5	0.2	15626	false	0
sim_350_300_0.05_0.003_0.0_0.001_0.0_0.0002_20_10_0.05_rep2	results_slow.txt	350	300	0.05	0.0025	0.0	True	0.001	0.0	0.00025	20	10	0.05	24927	false	1
sim_350_300_0.05_0.003_0.002_0.001_0.0_0.0_20_20_0.1_rep2	results_slow.txt	350	300	0.05	0.0025	0.0025	True	0.001	0.0	0.0	20	20	0.1	18775	false	0
sim_350_300_0.05_0.0_0.002_0.0_0.0003_0.0002_20_10_0.05_rep2	results_slow.txt	350	300	0.05	0.0	0.0025	True	0.0	0.00025	0.00025	20	10	0.05	23716	false	1
sim_350_500_0.005_0.0_0.0_0.001_0.0_0.0_5_5_0.1_rep2	results_slow.txt	350	500	0.005	0.0	0.0	True	0.001	0.0	0.0	5	5	0.1	27211	true	0
sim_350_300_0.05_0.003_0.002_0.0_0.0_0.0_10_5_0.05_rep2	results_slow.txt	350	300	0.05	0.0025	0.0025	True	0.0	0.0	0.0	10	5	0.05	19273	true	0
sim_350_300_0.05_0.0_0.002_0.0_0.0003_0.0002_5_5_0.2_rep2	results_slow.txt	350	300	0.05	0.0	0.0025	True	0.0	0.00025	0.00025	5	5	0.2	7772	true	0
sim_350_300_0.05_0.0_0.0_0.0_0.0003_0.0002_20_5_0.1_rep1	results_slow.txt	350	300	0.05	0.0	0.0	True	0.0	0.00025	0.00025	20	5	0.1	5009	true	0
sim_350_300_0.05_0.003_0.0_0.0_0.0_0.0002_10_20_0.05_rep1	results_slow.txt	350	300	0.05	0.0025	0.0	True	0.0	0.0	0.00025	10	20	0.05	4856	true	0
sim_350_500_0.005_0.0_0.002_0.001_0.0_0.0_5_10_0.05_rep2	results_slow.txt	350	500	0.005	0.0	0.0025	True	0.001	0.0	0.0	5	10	0.05	13037	true	0
sim_350_300_0.05_0.003_0.0_0.0_0.0_0.0002_10_10_0.05_rep2	results_slow.txt	350	300	0.05	0.0025	0.0	True	0.0	0.0	0.00025	10	10	0.05	26181	false	1
sim_350_300_0.05_0.0_0.002_0.001_0.0003_0.0002_20_5_0.2_rep1	results_slow.txt	350	300	0.05	0.0	0.0025	True	0.001	0.00025	0.00025	20	5	0.2	18597	false	0
sim_350_300_0.05_0.003_0.002_0.0_0.0_0.0_10_5_0.2_rep1	results_slow.txt	350	300	0.05	0.0025	0.0025	True	0.0	0.0	0.0	10	5	0.2	16861	false	0
sim_350_300_0.05_0.0_0.002_0.001_0.0003_0.0_20_5_0.05_rep1	results_slow.txt	350	300	0.05	0.0	0.0025	True	0.001	0.00025	0.0	20	5	0.05	24568	false	1
sim_350_300_0.05_0.0_0.002_0.001_0.0003_0.0002_20_5_0.1_rep2	results_slow.txt	350	300	0.05	0.0	0.0025	True	0.001	0.00025	0.00025	20	5	0.1	22556	false	1
sim_350_300_0.05_0.0_0.002_0.0_0.0003_0.0002_5_5_0.1_rep1	results_slow.txt	350	300	0.05	0.0	0.0025	True	0.0	0.00025	0.00025	5	5	0.1	11230	true	0
sim_350_300_0.05_0.003_0.0_0.0_0.0_0.0002_5_10_0.1_rep1	results_slow.txt	350	300	0.05	0.0025	0.0	True	0.0	0.0	0.00025	5	10	0.1	469	true	0
sim_350_300_0.05_0.003_0.0_0.0_0.0_0.0002_10_10_0.1_rep2	results_slow.txt	350	300	0.05	0.0025	0.0	True	0.0	0.0	0.00025	10	10	0.1	21397	false	0
sim_350_500_0.005_0.0_0.0_0.001_0.0_0.0_10_5_0.2_rep1	results_slow.txt	350	500	0.005	0.0	0.0	True	0.001	0.0	0.0	10	5	0.2	5489	false	0
sim_350_300_0.05_0.0_0.002_0.0_0.0003_0.0002_20_10_0.1_rep2	results_slow.txt	350	300	0.05	0.0	0.0025	True	0.0	0.00025	0.00025	20	10	0.1	26824	false	1
sim_350_300_0.05_0.003_0.0_0.0_0.0_0.0002_20_10_0.1_rep2	results_slow.txt	350	300	0.05	0.0025	0.0	True	0.0	0.0	0.00025	20	10	0.1	20114	false	1
sim_350_300_0.05_0.003_0.002_0.0_0.0_0.0002_5_10_0.05_rep1	results_slow.txt	350	300	0.05	0.0025	0.0025	True	0.0	0.0	0.00025	5	10	0.05	20871	true	0
sim_350_300_0.05_0.003_0.0_0.0_0.0_0.0002_10_20_0.1_rep2	results_slow.txt	350	300	0.05	0.0025	0.0	True	0.0	0.0	0.00025	10	20	0.1	24471	false	1
sim_350_300_0.05_0.0_0.002_0.0_0.0003_0.0002_20_10_0.2_rep1	results_slow.txt	350	300	0.05	0.0	0.0025	True	0.0	0.00025	0.00025	20	10	0.2	24561	false	0
sim_350_300_0.05_0.003_0.0_0.0_0.0_0.0002_20_20_0.05_rep1	results_slow.txt	350	300	0.05	0.0025	0.0	True	0.0	0.0	0.00025	20	20	0.05	27071	false	0
sim_350_300_0.05_0.0_0.002_0.0_0.0003_0.0002_20_5_0.2_rep1	results_slow.txt	350	300	0.05	0.0	0.0025	True	0.0	0.00025	0.00025	20	5	0.2	28335	false	0
sim_350_500_0.005_0.0_0.0_0.001_0.0_0.0_10_5_0.05_rep1	results_slow.txt	350	500	0.005	0.0	0.0	True	0.001	0.0	0.0	10	5	0.05	23397	true	0
sim_350_300_0.05_0.003_0.0_0.001_0.0003_0.0_5_20_0.2_rep2	results_slow.txt	350	300	0.05	0.0025	0.0	True	0.001	0.00025	0.0	5	20	0.2	23255	false	0
sim_350_300_0.05_0.0_0.002_0.0_0.0003_0.0002_5_10_0.05_rep1	results_slow.txt	350	300	0.05	0.0	0.0025	True	0.0	0.00025	0.00025	5	10	0.05	12032	true	0
sim_350_300_0.05_0.0_0.002_0.0_0.0003_0.0002_5_10_0.1_rep2	results_slow.txt	350	300	0.05	0.0	0.0025	True	0.0	0.00025	0.00025	5	10	0.1	15393	true	0
sim_350_500_0.005_0.0_0.0_0.001_0.0_0.0_10_5_0.2_rep2	results_slow.txt	350	500	0.005	0.0	0.0	True	0.001	0.0	0.0	10	5	0.2	26084	false	0
sim_350_500_0.005_0.0_0.002_0.0_0.0_0.0_20_20_0.1_rep1	results_slow.txt	350	500	0.005	0.0	0.0025	True	0.0	0.0	0.0	20	20	0.1	8112	false	0
sim_350_300_0.05_0.0_0.002_0.0_0.0003_0.0002_10_10_0.05_rep1	results_slow.txt	350	300	0.05	0.0	0.0025	True	0.0	0.00025	0.00025	10	10	0.05	8514	true	0
sim_350_300_0.05_0.0_0.002_0.0_0.0003_0.0002_20_10_0.1_rep1	results_slow.txt	350	300	0.05	0.0	0.0025	True	0.0	0.00025	0.00025	20	10	0.1	14415	true	0
sim_350_300_0.05_0.003_0.002_0.0_0.0_0.0002_5_5_0.05_rep2	results_slow.txt	350	300	0.05	0.0025	0.0025	True	0.0	0.0	0.00025	5	5	0.05	10952	true	0
sim_350_300_0.05_0.003_0.0_0.0_0.0003_0.0_5_10_0.2_rep1	results_slow.txt	350	300	0.05	0.0025	0.0	True	0.0	0.00025	0.0	5	10	0.2	22193	false	0
sim_350_300_0.05_0.0_0.002_0.001_0.0003_0.0_10_10_0.2_rep1	results_slow.txt	350	300	0.05	0.0	0.0025	True	0.001	0.00025	0.0	10	10	0.2	8294	false	0
sim_350_300_0.05_0.0_0.002_0.001_0.0003_0.0002_10_5_0.2_rep2	results_slow.txt	350	300	0.05	0.0	0.0025	True	0.001	0.00025	0.00025	10	5	0.2	11094	false	0
sim_350_500_0.005_0.0_0.002_0.001_0.0_0.0_5_5_0.2_rep2	results_slow.txt	350	500	0.005	0.0	0.0025	True	0.001	0.0	0.0	5	5	0.2	15245	false	0
sim_350_300_0.05_0.003_0.002_0.001_0.0_0.0002_5_10_0.1_rep2	results_slow.txt	350	300	0.05	0.0025	0.0025	True	0.001	0.0	0.00025	5	10	0.1	491	true	0
sim_350_300_0.05_0.003_0.0_0.001_0.0_0.0002_10_10_0.2_rep1	results_slow.txt	350	300	0.05	0.0025	0.0	True	0.001	0.0	0.00025	10	10	0.2	8707	false	0
sim_350_300_0.05_0.0_0.002_0.001_0.0003_0.0002_5_10_0.2_rep1	results_slow.txt	350	300	0.05	0.0	0.0025	True	0.001	0.00025	0.00025	5	10	0.2	17358	false	1
sim_350_300_0.05_0.003_0.0_0.001_0.0_0.0_5_10_0.05_rep2	results_slow.txt	350	300	0.05	0.0025	0.0	True	0.001	0.0	0.0	5	10	0.05	26944	false	1
sim_350_500_0.005_0.0_0.002_0.001_0.0_0.0_10_5_0.2_rep2	results_slow.txt	350	500	0.005	0.0	0.0025	True	0.001	0.0	0.0	10	5	0.2	21002	false	0
sim_350_500_0.005_0.0_0.002_0.001_0.0_0.0_5_10_0.1_rep1	results_slow.txt	350	500	0.005	0.0	0.0025	True	0.001	0.0	0.0	5	10	0.1	24066	false	1
sim_350_500_0.005_0.003_0.0_0.001_0.0_0.0_10_10_0.05_rep1	results_slow.txt	350	500	0.005	0.0025	0.0	True	0.001	0.0	0.0	10	10	0.05	23907	false	0
sim_350_500_0.005_0.0_0.002_0.001_0.0_0.0_5_5_0.2_rep1	results_slow.txt	350	500	0.005	0.0	0.0025	True	0.001	0.0	0.0	5	5	0.2	18492	false	0
sim_350_500_0.005_0.0_0.0_0.0_0.0_0.0002_10_20_0.2_rep2	results_slow.txt	350	500	0.005	0.0	0.0	True	0.0	0.0	0.00025	10	20	0.2	27301	false	0
sim_350_500_0.005_0.0_0.0_0.001_0.0_0.0_10_5_0.05_rep2	results_slow.txt	350	500	0.005	0.0	0.0	True	0.001	0.0	0.0	10	5	0.05	12761	false	0
sim_350_500_0.005_0.0_0.002_0.001_0.0_0.0_5_5_0.05_rep2	results_slow.txt	350	500	0.005	0.0	0.0025	True	0.001	0.0	0.0	5	5	0.05	7920	true	0
sim_350_300_0.05_0.0_0.002_0.001_0.0003_0.0002_20_10_0.1_rep2	results_slow.txt	350	300	0.05	0.0	0.0025	True	0.001	0.00025	0.00025	20	10	0.1	403	true	0
sim_350_300_0.05_0.003_0.0_0.0_0.0003_0.0_20_5_0.2_rep1	results_slow.txt	350	300	0.05	0.0025	0.0	True	0.0	0.00025	0.0	20	5	0.2	20156	false	0
sim_350_300_0.05_0.0_0.002_0.0_0.0003_0.0_10_20_0.05_rep2	results_slow.txt	350	300	0.05	0.0	0.0025	True	0.0	0.00025	0.0	10	20	0.05	6405	true	0
sim_350_500_0.005_0.0_0.002_0.001_0.0_0.0_20_20_0.2_rep2	results_slow.txt	350	500	0.005	0.0	0.0025	True	0.001	0.0	0.0	20	20	0.2	19700	false	0
sim_350_500_0.005_0.0_0.0_0.0_0.0_0.0002_5_10_0.05_rep1	results_slow.txt	350	500	0.005	0.0	0.0	True	0.0	0.0	0.00025	5	10	0.05	15028	false	0
sim_350_500_0.005_0.0_0.002_0.001_0.0_0.0_5_20_0.05_rep1	results_slow.txt	350	500	0.005	0.0	0.0025	True	0.001	0.0	0.0	5	20	0.05	29306	true	0
sim_350_500_0.005_0.0_0.002_0.001_0.0_0.0_10_20_0.05_rep1	results_slow.txt	350	500	0.005	0.0	0.0025	True	0.001	0.0	0.0	10	20	0.05	28087	false	0
sim_350_500_0.005_0.0_0.0_0.001_0.0_0.0002_10_20_0.05_rep2	results_slow.txt	350	500	0.005	0.0	0.0	True	0.001	0.0	0.00025	10	20	0.05	4788	true	0
sim_350_500_0.005_0.0_0.0_0.0_0.0_0.0002_5_5_0.1_rep2	results_slow.txt	350	500	0.005	0.0	0.0	True	0.0	0.0	0.00025	5	5	0.1	16795	false	0
sim_350_500_0.005_0.0_0.0_0.001_0.0_0.0002_10_10_0.2_rep1	results_slow.txt	350	500	0.005	0.0	0.0	True	0.001	0.0	0.00025	10	10	0.2	17244	false	0
sim_350_300_0.05_0.003_0.002_0.001_0.0_0.0_20_10_0.05_rep1	results_slow.txt	350	300	0.05	0.0025	0.0025	True	0.001	0.0	0.0	20	10	0.05	1364	true	0
sim_350_500_0.005_0.0_0.002_0.001_0.0_0.0_5_20_0.2_rep2	results_slow.txt	350	500	0.005	0.0	0.0025	True	0.001	0.0	0.0	5	20	0.2	859	false	0
sim_350_500_0.005_0.0_0.0_0.001_0.0_0.0002_10_20_0.1_rep2	results_slow.txt	350	500	0.005	0.0	0.0	True	0.001	0.0	0.00025	10	20	0.1	22831	false	0
sim_350_300_0.05_0.0_0.002_0.0_0.0003_0.0002_20_10_0.05_rep1	results_slow.txt	350	300	0.05	0.0	0.0025	True	0.0	0.00025	0.00025	20	10	0.05	4519	true	0
sim_350_300_0.05_0.003_0.002_0.001_0.0_0.0002_10_5_0.1_rep1	results_slow.txt	350	300	0.05	0.0025	0.0025	True	0.001	0.0	0.00025	10	5	0.1	16767	true	0
sim_350_300_0.05_0.003_0.002_0.001_0.0_0.0002_20_5_0.2_rep2	results_slow.txt	350	300	0.05	0.0025	0.0025	True	0.001	0.0	0.00025	20	5	0.2	439	true	0
sim_350_300_0.05_0.0_0.002_0.0_0.0003_0.0002_10_10_0.05_rep2	results_slow.txt	350	300	0.05	0.0	0.0025	True	0.0	0.00025	0.00025	10	10	0.05	7747	true	0
sim_350_300_0.05_0.0_0.002_0.001_0.0003_0.0_10_20_0.2_rep2	results_slow.txt	350	300	0.05	0.0	0.0025	True	0.001	0.00025	0.0	10	20	0.2	22520	false	0
sim_350_300_0.05_0.0_0.002_0.001_0.0003_0.0002_10_5_0.2_rep1	results_slow.txt	350	300	0.05	0.0	0.0025	True	0.001	0.00025	0.00025	10	5	0.2	632	true	0
sim_350_300_0.05_0.003_0.002_0.001_0.0_0.0_5_5_0.2_rep1	results_slow.txt	350	300	0.05	0.0025	0.0025	True	0.001	0.0	0.0	5	5	0.2	14722	true	0
sim_350_300_0.05_0.0_0.002_0.001_0.0003_0.0_10_10_0.05_rep1	results_slow.txt	350	300	0.05	0.0	0.0025	True	0.001	0.00025	0.0	10	10	0.05	26199	false	1
sim_350_300_0.05_0.003_0.0_0.0_0.0003_0.0002_5_20_0.2_rep1	results_slow.txt	350	300	0.05	0.0025	0.0	True	0.0	0.00025	0.00025	5	20	0.2	2425	false	0
sim_350_300_0.05_0.003_0.002_0.001_0.0_0.0002_5_10_0.05_rep1	results_slow.txt	350	300	0.05	0.0025	0.0025	True	0.001	0.0	0.00025	5	10	0.05	5024	true	0
sim_350_500_0.005_0.0_0.0_0.001_0.0_0.0002_5_5_0.2_rep1	results_slow.txt	350	500	0.005	0.0	0.0	True	0.001	0.0	0.00025	5	5	0.2	20349	false	0
sim_350_500_0.005_0.0_0.0_0.001_0.0_0.0002_10_5_0.2_rep2	results_slow.txt	350	500	0.005	0.0	0.0	True	0.001	0.0	0.00025	10	5	0.2	2610	false	0
sim_350_300_0.05_0.0_0.002_0.001_0.0003_0.0002_5_10_0.2_rep2	results_slow.txt	350	300	0.05	0.0	0.0025	True	0.001	0.00025	0.00025	5	10	0.2	23763	false	0
sim_350_300_0.05_0.0_0.002_0.001_0.0003_0.0_5_10_0.2_rep1	results_slow.txt	350	300	0.05	0.0	0.0025	True	0.001	0.00025	0.0	5	10	0.2	27537	false	0
sim_350_300_0.05_0.003_0.0_0.0_0.0_0.0002_10_10_0.1_rep1	results_slow.txt	350	300	0.05	0.0025	0.0	True	0.0	0.0	0.00025	10	10	0.1	11996	true	0
sim_350_500_0.005_0.0_0.0_0.0_0.0_0.0_10_5_0.05_rep2	results_slow.txt	350	500	0.005	0.0	0.0	True	0.0	0.0	0.0	10	5	0.05	24072	false	0
sim_350_300_0.05_0.0_0.002_0.001_0.0003_0.0002_5_5_0.05_rep1	results_slow.txt	350	300	0.05	0.0	0.0025	True	0.001	0.00025	0.00025	5	5	0.05	9754	true	0
sim_350_300_0.05_0.003_0.0_0.0_0.0_0.0002_20_10_0.2_rep1	results_slow.txt	350	300	0.05	0.0025	0.0	True	0.0	0.0	0.00025	20	10	0.2	27377	false	1
sim_350_500_0.005_0.0_0.0_0.0_0.0_0.0002_5_10_0.1_rep1	results_slow.txt	350	500	0.005	0.0	0.0	True	0.0	0.0	0.00025	5	10	0.1	18091	false	0
sim_350_300_0.05_0.003_0.002_0.001_0.0_0.0_20_5_0.2_rep1	results_slow.txt	350	300	0.05	0.0025	0.0025	True	0.001	0.0	0.0	20	5	0.2	24218	false	0
sim_350_300_0.05_0.0_0.002_0.0_0.0003_0.0002_20_10_0.2_rep2	results_slow.txt	350	300	0.05	0.0	0.0025	True	0.0	0.00025	0.00025	20	10	0.2	2384	true	0
sim_350_300_0.05_0.003_0.002_0.0_0.0_0.0002_10_5_0.05_rep1	results_slow.txt	350	300	0.05	0.0025	0.0025	True	0.0	0.0	0.00025	10	5	0.05	11054	true	0
sim_350_300_0.05_0.0_0.002_0.0_0.0003_0.0002_5_5_0.2_rep1	results_slow.txt	350	300	0.05	0.0	0.0025	True	0.0	0.00025	0.00025	5	5	0.2	14320	false	0
sim_350_300_0.05_0.003_0.002_0.001_0.0_0.0002_10_5_0.05_rep2	results_slow.txt	350	300	0.05	0.0025	0.0025	True	0.001	0.0	0.00025	10	5	0.05	27268	true	0
sim_350_300_0.05_0.0_0.002_0.0_0.0003_0.0_10_20_0.05_rep1	results_slow.txt	350	300	0.05	0.0	0.0025	True	0.0	0.00025	0.0	10	20	0.05	6478	true	0
sim_350_300_0.05_0.003_0.0_0.0_0.0003_0.0_20_5_0.1_rep2	results_slow.txt	350	300	0.05	0.0025	0.0	True	0.0	0.00025	0.0	20	5	0.1	20092	false	1
sim_350_300_0.05_0.0_0.002_0.001_0.0003_0.0_20_5_0.05_rep2	results_slow.txt	350	300	0.05	0.0	0.0025	True	0.001	0.00025	0.0	20	5	0.05	9070	true	0
sim_350_300_0.05_0.003_0.002_0.001_0.0_0.0_10_10_0.2_rep1	results_slow.txt	350	300	0.05	0.0025	0.0025	True	0.001	0.0	0.0	10	10	0.2	16472	false	0
sim_350_300_0.05_0.003_0.002_0.001_0.0_0.0002_5_10_0.05_rep2	results_slow.txt	350	300	0.05	0.0025	0.0025	True	0.001	0.0	0.00025	5	10	0.05	2203	true	0
sim_350_300_0.05_0.003_0.0_0.001_0.0003_0.0_20_5_0.05_rep2	results_slow.txt	350	300	0.05	0.0025	0.0	True	0.001	0.00025	0.0	20	5	0.05	27410	false	1
sim_350_300_0.05_0.0_0.002_0.001_0.0003_0.0002_5_5_0.1_rep1	results_slow.txt	350	300	0.05	0.0	0.0025	True	0.001	0.00025	0.00025	5	5	0.1	9318	true	0
sim_350_300_0.05_0.003_0.002_0.001_0.0_0.0002_20_5_0.1_rep1	results_slow.txt	350	300	0.05	0.0025	0.0025	True	0.001	0.0	0.00025	20	5	0.1	17220	true	0
sim_350_500_0.005_0.0_0.0_0.0_0.0_0.0_20_20_0.1_rep2	results_slow.txt	350	500	0.005	0.0	0.0	True	0.0	0.0	0.0	20	20	0.1	15910	true	0
sim_350_300_0.05_0.003_0.0_0.001_0.0_0.0002_5_5_0.1_rep2	results_slow.txt	350	300	0.05	0.0025	0.0	True	0.001	0.0	0.00025	5	5	0.1	14961	false	1
sim_350_500_0.005_0.0_0.002_0.0_0.0_0.0_20_20_0.2_rep1	results_slow.txt	350	500	0.005	0.0	0.0025	True	0.0	0.0	0.0	20	20	0.2	5965	false	0
sim_350_300_0.05_0.003_0.0_0.001_0.0_0.0002_20_10_0.1_rep1	results_slow.txt	350	300	0.05	0.0025	0.0	True	0.001	0.0	0.00025	20	10	0.1	20493	false	1
sim_350_500_0.005_0.0_0.002_0.0_0.0_0.0_10_10_0.2_rep1	results_slow.txt	350	500	0.005	0.0	0.0025	True	0.0	0.0	0.0	10	10	0.2	6515	false	0
sim_350_300_0.05_0.003_0.002_0.001_0.0_0.0002_10_5_0.1_rep2	results_slow.txt	350	300	0.05	0.0025	0.0025	True	0.001	0.0	0.00025	10	5	0.1	17573	true	0
sim_350_500_0.005_0.0_0.002_0.0_0.0_0.0002_5_5_0.05_rep2	results_slow.txt	350	500	0.005	0.0	0.0025	True	0.0	0.0	0.00025	5	5	0.05	3301	true	0
sim_350_300_0.05_0.003_0.0_0.0_0.0003_0.0002_10_5_0.05_rep1	results_slow.txt	350	300	0.05	0.0025	0.0	True	0.0	0.00025	0.00025	10	5	0.05	4980	true	0
sim_350_300_0.05_0.003_0.0_0.001_0.0_0.0_20_20_0.2_rep2	results_slow.txt	350	300	0.05	0.0025	0.0	True	0.001	0.0	0.0	20	20	0.2	5929	false	0
sim_350_300_0.05_0.0_0.002_0.001_0.0003_0.0_10_10_0.05_rep2	results_slow.txt	350	300	0.05	0.0	0.0025	True	0.001	0.00025	0.0	10	10	0.05	6052	true	0
sim_350_500_0.005_0.0_0.002_0.0_0.0_0.0_10_20_0.1_rep1	results_slow.txt	350	500	0.005	0.0	0.0025	True	0.0	0.0	0.0	10	20	0.1	5116	true	0
sim_350_500_0.005_0.0_0.002_0.001_0.0_0.0_10_5_0.2_rep1	results_slow.txt	350	500	0.005	0.0	0.0025	True	0.001	0.0	0.0	10	5	0.2	14168	false	0
sim_350_500_0.005_0.0_0.0_0.001_0.0_0.0_20_5_0.05_rep2	results_slow.txt	350	500	0.005	0.0	0.0	True	0.001	0.0	0.0	20	5	0.05	29379	true	0
sim_350_500_0.005_0.003_0.0_0.001_0.0_0.0_5_10_0.05_rep1	results_slow.txt	350	500	0.005	0.0025	0.0	True	0.001	0.0	0.0	5	10	0.05	4211	true	0
sim_350_300_0.05_0.0_0.002_0.0_0.0003_0.0_20_5_0.1_rep2	results_slow.txt	350	300	0.05	0.0	0.0025	True	0.0	0.00025	0.0	20	5	0.1	27836	false	1
sim_350_300_0.05_0.0_0.002_0.0_0.0003_0.0_20_20_0.2_rep2	results_slow.txt	350	300	0.05	0.0	0.0025	True	0.0	0.00025	0.0	20	20	0.2	14894	true	0
sim_350_500_0.005_0.0_0.002_0.0_0.0_0.0_20_20_0.2_rep2	results_slow.txt	350	500	0.005	0.0	0.0025	True	0.0	0.0	0.0	20	20	0.2	7281	false	0
sim_350_500_0.005_0.0_0.0_0.001_0.0_0.0_20_20_0.2_rep1	results_slow.txt	350	500	0.005	0.0	0.0	True	0.001	0.0	0.0	20	20	0.2	28413	true	0
sim_350_500_0.005_0.003_0.0_0.001_0.0_0.0_10_10_0.1_rep2	results_slow.txt	350	500	0.005	0.0025	0.0	True	0.001	0.0	0.0	10	10	0.1	4559	true	1
sim_350_500_0.005_0.0_0.002_0.001_0.0_0.0_5_20_0.2_rep1	results_slow.txt	350	500	0.005	0.0	0.0025	True	0.001	0.0	0.0	5	20	0.2	29690	false	0
sim_350_500_0.005_0.003_0.0_0.001_0.0_0.0_10_10_0.05_rep2	results_slow.txt	350	500	0.005	0.0025	0.0	True	0.001	0.0	0.0	10	10	0.05	10532	true	0
sim_350_500_0.005_0.0_0.002_0.0_0.0_0.0002_10_10_0.2_rep1	results_slow.txt	350	500	0.005	0.0	0.0025	True	0.0	0.0	0.00025	10	10	0.2	8243	false	0
sim_350_500_0.005_0.0_0.002_0.0_0.0_0.0_10_10_0.1_rep1	results_slow.txt	350	500	0.005	0.0	0.0025	True	0.0	0.0	0.0	10	10	0.1	13826	false	0
sim_350_500_0.005_0.0_0.002_0.0_0.0_0.0_10_20_0.2_rep2	results_slow.txt	350	500	0.005	0.0	0.0025	True	0.0	0.0	0.0	10	20	0.2	9253	false	0
sim_350_300_0.05_0.003_0.002_0.001_0.0_0.0002_5_10_0.2_rep2	results_slow.txt	350	300	0.05	0.0025	0.0025	True	0.001	0.0	0.00025	5	10	0.2	28955	false	0
sim_350_500_0.005_0.0_0.002_0.0_0.0_0.0_20_20_0.1_rep2	results_slow.txt	350	500	0.005	0.0	0.0025	True	0.0	0.0	0.0	20	20	0.1	8005	false	0
sim_350_500_0.005_0.0_0.0_0.0_0.0_0.0_10_5_0.2_rep2	results_slow.txt	350	500	0.005	0.0	0.0	True	0.0	0.0	0.0	10	5	0.2	24347	false	0
sim_350_300_0.05_0.0_0.002_0.0_0.0003_0.0_10_20_0.2_rep2	results_slow.txt	350	300	0.05	0.0	0.0025	True	0.0	0.00025	0.0	10	20	0.2	24198	false	1
sim_350_300_0.05_0.0_0.002_0.001_0.0003_0.0002_5_20_0.05_rep2	results_slow.txt	350	300	0.05	0.0	0.0025	True	0.001	0.00025	0.00025	5	20	0.05	4034	true	0
sim_350_300_0.05_0.0_0.002_0.001_0.0003_0.0002_20_10_0.05_rep2	results_slow.txt	350	300	0.05	0.0	0.0025	True	0.001	0.00025	0.00025	20	10	0.05	505	true	0
sim_350_300_0.05_0.003_0.002_0.001_0.0_0.0002_5_5_0.2_rep2	results_slow.txt	350	300	0.05	0.0025	0.0025	True	0.001	0.0	0.00025	5	5	0.2	12701	false	0
sim_350_300_0.05_0.0_0.002_0.001_0.0003_0.0_5_5_0.05_rep2	results_slow.txt	350	300	0.05	0.0	0.0025	True	0.001	0.00025	0.0	5	5	0.05	23940	true	0
sim_350_300_0.05_0.003_0.002_0.001_0.0_0.0_5_5_0.05_rep1	results_slow.txt	350	300	0.05	0.0025	0.0025	True	0.001	0.0	0.0	5	5	0.05	19727	true	0
sim_350_300_0.05_0.003_0.0_0.001_0.0_0.0_20_20_0.2_rep1	results_slow.txt	350	300	0.05	0.0025	0.0	True	0.001	0.0	0.0	20	20	0.2	20541	false	1
sim_350_300_0.05_0.003_0.002_0.001_0.0_0.0002_5_20_0.2_rep2	results_slow.txt	350	300	0.05	0.0025	0.0025	True	0.001	0.0	0.00025	5	20	0.2	3460	false	0
sim_350_300_0.05_0.0_0.002_0.001_0.0003_0.0_20_20_0.1_rep1	results_slow.txt	350	300	0.05	0.0	0.0025	True	0.001	0.00025	0.0	20	20	0.1	5543	true	0
sim_350_300_0.05_0.003_0.002_0.001_0.0_0.0_20_10_0.1_rep2	results_slow.txt	350	300	0.05	0.0025	0.0025	True	0.001	0.0	0.0	20	10	0.1	2557	true	0
sim_350_500_0.005_0.0_0.0_0.001_0.0_0.0_5_20_0.1_rep2	results_slow.txt	350	500	0.005	0.0	0.0	True	0.001	0.0	0.0	5	20	0.1	26264	true	0
sim_350_300_0.05_0.0_0.002_0.001_0.0003_0.0_5_10_0.2_rep2	results_slow.txt	350	300	0.05	0.0	0.0025	True	0.001	0.00025	0.0	5	10	0.2	6296	true	0
sim_350_300_0.05_0.0_0.002_0.0_0.0003_0.0_20_20_0.05_rep2	results_slow.txt	350	300	0.05	0.0	0.0025	True	0.0	0.00025	0.0	20	20	0.05	21557	false	1
sim_350_300_0.05_0.0_0.002_0.001_0.0003_0.0002_20_5_0.1_rep1	results_slow.txt	350	300	0.05	0.0	0.0025	True	0.001	0.00025	0.00025	20	5	0.1	10646	true	0
sim_350_300_0.05_0.003_0.002_0.001_0.0_0.0_5_5_0.1_rep1	results_slow.txt	350	300	0.05	0.0025	0.0025	True	0.001	0.0	0.0	5	5	0.1	15339	true	0
sim_350_300_0.05_0.0_0.002_0.0_0.0003_0.0002_5_5_0.05_rep2	results_slow.txt	350	300	0.05	0.0	0.0025	True	0.0	0.00025	0.00025	5	5	0.05	29162	false	1
sim_350_300_0.05_0.0_0.002_0.0_0.0003_0.0002_5_5_0.1_rep2	results_slow.txt	350	300	0.05	0.0	0.0025	True	0.0	0.00025	0.00025	5	5	0.1	343	true	0
sim_350_300_0.05_0.0_0.002_0.0_0.0003_0.0_10_20_0.1_rep2	results_slow.txt	350	300	0.05	0.0	0.0025	True	0.0	0.00025	0.0	10	20	0.1	1572	true	0
sim_350_300_0.05_0.0_0.002_0.0_0.0003_0.0_10_10_0.2_rep2	results_slow.txt	350	300	0.05	0.0	0.0025	True	0.0	0.00025	0.0	10	10	0.2	16638	true	0
sim_350_300_0.05_0.0_0.002_0.0_0.0003_0.0_20_20_0.05_rep1	results_slow.txt	350	300	0.05	0.0	0.0025	True	0.0	0.00025	0.0	20	20	0.05	27757	false	1
sim_350_300_0.05_0.003_0.002_0.001_0.0_0.0002_10_5_0.2_rep2	results_slow.txt	350	300	0.05	0.0025	0.0025	True	0.001	0.0	0.00025	10	5	0.2	9613	false	0
sim_350_300_0.05_0.003_0.0_0.001_0.0003_0.0_20_5_0.1_rep1	results_slow.txt	350	300	0.05	0.0025	0.0	True	0.001	0.00025	0.0	20	5	0.1	12397	true	0
sim_350_300_0.05_0.003_0.0_0.0_0.0003_0.0_10_5_0.1_rep2	results_slow.txt	350	300	0.05	0.0025	0.0	True	0.0	0.00025	0.0	10	5	0.1	17203	false	1
sim_350_300_0.05_0.0_0.002_0.0_0.0003_0.0002_20_5_0.2_rep2	results_slow.txt	350	300	0.05	0.0	0.0025	True	0.0	0.00025	0.00025	20	5	0.2	21228	false	1
sim_350_300_0.05_0.003_0.002_0.0_0.0003_0.0_5_20_0.1_rep1	results_slow.txt	350	300	0.05	0.0025	0.0025	True	0.0	0.00025	0.0	5	20	0.1	17317	true	0
sim_350_300_0.05_0.003_0.002_0.0_0.0_0.0_20_10_0.2_rep2	results_slow.txt	350	300	0.05	0.0025	0.0025	True	0.0	0.0	0.0	20	10	0.2	24644	false	0
sim_350_300_0.05_0.0_0.002_0.0_0.0003_0.0_10_20_0.1_rep1	results_slow.txt	350	300	0.05	0.0	0.0025	True	0.0	0.00025	0.0	10	20	0.1	27057	false	1
sim_350_300_0.05_0.003_0.0_0.0_0.0003_0.0_5_5_0.1_rep1	results_slow.txt	350	300	0.05	0.0025	0.0	True	0.0	0.00025	0.0	5	5	0.1	4643	true	0
sim_350_500_0.005_0.0_0.0_0.0_0.0_0.0_5_20_0.1_rep1	results_slow.txt	350	500	0.005	0.0	0.0	True	0.0	0.0	0.0	5	20	0.1	6383	false	0
sim_350_500_0.005_0.0_0.0_0.0_0.0_0.0_10_10_0.2_rep2	results_slow.txt	350	500	0.005	0.0	0.0	True	0.0	0.0	0.0	10	10	0.2	1592	false	0
sim_350_500_0.005_0.0_0.002_0.0_0.0_0.0_10_20_0.1_rep2	results_slow.txt	350	500	0.005	0.0	0.0025	True	0.0	0.0	0.0	10	20	0.1	7800	false	0
sim_350_300_0.05_0.003_0.002_0.001_0.0_0.0002_5_20_0.1_rep1	results_slow.txt	350	300	0.05	0.0025	0.0025	True	0.001	0.0	0.00025	5	20	0.1	15652	true	0
sim_350_300_0.05_0.0_0.002_0.001_0.0003_0.0_10_20_0.1_rep1	results_slow.txt	350	300	0.05	0.0	0.0025	True	0.001	0.00025	0.0	10	20	0.1	20147	false	1
sim_350_300_0.05_0.003_0.0_0.001_0.0_0.0002_10_10_0.1_rep1	results_slow.txt	350	300	0.05	0.0025	0.0	True	0.001	0.0	0.00025	10	10	0.1	1167	true	0
sim_350_300_0.05_0.0_0.002_0.001_0.0003_0.0_10_20_0.05_rep2	results_slow.txt	350	300	0.05	0.0	0.0025	True	0.001	0.00025	0.0	10	20	0.05	3371	true	0
sim_350_300_0.05_0.0_0.002_0.0_0.0003_0.0_10_20_0.2_rep1	results_slow.txt	350	300	0.05	0.0	0.0025	True	0.0	0.00025	0.0	10	20	0.2	28620	false	0
sim_350_300_0.05_0.0_0.002_0.001_0.0003_0.0_10_10_0.2_rep2	results_slow.txt	350	300	0.05	0.0	0.0025	True	0.001	0.00025	0.0	10	10	0.2	22605	false	1
sim_350_300_0.05_0.003_0.0_0.001_0.0003_0.0_20_5_0.2_rep2	results_slow.txt	350	300	0.05	0.0025	0.0	True	0.001	0.00025	0.0	20	5	0.2	13622	false	1
sim_350_300_0.05_0.0_0.002_0.0_0.0003_0.0002_5_20_0.05_rep1	results_slow.txt	350	300	0.05	0.0	0.0025	True	0.0	0.00025	0.00025	5	20	0.05	25205	false	1
sim_350_300_0.05_0.0_0.002_0.0_0.0003_0.0_20_20_0.2_rep1	results_slow.txt	350	300	0.05	0.0	0.0025	True	0.0	0.00025	0.0	20	20	0.2	5861	false	0
sim_350_300_0.05_0.0_0.002_0.0_0.0003_0.0002_5_10_0.1_rep1	results_slow.txt	350	300	0.05	0.0	0.0025	True	0.0	0.00025	0.00025	5	10	0.1	28425	false	1
sim_350_300_0.05_0.003_0.0_0.0_0.0_0.0002_10_20_0.2_rep1	results_slow.txt	350	300	0.05	0.0025	0.0	True	0.0	0.0	0.00025	10	20	0.2	1601	true	0
sim_350_300_0.05_0.003_0.0_0.001_0.0003_0.0_10_20_0.2_rep2	results_slow.txt	350	300	0.05	0.0025	0.0	True	0.001	0.00025	0.0	10	20	0.2	14903	false	0
sim_350_300_0.05_0.003_0.002_0.0_0.0_0.0002_5_20_0.1_rep2	results_slow.txt	350	300	0.05	0.0025	0.0025	True	0.0	0.0	0.00025	5	20	0.1	11951	true	0
sim_350_300_0.05_0.0_0.002_0.0_0.0003_0.0002_5_10_0.2_rep1	results_slow.txt	350	300	0.05	0.0	0.0025	True	0.0	0.00025	0.00025	5	10	0.2	24251	false	0
sim_350_300_0.05_0.003_0.0_0.0_0.0003_0.0_5_20_0.2_rep1	results_slow.txt	350	300	0.05	0.0025	0.0	True	0.0	0.00025	0.0	5	20	0.2	21802	false	0
sim_350_300_0.05_0.003_0.0_0.001_0.0_0.0002_5_5_0.2_rep2	results_slow.txt	350	300	0.05	0.0025	0.0	True	0.001	0.0	0.00025	5	5	0.2	15139	false	0
sim_350_300_0.05_0.003_0.0_0.0_0.0003_0.0_5_5_0.2_rep2	results_slow.txt	350	300	0.05	0.0025	0.0	True	0.0	0.00025	0.0	5	5	0.2	10659	true	0
sim_350_300_0.05_0.0_0.002_0.0_0.0003_0.0002_10_10_0.2_rep2	results_slow.txt	350	300	0.05	0.0	0.0025	True	0.0	0.00025	0.00025	10	10	0.2	24586	false	0
sim_350_300_0.05_0.003_0.0_0.001_0.0003_0.0_5_10_0.2_rep1	results_slow.txt	350	300	0.05	0.0025	0.0	True	0.001	0.00025	0.0	5	10	0.2	27668	false	0
sim_350_300_0.05_0.003_0.0_0.001_0.0003_0.0_20_10_0.05_rep2	results_slow.txt	350	300	0.05	0.0025	0.0	True	0.001	0.00025	0.0	20	10	0.05	11583	true	0
sim_350_300_0.05_0.0_0.002_0.001_0.0003_0.0_20_20_0.05_rep1	results_slow.txt	350	300	0.05	0.0	0.0025	True	0.001	0.00025	0.0	20	20	0.05	23460	false	0
sim_350_300_0.05_0.0_0.002_0.0_0.0003_0.0002_5_20_0.05_rep2	results_slow.txt	350	300	0.05	0.0	0.0025	True	0.0	0.00025	0.00025	5	20	0.05	4568	true	0
sim_350_300_0.05_0.003_0.0_0.001_0.0003_0.0_20_5_0.05_rep1	results_slow.txt	350	300	0.05	0.0025	0.0	True	0.001	0.00025	0.0	20	5	0.05	26027	false	1
sim_350_300_0.05_0.0_0.002_0.001_0.0003_0.0002_10_20_0.05_rep2	results_slow.txt	350	300	0.05	0.0	0.0025	True	0.001	0.00025	0.00025	10	20	0.05	17063	true	0
sim_350_300_0.05_0.0_0.002_0.001_0.0003_0.0002_5_10_0.05_rep2	results_slow.txt	350	300	0.05	0.0	0.0025	True	0.001	0.00025	0.00025	5	10	0.05	27277	false	1
sim_350_300_0.05_0.0_0.002_0.001_0.0003_0.0_10_20_0.2_rep1	results_slow.txt	350	300	0.05	0.0	0.0025	True	0.001	0.00025	0.0	10	20	0.2	3498	true	0
sim_350_500_0.005_0.0_0.002_0.0_0.0_0.0002_5_5_0.1_rep2	results_slow.txt	350	500	0.005	0.0	0.0025	True	0.0	0.0	0.00025	5	5	0.1	3887	false	0
sim_350_500_0.005_0.003_0.0_0.0_0.0_0.0_5_5_0.1_rep1	results_slow.txt	350	500	0.005	0.0025	0.0	True	0.0	0.0	0.0	5	5	0.1	9353	true	0
sim_350_500_0.005_0.0_0.002_0.0_0.0_0.0002_5_5_0.2_rep2	results_slow.txt	350	500	0.005	0.0	0.0025	True	0.0	0.0	0.00025	5	5	0.2	15292	true	0
sim_350_300_0.05_0.003_0.0_0.0_0.0003_0.0_20_5_0.1_rep1	results_slow.txt	350	300	0.05	0.0025	0.0	True	0.0	0.00025	0.0	20	5	0.1	23795	false	1
sim_350_300_0.05_0.0_0.002_0.0_0.0003_0.0002_5_10_0.2_rep2	results_slow.txt	350	300	0.05	0.0	0.0025	True	0.0	0.00025	0.00025	5	10	0.2	6642	true	0
sim_350_300_0.05_0.003_0.002_0.001_0.0003_0.0_5_20_0.05_rep1	results_slow.txt	350	300	0.05	0.0025	0.0025	True	0.001	0.00025	0.0	5	20	0.05	9768	true	0
sim_350_500_0.005_0.0_0.0_0.0_0.0_0.0_20_20_0.05_rep2	results_slow.txt	350	500	0.005	0.0	0.0	True	0.0	0.0	0.0	20	20	0.05	20087	true	0
sim_350_500_0.005_0.0_0.0_0.0_0.0_0.0_20_20_0.05_rep1	results_slow.txt	350	500	0.005	0.0	0.0	True	0.0	0.0	0.0	20	20	0.05	29762	false	0
sim_350_500_0.005_0.0_0.0_0.0_0.0_0.0002_5_20_0.05_rep2	results_slow.txt	350	500	0.005	0.0	0.0	True	0.0	0.0	0.00025	5	20	0.05	22639	true	0
sim_350_500_0.005_0.0_0.0_0.0_0.0_0.0_20_10_0.1_rep1	results_slow.txt	350	500	0.005	0.0	0.0	True	0.0	0.0	0.0	20	10	0.1	25618	false	0
sim_350_300_0.05_0.003_0.0_0.0_0.0003_0.0002_5_20_0.1_rep1	results_slow.txt	350	300	0.05	0.0025	0.0	True	0.0	0.00025	0.00025	5	20	0.1	24333	false	1
sim_350_300_0.05_0.0_0.002_0.001_0.0003_0.0002_10_10_0.05_rep1	results_slow.txt	350	300	0.05	0.0	0.0025	True	0.001	0.00025	0.00025	10	10	0.05	12458	true	0
sim_350_500_0.005_0.003_0.0_0.001_0.0_0.0_10_5_0.1_rep1	results_slow.txt	350	500	0.005	0.0025	0.0	True	0.001	0.0	0.0	10	5	0.1	21393	true	0
sim_350_300_0.05_0.0_0.002_0.001_0.0003_0.0_5_20_0.05_rep1	results_slow.txt	350	300	0.05	0.0	0.0025	True	0.001	0.00025	0.0	5	20	0.05	1671	true	0
sim_350_300_0.05_0.003_0.0_0.0_0.0003_0.0002_5_20_0.05_rep2	results_slow.txt	350	300	0.05	0.0025	0.0	True	0.0	0.00025	0.00025	5	20	0.05	13396	true	0
sim_350_300_0.05_0.0_0.002_0.001_0.0_0.0002_20_20_0.2_rep1	results_slow.txt	350	300	0.05	0.0	0.0025	True	0.001	0.0	0.00025	20	20	0.2	5642	true	0
sim_350_300_0.05_0.0_0.002_0.001_0.0003_0.0002_5_5_0.2_rep2	results_slow.txt	350	300	0.05	0.0	0.0025	True	0.001	0.00025	0.00025	5	5	0.2	25409	false	1
sim_350_300_0.05_0.0_0.002_0.001_0.0003_0.0002_5_20_0.05_rep1	results_slow.txt	350	300	0.05	0.0	0.0025	True	0.001	0.00025	0.00025	5	20	0.05	25177	true	0
sim_350_300_0.05_0.0_0.002_0.001_0.0003_0.0002_5_5_0.05_rep2	results_slow.txt	350	300	0.05	0.0	0.0025	True	0.001	0.00025	0.00025	5	5	0.05	29120	false	1
sim_350_300_0.05_0.003_0.002_0.001_0.0_0.0002_10_10_0.1_rep1	results_slow.txt	350	300	0.05	0.0025	0.0025	True	0.001	0.0	0.00025	10	10	0.1	24699	true	0
sim_350_300_0.05_0.003_0.0_0.001_0.0_0.0002_20_20_0.2_rep1	results_slow.txt	350	300	0.05	0.0025	0.0	True	0.001	0.0	0.00025	20	20	0.2	28673	false	0
sim_350_300_0.05_0.003_0.0_0.0_0.0003_0.0002_10_5_0.05_rep2	results_slow.txt	350	300	0.05	0.0025	0.0	True	0.0	0.00025	0.00025	10	5	0.05	23900	false	1
sim_350_300_0.05_0.003_0.002_0.001_0.0_0.0002_5_20_0.05_rep1	results_slow.txt	350	300	0.05	0.0025	0.0025	True	0.001	0.0	0.00025	5	20	0.05	9501	true	0
sim_350_300_0.05_0.003_0.0_0.001_0.0_0.0002_20_10_0.2_rep2	results_slow.txt	350	300	0.05	0.0025	0.0	True	0.001	0.0	0.00025	20	10	0.2	28340	false	1
sim_350_300_0.05_0.003_0.0_0.001_0.0_0.0002_5_10_0.05_rep1	results_slow.txt	350	300	0.05	0.0025	0.0	True	0.001	0.0	0.00025	5	10	0.05	18081	false	1
sim_350_300_0.05_0.0_0.002_0.001_0.0003_0.0002_5_10_0.1_rep2	results_slow.txt	350	300	0.05	0.0	0.0025	True	0.001	0.00025	0.00025	5	10	0.1	10210	true	0
sim_350_500_0.005_0.0_0.0_0.0_0.0_0.0_5_20_0.05_rep1	results_slow.txt	350	500	0.005	0.0	0.0	True	0.0	0.0	0.0	5	20	0.05	18779	true	0
sim_350_300_0.05_0.003_0.0_0.0_0.0_0.0_10_20_0.1_rep2	results_slow.txt	350	300	0.05	0.0025	0.0	True	0.0	0.0	0.0	10	20	0.1	2855	true	0
sim_350_300_0.05_0.003_0.0_0.001_0.0003_0.0_20_5_0.1_rep2	results_slow.txt	350	300	0.05	0.0025	0.0	True	0.001	0.00025	0.0	20	5	0.1	28790	false	1
sim_350_300_0.05_0.003_0.002_0.001_0.0_0.0002_10_10_0.2_rep2	results_slow.txt	350	300	0.05	0.0025	0.0025	True	0.001	0.0	0.00025	10	10	0.2	74	false	0
sim_350_300_0.05_0.003_0.002_0.001_0.0_0.0_5_5_0.2_rep2	results_slow.txt	350	300	0.05	0.0025	0.0025	True	0.001	0.0	0.0	5	5	0.2	22294	true	0
sim_350_300_0.05_0.003_0.0_0.0_0.0003_0.0_20_10_0.05_rep2	results_slow.txt	350	300	0.05	0.0025	0.0	True	0.0	0.00025	0.0	20	10	0.05	22800	false	1
sim_350_300_0.05_0.0_0.002_0.001_0.0003_0.0002_5_5_0.2_rep1	results_slow.txt	350	300	0.05	0.0	0.0025	True	0.001	0.00025	0.00025	5	5	0.2	12107	false	0
sim_350_500_0.005_0.0_0.0_0.0_0.0_0.0_5_5_0.05_rep1	results_slow.txt	350	500	0.005	0.0	0.0	True	0.0	0.0	0.0	5	5	0.05	5880	true	0
sim_350_500_0.005_0.0_0.0_0.0_0.0_0.0002_5_10_0.2_rep1	results_slow.txt	350	500	0.005	0.0	0.0	True	0.0	0.0	0.00025	5	10	0.2	14586	false	0
sim_350_500_0.005_0.0_0.002_0.0_0.0_0.0_20_5_0.1_rep1	results_slow.txt	350	500	0.005	0.0	0.0025	True	0.0	0.0	0.0	20	5	0.1	7572	false	0
sim_350_500_0.005_0.0_0.002_0.001_0.0_0.0002_5_5_0.2_rep2	results_slow.txt	350	500	0.005	0.0	0.0025	True	0.001	0.0	0.00025	5	5	0.2	5637	false	0
sim_350_300_0.05_0.003_0.0_0.001_0.0003_0.0_5_20_0.1_rep2	results_slow.txt	350	300	0.05	0.0025	0.0	True	0.001	0.00025	0.0	5	20	0.1	15355	false	1
sim_350_300_0.05_0.003_0.0_0.0_0.0003_0.0_5_10_0.1_rep1	results_slow.txt	350	300	0.05	0.0025	0.0	True	0.0	0.00025	0.0	5	10	0.1	484	true	0
sim_350_300_0.05_0.003_0.002_0.0_0.0_0.0002_10_20_0.2_rep2	results_slow.txt	350	300	0.05	0.0025	0.0025	True	0.0	0.0	0.00025	10	20	0.2	8074	false	0
sim_350_300_0.05_0.0_0.002_0.001_0.0003_0.0_20_20_0.2_rep1	results_slow.txt	350	300	0.05	0.0	0.0025	True	0.001	0.00025	0.0	20	20	0.2	13908	true	0
sim_350_300_0.05_0.003_0.0_0.001_0.0003_0.0002_5_20_0.05_rep2	results_slow.txt	350	300	0.05	0.0025	0.0	True	0.001	0.00025	0.00025	5	20	0.05	2749	true	0
sim_350_300_0.05_0.003_0.0_0.001_0.0003_0.0_5_10_0.2_rep2	results_slow.txt	350	300	0.05	0.0025	0.0	True	0.001	0.00025	0.0	5	10	0.2	25784	false	0
sim_350_300_0.05_0.003_0.0_0.0_0.0003_0.0002_5_20_0.05_rep1	results_slow.txt	350	300	0.05	0.0025	0.0	True	0.0	0.00025	0.00025	5	20	0.05	29922	false	1
sim_350_300_0.05_0.003_0.002_0.0_0.0_0.0002_5_5_0.05_rep1	results_slow.txt	350	300	0.05	0.0025	0.0025	True	0.0	0.0	0.00025	5	5	0.05	10297	true	0
sim_350_300_0.05_0.0_0.002_0.001_0.0003_0.0002_5_10_0.05_rep1	results_slow.txt	350	300	0.05	0.0	0.0025	True	0.001	0.00025	0.00025	5	10	0.05	3397	true	0
sim_350_300_0.05_0.003_0.002_0.001_0.0_0.0_20_10_0.1_rep1	results_slow.txt	350	300	0.05	0.0025	0.0025	True	0.001	0.0	0.0	20	10	0.1	9242	true	0
sim_350_500_0.005_0.0_0.0_0.0_0.0_0.0_20_10_0.1_rep2	results_slow.txt	350	500	0.005	0.0	0.0	True	0.0	0.0	0.0	20	10	0.1	9056	false	0
sim_350_500_0.005_0.0_0.0_0.0_0.0_0.0_5_20_0.2_rep2	results_slow.txt	350	500	0.005	0.0	0.0	True	0.0	0.0	0.0	5	20	0.2	21716	false	0
sim_350_300_0.05_0.003_0.002_0.0_0.0_0.0_10_20_0.05_rep1	results_slow.txt	350	300	0.05	0.0025	0.0025	True	0.0	0.0	0.0	10	20	0.05	28672	true	0
sim_350_500_0.005_0.0_0.002_0.0_0.0_0.0_10_20_0.2_rep1	results_slow.txt	350	500	0.005	0.0	0.0025	True	0.0	0.0	0.0	10	20	0.2	18907	false	0
sim_350_500_0.005_0.0_0.002_0.0_0.0_0.0_10_10_0.1_rep2	results_slow.txt	350	500	0.005	0.0	0.0025	True	0.0	0.0	0.0	10	10	0.1	22692	false	0
sim_350_500_0.005_0.003_0.0_0.0_0.0_0.0_10_10_0.05_rep2	results_slow.txt	350	500	0.005	0.0025	0.0	True	0.0	0.0	0.0	10	10	0.05	23673	false	0
sim_350_500_0.005_0.0_0.002_0.0_0.0_0.0_20_20_0.05_rep2	results_slow.txt	350	500	0.005	0.0	0.0025	True	0.0	0.0	0.0	20	20	0.05	14299	true	0
sim_350_300_0.05_0.0_0.002_0.0_0.0003_0.0002_20_5_0.05_rep1	results_slow.txt	350	300	0.05	0.0	0.0025	True	0.0	0.00025	0.00025	20	5	0.05	6880	true	0
sim_350_300_0.05_0.0_0.002_0.0_0.0003_0.0002_20_20_0.05_rep2	results_slow.txt	350	300	0.05	0.0	0.0025	True	0.0	0.00025	0.00025	20	20	0.05	20558	false	1
sim_350_300_0.05_0.003_0.002_0.001_0.0_0.0002_10_5_0.05_rep1	results_slow.txt	350	300	0.05	0.0025	0.0025	True	0.001	0.0	0.00025	10	5	0.05	7075	true	0
sim_350_300_0.05_0.003_0.0_0.0_0.0003_0.0_5_5_0.05_rep1	results_slow.txt	350	300	0.05	0.0025	0.0	True	0.0	0.00025	0.0	5	5	0.05	5792	true	0
sim_350_300_0.05_0.003_0.0_0.0_0.0003_0.0002_5_20_0.2_rep2	results_slow.txt	350	300	0.05	0.0025	0.0	True	0.0	0.00025	0.00025	5	20	0.2	6856	false	0
sim_350_300_0.05_0.003_0.0_0.0_0.0003_0.0002_5_10_0.2_rep2	results_slow.txt	350	300	0.05	0.0025	0.0	True	0.0	0.00025	0.00025	5	10	0.2	19865	false	1
sim_350_300_0.05_0.003_0.0_0.001_0.0_0.0002_10_20_0.1_rep1	results_slow.txt	350	300	0.05	0.0025	0.0	True	0.001	0.0	0.00025	10	20	0.1	5516	true	0
sim_350_300_0.05_0.003_0.002_0.001_0.0_0.0002_10_20_0.05_rep1	results_slow.txt	350	300	0.05	0.0025	0.0025	True	0.001	0.0	0.00025	10	20	0.05	6470	true	0
sim_350_300_0.05_0.003_0.002_0.001_0.0_0.0002_5_5_0.05_rep1	results_slow.txt	350	300	0.05	0.0025	0.0025	True	0.001	0.0	0.00025	5	5	0.05	21563	true	0
sim_350_300_0.05_0.003_0.002_0.0_0.0_0.0002_20_10_0.2_rep1	results_slow.txt	350	300	0.05	0.0025	0.0025	True	0.0	0.0	0.00025	20	10	0.2	24822	true	0
sim_350_300_0.05_0.003_0.002_0.0_0.0_0.0002_10_20_0.1_rep1	results_slow.txt	350	300	0.05	0.0025	0.0025	True	0.0	0.0	0.00025	10	20	0.1	23425	true	0
sim_350_500_0.005_0.0_0.0_0.0_0.0_0.0002_10_20_0.05_rep1	results_slow.txt	350	500	0.005	0.0	0.0	True	0.0	0.0	0.00025	10	20	0.05	28687	true	0
sim_350_300_0.05_0.003_0.0_0.001_0.0_0.0002_20_20_0.05_rep2	results_slow.txt	350	300	0.05	0.0025	0.0	True	0.001	0.0	0.00025	20	20	0.05	19961	false	1
sim_350_300_0.05_0.0_0.002_0.0_0.0003_0.0_20_5_0.05_rep1	results_slow.txt	350	300	0.05	0.0	0.0025	True	0.0	0.00025	0.0	20	5	0.05	1951	true	0
sim_350_300_0.05_0.0_0.002_0.0_0.0003_0.0002_20_5_0.05_rep2	results_slow.txt	350	300	0.05	0.0	0.0025	True	0.0	0.00025	0.00025	20	5	0.05	2320	true	0
sim_350_300_0.05_0.003_0.002_0.001_0.0_0.0002_10_10_0.05_rep2	results_slow.txt	350	300	0.05	0.0025	0.0025	True	0.001	0.0	0.00025	10	10	0.05	25538	true	0
sim_350_300_0.05_0.003_0.002_0.001_0.0_0.0_20_10_0.05_rep2	results_slow.txt	350	300	0.05	0.0025	0.0025	True	0.001	0.0	0.0	20	10	0.05	20477	true	0
sim_350_500_0.005_0.003_0.0_0.0_0.0_0.0_20_20_0.1_rep1	results_slow.txt	350	500	0.005	0.0025	0.0	True	0.0	0.0	0.0	20	20	0.1	6685	true	0
sim_350_300_0.05_0.0_0.002_0.001_0.0003_0.0002_5_10_0.1_rep1	results_slow.txt	350	300	0.05	0.0	0.0025	True	0.001	0.00025	0.00025	5	10	0.1	24226	false	1
sim_350_300_0.05_0.0_0.002_0.001_0.0003_0.0002_10_10_0.2_rep2	results_slow.txt	350	300	0.05	0.0	0.0025	True	0.001	0.00025	0.00025	10	10	0.2	2460	true	0
sim_350_300_0.05_0.0_0.002_0.001_0.0003_0.0002_10_10_0.1_rep1	results_slow.txt	350	300	0.05	0.0	0.0025	True	0.001	0.00025	0.00025	10	10	0.1	22168	false	1
sim_350_500_0.005_0.0_0.002_0.0_0.0_0.0_10_20_0.05_rep2	results_slow.txt	350	500	0.005	0.0	0.0025	True	0.0	0.0	0.0	10	20	0.05	196	false	0
sim_350_300_0.05_0.0_0.002_0.0_0.0003_0.0_20_20_0.1_rep1	results_slow.txt	350	300	0.05	0.0	0.0025	True	0.0	0.00025	0.0	20	20	0.1	15751	true	0
sim_350_300_0.05_0.003_0.0_0.0_0.0003_0.0_5_10_0.05_rep2	results_slow.txt	350	300	0.05	0.0025	0.0	True	0.0	0.00025	0.0	5	10	0.05	4626	true	0
sim_350_300_0.05_0.0_0.002_0.0_0.0003_0.0002_20_20_0.05_rep1	results_slow.txt	350	300	0.05	0.0	0.0025	True	0.0	0.00025	0.00025	20	20	0.05	22756	false	1
sim_350_500_0.005_0.0_0.0_0.001_0.0_0.0002_10_20_0.1_rep1	results_slow.txt	350	500	0.005	0.0	0.0	True	0.001	0.0	0.00025	10	20	0.1	25600	false	1
sim_350_500_0.005_0.0_0.0_0.001_0.0_0.0_20_10_0.05_rep2	results_slow.txt	350	500	0.005	0.0	0.0	True	0.001	0.0	0.0	20	10	0.05	22916	true	0
sim_350_500_0.005_0.0_0.002_0.001_0.0_0.0_20_20_0.2_rep1	results_slow.txt	350	500	0.005	0.0	0.0025	True	0.001	0.0	0.0	20	20	0.2	7829	false	0
sim_350_500_0.005_0.0_0.002_0.001_0.0_0.0_10_5_0.1_rep2	results_slow.txt	350	500	0.005	0.0	0.0025	True	0.001	0.0	0.0	10	5	0.1	12172	false	0
sim_350_500_0.005_0.0_0.0_0.0_0.0_0.0002_20_20_0.05_rep2	results_slow.txt	350	500	0.005	0.0	0.0	True	0.0	0.0	0.00025	20	20	0.05	17359	true	0
sim_350_300_0.05_0.003_0.002_0.001_0.0_0.0_20_10_0.2_rep1	results_slow.txt	350	300	0.05	0.0025	0.0025	True	0.001	0.0	0.0	20	10	0.2	1353	true	0
sim_350_500_0.005_0.0_0.002_0.001_0.0_0.0002_10_10_0.05_rep2	results_slow.txt	350	500	0.005	0.0	0.0025	True	0.001	0.0	0.00025	10	10	0.05	20608	true	0
sim_350_500_0.005_0.003_0.0_0.001_0.0_0.0_10_5_0.2_rep1	results_slow.txt	350	500	0.005	0.0025	0.0	True	0.001	0.0	0.0	10	5	0.2	22273	false	0
sim_350_300_0.05_0.0_0.002_0.001_0.0003_0.0002_10_20_0.1_rep2	results_slow.txt	350	300	0.05	0.0	0.0025	True	0.001	0.00025	0.00025	10	20	0.1	19119	false	1
sim_350_500_0.005_0.0_0.002_0.0_0.0_0.0_10_20_0.05_rep1	results_slow.txt	350	500	0.005	0.0	0.0025	True	0.0	0.0	0.0	10	20	0.05	5439	true	0
sim_350_300_0.05_0.003_0.0_0.001_0.0003_0.0002_5_20_0.1_rep2	results_slow.txt	350	300	0.05	0.0025	0.0	True	0.001	0.00025	0.00025	5	20	0.1	980	true	0
sim_350_500_0.005_0.0_0.0_0.001_0.0_0.0002_10_20_0.05_rep1	results_slow.txt	350	500	0.005	0.0	0.0	True	0.001	0.0	0.00025	10	20	0.05	114	false	0
sim_350_500_0.005_0.0_0.002_0.0_0.0_0.0002_5_5_0.05_rep1	results_slow.txt	350	500	0.005	0.0	0.0025	True	0.0	0.0	0.00025	5	5	0.05	5817	false	0
sim_350_500_0.005_0.0_0.0_0.001_0.0_0.0002_10_10_0.1_rep2	results_slow.txt	350	500	0.005	0.0	0.0	True	0.001	0.0	0.00025	10	10	0.1	24287	true	0
sim_350_500_0.005_0.0_0.002_0.0_0.0_0.0_20_10_0.05_rep2	results_slow.txt	350	500	0.005	0.0	0.0025	True	0.0	0.0	0.0	20	10	0.05	5072	true	0
sim_350_300_0.05_0.0_0.002_0.001_0.0003_0.0002_20_20_0.05_rep1	results_slow.txt	350	300	0.05	0.0	0.0025	True	0.001	0.00025	0.00025	20	20	0.05	11311	true	0
sim_350_300_0.05_0.003_0.002_0.0_0.0_0.0002_20_10_0.1_rep2	results_slow.txt	350	300	0.05	0.0025	0.0025	True	0.0	0.0	0.00025	20	10	0.1	4146	false	0
sim_350_300_0.05_0.003_0.0_0.001_0.0_0.0002_20_20_0.1_rep2	results_slow.txt	350	300	0.05	0.0025	0.0	True	0.001	0.0	0.00025	20	20	0.1	25147	false	1
sim_350_300_0.05_0.003_0.002_0.001_0.0_0.0002_5_20_0.1_rep2	results_slow.txt	350	300	0.05	0.0025	0.0025	True	0.001	0.0	0.00025	5	20	0.1	13179	false	0
sim_350_300_0.05_0.003_0.0_0.001_0.0003_0.0_5_5_0.05_rep2	results_slow.txt	350	300	0.05	0.0025	0.0	True	0.001	0.00025	0.0	5	5	0.05	26400	false	1
sim_350_300_0.05_0.0_0.002_0.001_0.0003_0.0002_10_20_0.05_rep1	results_slow.txt	350	300	0.05	0.0	0.0025	True	0.001	0.00025	0.00025	10	20	0.05	22220	false	1
sim_350_300_0.05_0.003_0.002_0.0_0.0_0.0002_20_10_0.2_rep2	results_slow.txt	350	300	0.05	0.0025	0.0025	True	0.0	0.0	0.00025	20	10	0.2	7129	false	0
sim_350_300_0.05_0.0_0.002_0.001_0.0003_0.0002_20_20_0.05_rep2	results_slow.txt	350	300	0.05	0.0	0.0025	True	0.001	0.00025	0.00025	20	20	0.05	23496	false	1
sim_350_300_0.05_0.003_0.002_0.0_0.0_0.0002_10_20_0.1_rep2	results_slow.txt	350	300	0.05	0.0025	0.0025	True	0.0	0.0	0.00025	10	20	0.1	1272	true	0
sim_350_300_0.05_0.003_0.0_0.001_0.0003_0.0_10_20_0.2_rep1	results_slow.txt	350	300	0.05	0.0025	0.0	True	0.001	0.00025	0.0	10	20	0.2	30007	false	0
sim_350_300_0.05_0.003_0.002_0.0_0.0_0.0_10_10_0.05_rep2	results_slow.txt	350	300	0.05	0.0025	0.0025	True	0.0	0.0	0.0	10	10	0.05	8857	true	0
sim_350_300_0.05_0.003_0.002_0.0_0.0_0.0002_5_20_0.2_rep1	results_slow.txt	350	300	0.05	0.0025	0.0025	True	0.0	0.0	0.00025	5	20	0.2	23852	false	0
sim_350_300_0.05_0.003_0.002_0.0_0.0_0.0_10_10_0.1_rep1	results_slow.txt	350	300	0.05	0.0025	0.0025	True	0.0	0.0	0.0	10	10	0.1	4820	true	0
sim_350_300_0.05_0.003_0.0_0.0_0.0_0.0002_10_10_0.2_rep2	results_slow.txt	350	300	0.05	0.0025	0.0	True	0.0	0.0	0.00025	10	10	0.2	3359	true	0
sim_350_300_0.05_0.003_0.0_0.001_0.0003_0.0002_5_10_0.2_rep1	results_slow.txt	350	300	0.05	0.0025	0.0	True	0.001	0.00025	0.00025	5	10	0.2	29425	false	1
sim_350_300_0.05_0.003_0.002_0.0_0.0_0.0_10_10_0.05_rep1	results_slow.txt	350	300	0.05	0.0025	0.0025	True	0.0	0.0	0.0	10	10	0.05	25143	true	0
sim_350_300_0.05_0.003_0.002_0.001_0.0003_0.0_5_10_0.2_rep1	results_slow.txt	350	300	0.05	0.0025	0.0025	True	0.001	0.00025	0.0	5	10	0.2	8357	true	0
sim_350_300_0.05_0.003_0.002_0.001_0.0_0.0002_5_5_0.1_rep2	results_slow.txt	350	300	0.05	0.0025	0.0025	True	0.001	0.0	0.00025	5	5	0.1	17223	true	0
sim_350_300_0.05_0.003_0.0_0.001_0.0_0.0002_20_20_0.1_rep1	results_slow.txt	350	300	0.05	0.0025	0.0	True	0.001	0.0	0.00025	20	20	0.1	28690	false	1
sim_350_300_0.05_0.003_0.0_0.001_0.0003_0.0002_5_20_0.1_rep1	results_slow.txt	350	300	0.05	0.0025	0.0	True	0.001	0.00025	0.00025	5	20	0.1	23185	false	1
sim_350_300_0.05_0.003_0.0_0.001_0.0003_0.0002_5_20_0.05_rep1	results_slow.txt	350	300	0.05	0.0025	0.0	True	0.001	0.00025	0.00025	5	20	0.05	17792	false	0
sim_350_300_0.05_0.003_0.002_0.0_0.0003_0.0_5_10_0.1_rep2	results_slow.txt	350	300	0.05	0.0025	0.0025	True	0.0	0.00025	0.0	5	10	0.1	8765	true	0
sim_350_300_0.05_0.003_0.0_0.001_0.0003_0.0002_5_20_0.2_rep1	results_slow.txt	350	300	0.05	0.0025	0.0	True	0.001	0.00025	0.00025	5	20	0.2	8059	false	0
sim_350_300_0.05_0.003_0.002_0.0_0.0_0.0002_10_20_0.05_rep2	results_slow.txt	350	300	0.05	0.0025	0.0025	True	0.0	0.0	0.00025	10	20	0.05	26087	true	0
sim_350_300_0.05_0.003_0.002_0.0_0.0_0.0002_20_5_0.05_rep2	results_slow.txt	350	300	0.05	0.0025	0.0025	True	0.0	0.0	0.00025	20	5	0.05	2731	true	0
sim_350_300_0.05_0.003_0.002_0.0_0.0_0.0002_20_10_0.05_rep2	results_slow.txt	350	300	0.05	0.0025	0.0025	True	0.0	0.0	0.00025	20	10	0.05	14776	true	0
sim_350_300_0.05_0.0_0.002_0.0_0.0003_0.0002_10_10_0.2_rep1	results_slow.txt	350	300	0.05	0.0	0.0025	True	0.0	0.00025	0.00025	10	10	0.2	26025	false	0
sim_350_500_0.005_0.003_0.0_0.0_0.0_0.0_20_20_0.1_rep2	results_slow.txt	350	500	0.005	0.0025	0.0	True	0.0	0.0	0.0	20	20	0.1	16290	true	0
sim_350_500_0.005_0.0_0.002_0.0_0.0_0.0_10_10_0.05_rep1	results_slow.txt	350	500	0.005	0.0	0.0025	True	0.0	0.0	0.0	10	10	0.05	7837	true	0
sim_350_500_0.005_0.0_0.002_0.001_0.0_0.0_20_20_0.1_rep1	results_slow.txt	350	500	0.005	0.0	0.0025	True	0.001	0.0	0.0	20	20	0.1	2252	false	0
sim_350_500_0.005_0.0_0.002_0.0_0.0_0.0_20_10_0.05_rep1	results_slow.txt	350	500	0.005	0.0	0.0025	True	0.0	0.0	0.0	20	10	0.05	6792	true	0
sim_350_500_0.005_0.0_0.002_0.0_0.0_0.0_5_10_0.1_rep2	results_slow.txt	350	500	0.005	0.0	0.0025	True	0.0	0.0	0.0	5	10	0.1	28781	false	0
sim_350_500_0.005_0.0_0.0_0.0_0.0_0.0_20_5_0.2_rep2	results_slow.txt	350	500	0.005	0.0	0.0	True	0.0	0.0	0.0	20	5	0.2	9330	false	0
sim_350_300_0.05_0.003_0.0_0.001_0.0003_0.0002_20_5_0.2_rep1	results_slow.txt	350	300	0.05	0.0025	0.0	True	0.001	0.00025	0.00025	20	5	0.2	18358	false	0
sim_350_300_0.05_0.0_0.002_0.0_0.0003_0.0_10_10_0.1_rep2	results_slow.txt	350	300	0.05	0.0	0.0025	True	0.0	0.00025	0.0	10	10	0.1	14026	true	0
sim_350_300_0.05_0.003_0.0_0.0_0.0003_0.0_5_10_0.1_rep2	results_slow.txt	350	300	0.05	0.0025	0.0	True	0.0	0.00025	0.0	5	10	0.1	21219	false	1
sim_350_300_0.05_0.0_0.002_0.0_0.0003_0.0002_10_10_0.1_rep1	results_slow.txt	350	300	0.05	0.0	0.0025	True	0.0	0.00025	0.00025	10	10	0.1	1258	true	0
sim_350_500_0.005_0.003_0.0_0.001_0.0_0.0_5_5_0.2_rep2	results_slow.txt	350	500	0.005	0.0025	0.0	True	0.001	0.0	0.0	5	5	0.2	894	false	0
sim_350_500_0.005_0.0_0.002_0.001_0.0_0.0002_20_20_0.2_rep1	results_slow.txt	350	500	0.005	0.0	0.0025	True	0.001	0.0	0.00025	20	20	0.2	23164	false	0
sim_350_500_0.005_0.003_0.0_0.001_0.0_0.0_10_5_0.1_rep2	results_slow.txt	350	500	0.005	0.0025	0.0	True	0.001	0.0	0.0	10	5	0.1	17673	true	0
sim_350_500_0.005_0.0_0.0_0.001_0.0_0.0_20_10_0.2_rep2	results_slow.txt	350	500	0.005	0.0	0.0	True	0.001	0.0	0.0	20	10	0.2	17787	false	0
sim_350_500_0.005_0.0_0.002_0.0_0.0_0.0_20_20_0.05_rep1	results_slow.txt	350	500	0.005	0.0	0.0025	True	0.0	0.0	0.0	20	20	0.05	13818	true	0
sim_350_500_0.005_0.003_0.0_0.0_0.0_0.0_20_20_0.2_rep2	results_slow.txt	350	500	0.005	0.0025	0.0	True	0.0	0.0	0.0	20	20	0.2	7182	false	0
sim_350_500_0.005_0.003_0.0_0.0_0.0_0.0_10_20_0.1_rep1	results_slow.txt	350	500	0.005	0.0025	0.0	True	0.0	0.0	0.0	10	20	0.1	22089	false	0
sim_350_500_0.005_0.003_0.0_0.001_0.0_0.0_5_5_0.1_rep1	results_slow.txt	350	500	0.005	0.0025	0.0	True	0.001	0.0	0.0	5	5	0.1	19865	false	1
sim_350_500_0.005_0.003_0.0_0.001_0.0_0.0_10_5_0.2_rep2	results_slow.txt	350	500	0.005	0.0025	0.0	True	0.001	0.0	0.0	10	5	0.2	383	false	0
sim_350_300_0.05_0.003_0.002_0.0_0.0_0.0_10_10_0.2_rep1	results_slow.txt	350	300	0.05	0.0025	0.0025	True	0.0	0.0	0.0	10	10	0.2	10369	false	0
sim_350_300_0.05_0.0_0.002_0.0_0.0003_0.0_20_20_0.1_rep2	results_slow.txt	350	300	0.05	0.0	0.0025	True	0.0	0.00025	0.0	20	20	0.1	8247	true	0
sim_350_300_0.05_0.0_0.002_0.0_0.0003_0.0_20_5_0.05_rep2	results_slow.txt	350	300	0.05	0.0	0.0025	True	0.0	0.00025	0.0	20	5	0.05	2511	true	0
sim_350_300_0.05_0.003_0.002_0.0_0.0_0.0002_20_20_0.05_rep2	results_slow.txt	350	300	0.05	0.0025	0.0025	True	0.0	0.0	0.00025	20	20	0.05	19452	true	0
sim_350_300_0.05_0.0_0.002_0.001_0.0003_0.0002_10_10_0.2_rep1	results_slow.txt	350	300	0.05	0.0	0.0025	True	0.001	0.00025	0.00025	10	10	0.2	6292	true	0
sim_350_300_0.05_0.003_0.002_0.0_0.0_0.0002_20_5_0.2_rep1	results_slow.txt	350	300	0.05	0.0025	0.0025	True	0.0	0.0	0.00025	20	5	0.2	14223	false	0
sim_350_300_0.05_0.0_0.002_0.0_0.0003_0.0002_20_5_0.1_rep2	results_slow.txt	350	300	0.05	0.0	0.0025	True	0.0	0.00025	0.00025	20	5	0.1	22142	false	1
sim_350_300_0.05_0.003_0.0_0.0_0.0_0.0002_20_20_0.2_rep1	results_slow.txt	350	300	0.05	0.0025	0.0	True	0.0	0.0	0.00025	20	20	0.2	13399	false	0
sim_350_500_0.005_0.0_0.0_0.001_0.0_0.0_20_5_0.1_rep1	results_slow.txt	350	500	0.005	0.0	0.0	True	0.001	0.0	0.0	20	5	0.1	27923	true	0
sim_350_500_0.005_0.0_0.0_0.001_0.0_0.0_20_20_0.2_rep2	results_slow.txt	350	500	0.005	0.0	0.0	True	0.001	0.0	0.0	20	20	0.2	14882	false	0
sim_350_500_0.005_0.0_0.0_0.001_0.0_0.0_5_20_0.2_rep2	results_slow.txt	350	500	0.005	0.0	0.0	True	0.001	0.0	0.0	5	20	0.2	2565	false	0
sim_350_500_0.005_0.003_0.0_0.001_0.0_0.0_5_5_0.1_rep2	results_slow.txt	350	500	0.005	0.0025	0.0	True	0.001	0.0	0.0	5	5	0.1	12816	true	0
sim_350_300_0.05_0.003_0.002_0.001_0.0_0.0002_20_10_0.05_rep1	results_slow.txt	350	300	0.05	0.0025	0.0025	True	0.001	0.0	0.00025	20	10	0.05	9731	true	0
sim_350_300_0.05_0.003_0.0_0.0_0.0003_0.0002_5_20_0.1_rep2	results_slow.txt	350	300	0.05	0.0025	0.0	True	0.0	0.00025	0.00025	5	20	0.1	22402	false	1
sim_350_300_0.05_0.003_0.0_0.0_0.0003_0.0002_5_10_0.2_rep1	results_slow.txt	350	300	0.05	0.0025	0.0	True	0.0	0.00025	0.00025	5	10	0.2	28185	false	1
sim_350_300_0.05_0.003_0.0_0.0_0.0003_0.0_10_5_0.2_rep1	results_slow.txt	350	300	0.05	0.0025	0.0	True	0.0	0.00025	0.0	10	5	0.2	13410	false	1
sim_350_300_0.05_0.003_0.0_0.001_0.0003_0.0002_5_20_0.2_rep2	results_slow.txt	350	300	0.05	0.0025	0.0	True	0.001	0.00025	0.00025	5	20	0.2	4967	true	0
sim_350_500_0.005_0.003_0.0_0.0_0.0_0.0_20_10_0.2_rep1	results_slow.txt	350	500	0.005	0.0025	0.0	True	0.0	0.0	0.0	20	10	0.2	20989	false	0
sim_350_500_0.005_0.0_0.0_0.001_0.0_0.0002_20_5_0.05_rep2	results_slow.txt	350	500	0.005	0.0	0.0	True	0.001	0.0	0.00025	20	5	0.05	13514	false	0
sim_350_300_0.05_0.003_0.002_0.001_0.0003_0.0_5_10_0.1_rep2	results_slow.txt	350	300	0.05	0.0025	0.0025	True	0.001	0.00025	0.0	5	10	0.1	7953	true	0
sim_350_300_0.05_0.003_0.002_0.001_0.0_0.0002_5_20_0.2_rep1	results_slow.txt	350	300	0.05	0.0025	0.0025	True	0.001	0.0	0.00025	5	20	0.2	14990	false	0
sim_350_500_0.005_0.0_0.002_0.001_0.0_0.0002_10_10_0.1_rep2	results_slow.txt	350	500	0.005	0.0	0.0025	True	0.001	0.0	0.00025	10	10	0.1	27118	true	0
sim_350_500_0.005_0.0_0.002_0.001_0.0_0.0002_10_10_0.2_rep2	results_slow.txt	350	500	0.005	0.0	0.0025	True	0.001	0.0	0.00025	10	10	0.2	17676	false	0
sim_350_500_0.005_0.0_0.002_0.001_0.0_0.0_10_5_0.05_rep2	results_slow.txt	350	500	0.005	0.0	0.0025	True	0.001	0.0	0.0	10	5	0.05	29546	false	0
sim_350_500_0.005_0.0_0.002_0.001_0.0_0.0_10_5_0.05_rep1	results_slow.txt	350	500	0.005	0.0	0.0025	True	0.001	0.0	0.0	10	5	0.05	15754	true	0
sim_350_500_0.005_0.003_0.0_0.001_0.0_0.0_10_10_0.1_rep1	results_slow.txt	350	500	0.005	0.0025	0.0	True	0.001	0.0	0.0	10	10	0.1	26346	false	0
sim_350_500_0.005_0.0_0.002_0.001_0.0_0.0_5_20_0.1_rep1	results_slow.txt	350	500	0.005	0.0	0.0025	True	0.001	0.0	0.0	5	20	0.1	22372	false	0
sim_350_300_0.05_0.003_0.002_0.0_0.0003_0.0_5_10_0.2_rep1	results_slow.txt	350	300	0.05	0.0025	0.0025	True	0.0	0.00025	0.0	5	10	0.2	5622	true	0
sim_350_300_0.05_0.003_0.0_0.0_0.0_0.0002_10_20_0.05_rep2	results_slow.txt	350	300	0.05	0.0025	0.0	True	0.0	0.0	0.00025	10	20	0.05	23993	false	1
sim_350_500_0.005_0.0_0.0_0.0_0.0_0.0002_5_5_0.05_rep2	results_slow.txt	350	500	0.005	0.0	0.0	True	0.0	0.0	0.00025	5	5	0.05	19175	false	0
sim_350_300_0.05_0.003_0.002_0.0_0.0003_0.0_5_20_0.1_rep2	results_slow.txt	350	300	0.05	0.0025	0.0025	True	0.0	0.00025	0.0	5	20	0.1	13966	true	0
sim_350_300_0.05_0.003_0.002_0.0_0.0003_0.0_5_10_0.1_rep1	results_slow.txt	350	300	0.05	0.0025	0.0025	True	0.0	0.00025	0.0	5	10	0.1	14740	true	0
sim_350_300_0.05_0.003_0.0_0.0_0.0003_0.0_5_5_0.05_rep2	results_slow.txt	350	300	0.05	0.0025	0.0	True	0.0	0.00025	0.0	5	5	0.05	9012	true	0
sim_350_300_0.05_0.003_0.0_0.001_0.0003_0.0_5_5_0.05_rep1	results_slow.txt	350	300	0.05	0.0025	0.0	True	0.001	0.00025	0.0	5	5	0.05	19373	false	1
sim_350_300_0.05_0.003_0.002_0.0_0.0003_0.0_5_10_0.05_rep2	results_slow.txt	350	300	0.05	0.0025	0.0025	True	0.0	0.00025	0.0	5	10	0.05	7364	true	0
sim_350_300_0.05_0.003_0.0_0.0_0.0003_0.0_10_5_0.1_rep1	results_slow.txt	350	300	0.05	0.0025	0.0	True	0.0	0.00025	0.0	10	5	0.1	10264	true	0
sim_350_300_0.05_0.003_0.0_0.0_0.0003_0.0_20_5_0.05_rep1	results_slow.txt	350	300	0.05	0.0025	0.0	True	0.0	0.00025	0.0	20	5	0.05	19693	false	1
sim_350_300_0.05_0.003_0.0_0.0_0.0003_0.0_5_5_0.2_rep1	results_slow.txt	350	300	0.05	0.0025	0.0	True	0.0	0.00025	0.0	5	5	0.2	22172	false	1
sim_350_500_0.005_0.0_0.0_0.0_0.0_0.0_5_20_0.2_rep1	results_slow.txt	350	500	0.005	0.0	0.0	True	0.0	0.0	0.0	5	20	0.2	26713	false	0
sim_350_300_0.05_0.003_0.0_0.0_0.0003_0.0_5_5_0.1_rep2	results_slow.txt	350	300	0.05	0.0025	0.0	True	0.0	0.00025	0.0	5	5	0.1	19582	false	1
sim_350_300_0.05_0.003_0.0_0.0_0.0003_0.0_5_10_0.05_rep1	results_slow.txt	350	300	0.05	0.0025	0.0	True	0.0	0.00025	0.0	5	10	0.05	8843	true	0
sim_350_300_0.05_0.003_0.002_0.0_0.0003_0.0_5_20_0.05_rep2	results_slow.txt	350	300	0.05	0.0025	0.0025	True	0.0	0.00025	0.0	5	20	0.05	16055	true	0
sim_350_500_0.005_0.0_0.0_0.001_0.0_0.0_20_5_0.05_rep1	results_slow.txt	350	500	0.005	0.0	0.0	True	0.001	0.0	0.0	20	5	0.05	12964	true	0
sim_350_500_0.005_0.0_0.0_0.001_0.0_0.0_10_10_0.05_rep1	results_slow.txt	350	500	0.005	0.0	0.0	True	0.001	0.0	0.0	10	10	0.05	12439	true	0
sim_350_500_0.005_0.0_0.002_0.001_0.0_0.0_20_20_0.1_rep2	results_slow.txt	350	500	0.005	0.0	0.0025	True	0.001	0.0	0.0	20	20	0.1	27994	true	0
sim_350_300_0.05_0.0_0.002_0.001_0.0003_0.0002_10_10_0.1_rep2	results_slow.txt	350	300	0.05	0.0	0.0025	True	0.001	0.00025	0.00025	10	10	0.1	24584	false	1
sim_350_300_0.05_0.0_0.002_0.001_0.0003_0.0_20_20_0.2_rep2	results_slow.txt	350	300	0.05	0.0	0.0025	True	0.001	0.00025	0.0	20	20	0.2	2715	false	0
sim_350_300_0.05_0.003_0.0_0.001_0.0003_0.0002_20_10_0.05_rep1	results_slow.txt	350	300	0.05	0.0025	0.0	True	0.001	0.00025	0.00025	20	10	0.05	5763	true	0
sim_350_500_0.005_0.003_0.0_0.001_0.0_0.0_20_20_0.05_rep2	results_slow.txt	350	500	0.005	0.0025	0.0	True	0.001	0.0	0.0	20	20	0.05	8070	true	0
sim_350_500_0.005_0.003_0.0_0.001_0.0_0.0_5_5_0.2_rep1	results_slow.txt	350	500	0.005	0.0025	0.0	True	0.001	0.0	0.0	5	5	0.2	27249	false	0
sim_350_500_0.005_0.003_0.0_0.001_0.0_0.0_5_10_0.1_rep1	results_slow.txt	350	500	0.005	0.0025	0.0	True	0.001	0.0	0.0	5	10	0.1	12857	true	0
sim_350_500_0.005_0.0_0.0_0.001_0.0_0.0002_10_20_0.2_rep1	results_slow.txt	350	500	0.005	0.0	0.0	True	0.001	0.0	0.00025	10	20	0.2	12073	true	0
sim_350_500_0.005_0.003_0.0_0.001_0.0_0.0_10_5_0.05_rep2	results_slow.txt	350	500	0.005	0.0025	0.0	True	0.001	0.0	0.0	10	5	0.05	15847	true	0
sim_350_500_0.005_0.0_0.002_0.001_0.0_0.0_5_20_0.1_rep2	results_slow.txt	350	500	0.005	0.0	0.0025	True	0.001	0.0	0.0	5	20	0.1	2428	false	0
sim_350_500_0.005_0.0_0.0_0.001_0.0_0.0002_5_5_0.2_rep2	results_slow.txt	350	500	0.005	0.0	0.0	True	0.001	0.0	0.00025	5	5	0.2	5291	false	0
sim_350_500_0.005_0.0_0.0_0.001_0.0_0.0_5_5_0.05_rep1	results_slow.txt	350	500	0.005	0.0	0.0	True	0.001	0.0	0.0	5	5	0.05	5773	true	0
sim_350_500_0.005_0.0_0.002_0.0_0.0_0.0002_10_20_0.05_rep2	results_slow.txt	350	500	0.005	0.0	0.0025	True	0.0	0.0	0.00025	10	20	0.05	4965	true	0
sim_350_500_0.005_0.0_0.0_0.001_0.0_0.0_20_5_0.2_rep2	results_slow.txt	350	500	0.005	0.0	0.0	True	0.001	0.0	0.0	20	5	0.2	1191	false	0
sim_350_500_0.005_0.0_0.0_0.0_0.0_0.0002_5_5_0.1_rep1	results_slow.txt	350	500	0.005	0.0	0.0	True	0.0	0.0	0.00025	5	5	0.1	6939	true	0
sim_350_500_0.005_0.0_0.0_0.0_0.0_0.0_5_20_0.1_rep2	results_slow.txt	350	500	0.005	0.0	0.0	True	0.0	0.0	0.0	5	20	0.1	1354	true	0
sim_350_500_0.005_0.003_0.0_0.0_0.0_0.0_20_20_0.05_rep1	results_slow.txt	350	500	0.005	0.0025	0.0	True	0.0	0.0	0.0	20	20	0.05	12423	true	0
sim_350_500_0.005_0.0_0.0_0.0_0.0_0.0_10_5_0.05_rep1	results_slow.txt	350	500	0.005	0.0	0.0	True	0.0	0.0	0.0	10	5	0.05	22312	true	0
sim_350_300_0.05_0.0_0.002_0.0_0.0003_0.0002_10_20_0.05_rep2	results_slow.txt	350	300	0.05	0.0	0.0025	True	0.0	0.00025	0.00025	10	20	0.05	20971	true	0
sim_350_300_0.05_0.003_0.0_0.001_0.0003_0.0_10_10_0.1_rep1	results_slow.txt	350	300	0.05	0.0025	0.0	True	0.001	0.00025	0.0	10	10	0.1	9891	true	0
sim_350_300_0.05_0.003_0.002_0.001_0.0003_0.0_20_5_0.1_rep1	results_slow.txt	350	300	0.05	0.0025	0.0025	True	0.001	0.00025	0.0	20	5	0.1	552	true	0
sim_350_300_0.05_0.0_0.002_0.0_0.0003_0.0002_20_5_0.1_rep1	results_slow.txt	350	300	0.05	0.0	0.0025	True	0.0	0.00025	0.00025	20	5	0.1	25610	false	1
sim_350_300_0.05_0.003_0.0_0.001_0.0003_0.0_20_5_0.2_rep1	results_slow.txt	350	300	0.05	0.0025	0.0	True	0.001	0.00025	0.0	20	5	0.2	455	true	0
sim_350_300_0.05_0.003_0.002_0.0_0.0_0.0002_20_5_0.1_rep1	results_slow.txt	350	300	0.05	0.0025	0.0025	True	0.0	0.0	0.00025	20	5	0.1	8958	true	0
sim_350_300_0.05_0.003_0.0_0.001_0.0003_0.0_20_10_0.1_rep2	results_slow.txt	350	300	0.05	0.0025	0.0	True	0.001	0.00025	0.0	20	10	0.1	22345	false	1
sim_350_300_0.05_0.003_0.0_0.0_0.0_0.0002_10_10_0.05_rep1	results_slow.txt	350	300	0.05	0.0025	0.0	True	0.0	0.0	0.00025	10	10	0.05	11918	true	0
sim_350_500_0.005_0.0_0.0_0.001_0.0_0.0002_5_5_0.1_rep1	results_slow.txt	350	500	0.005	0.0	0.0	True	0.001	0.0	0.00025	5	5	0.1	4238	true	0
sim_350_500_0.005_0.003_0.0_0.001_0.0_0.0_5_5_0.05_rep1	results_slow.txt	350	500	0.005	0.0025	0.0	True	0.001	0.0	0.0	5	5	0.05	11672	true	0
sim_350_500_0.005_0.0_0.0_0.001_0.0_0.0002_5_20_0.2_rep1	results_slow.txt	350	500	0.005	0.0	0.0	True	0.001	0.0	0.00025	5	20	0.2	17376	false	0
sim_350_500_0.005_0.0_0.002_0.001_0.0_0.0002_5_5_0.05_rep1	results_slow.txt	350	500	0.005	0.0	0.0025	True	0.001	0.0	0.00025	5	5	0.05	24117	false	1
sim_350_500_0.005_0.003_0.0_0.0_0.0_0.0_10_10_0.05_rep1	results_slow.txt	350	500	0.005	0.0025	0.0	True	0.0	0.0	0.0	10	10	0.05	29222	false	0
sim_350_300_0.05_0.003_0.0_0.001_0.0003_0.0002_5_10_0.2_rep2	results_slow.txt	350	300	0.05	0.0025	0.0	True	0.001	0.00025	0.00025	5	10	0.2	5027	true	0
sim_350_300_0.05_0.003_0.002_0.0_0.0_0.0_10_20_0.05_rep2	results_slow.txt	350	300	0.05	0.0025	0.0025	True	0.0	0.0	0.0	10	20	0.05	27757	true	0
sim_350_300_0.05_0.003_0.002_0.0_0.0_0.0002_10_10_0.05_rep1	results_slow.txt	350	300	0.05	0.0025	0.0025	True	0.0	0.0	0.00025	10	10	0.05	4389	true	0
sim_350_300_0.05_0.003_0.002_0.0_0.0_0.0002_20_20_0.2_rep1	results_slow.txt	350	300	0.05	0.0025	0.0025	True	0.0	0.0	0.00025	20	20	0.2	19932	false	0
sim_350_300_0.05_0.003_0.0_0.001_0.0003_0.0_10_5_0.05_rep2	results_slow.txt	350	300	0.05	0.0025	0.0	True	0.001	0.00025	0.0	10	5	0.05	12236	true	0
sim_350_300_0.05_0.0_0.002_0.001_0.0003_0.0002_10_10_0.05_rep2	results_slow.txt	350	300	0.05	0.0	0.0025	True	0.001	0.00025	0.00025	10	10	0.05	23692	false	1
sim_350_500_0.005_0.0_0.002_0.0_0.0_0.0002_5_5_0.2_rep1	results_slow.txt	350	500	0.005	0.0	0.0025	True	0.0	0.0	0.00025	5	5	0.2	29063	false	0
sim_350_300_0.05_0.0_0.002_0.0_0.0003_0.0002_20_20_0.1_rep1	results_slow.txt	350	300	0.05	0.0	0.0025	True	0.0	0.00025	0.00025	20	20	0.1	29059	false	1
sim_350_300_0.05_0.003_0.002_0.0_0.0003_0.0_20_5_0.1_rep1	results_slow.txt	350	300	0.05	0.0025	0.0025	True	0.0	0.00025	0.0	20	5	0.1	3881	true	0
sim_350_500_0.005_0.0_0.002_0.001_0.0_0.0002_10_5_0.05_rep2	results_slow.txt	350	500	0.005	0.0	0.0025	True	0.001	0.0	0.00025	10	5	0.05	19522	false	0
sim_350_300_0.05_0.0_0.002_0.0_0.0003_0.0_20_5_0.1_rep1	results_slow.txt	350	300	0.05	0.0	0.0025	True	0.0	0.00025	0.0	20	5	0.1	4476	true	0
sim_350_500_0.005_0.003_0.0_0.001_0.0_0.0_5_5_0.05_rep2	results_slow.txt	350	500	0.005	0.0025	0.0	True	0.001	0.0	0.0	5	5	0.05	5002	true	2
sim_350_500_0.005_0.0_0.002_0.0_0.0_0.0002_20_20_0.1_rep2	results_slow.txt	350	500	0.005	0.0	0.0025	True	0.0	0.0	0.00025	20	20	0.1	19811	true	0
sim_350_500_0.005_0.0_0.002_0.0_0.0_0.0_20_10_0.2_rep2	results_slow.txt	350	500	0.005	0.0	0.0025	True	0.0	0.0	0.0	20	10	0.2	19653	false	0
sim_350_500_0.005_0.0_0.002_0.0_0.0_0.0002_5_5_0.1_rep1	results_slow.txt	350	500	0.005	0.0	0.0025	True	0.0	0.0	0.00025	5	5	0.1	21952	false	0
sim_350_500_0.005_0.0_0.002_0.0_0.0_0.0_5_20_0.1_rep2	results_slow.txt	350	500	0.005	0.0	0.0025	True	0.0	0.0	0.0	5	20	0.1	9168	false	0
sim_350_300_0.05_0.003_0.0_0.001_0.0003_0.0_5_5_0.2_rep2	results_slow.txt	350	300	0.05	0.0025	0.0	True	0.001	0.00025	0.0	5	5	0.2	21514	false	0
sim_350_300_0.05_0.0_0.002_0.0_0.0003_0.0002_10_10_0.1_rep2	results_slow.txt	350	300	0.05	0.0	0.0025	True	0.0	0.00025	0.00025	10	10	0.1	2871	true	0
sim_350_300_0.05_0.003_0.002_0.0_0.0_0.0002_10_5_0.05_rep2	results_slow.txt	350	300	0.05	0.0025	0.0025	True	0.0	0.0	0.00025	10	5	0.05	142	true	0
sim_350_300_0.05_0.003_0.0_0.0_0.0_0.0002_10_20_0.1_rep1	results_slow.txt	350	300	0.05	0.0025	0.0	True	0.0	0.0	0.00025	10	20	0.1	24798	false	0
sim_350_300_0.05_0.003_0.002_0.001_0.0_0.0002_20_5_0.1_rep2	results_slow.txt	350	300	0.05	0.0025	0.0025	True	0.001	0.0	0.00025	20	5	0.1	23432	true	0
sim_350_300_0.05_0.003_0.0_0.001_0.0003_0.0_10_5_0.05_rep1	results_slow.txt	350	300	0.05	0.0025	0.0	True	0.001	0.00025	0.0	10	5	0.05	28185	false	1
sim_350_300_0.05_0.003_0.0_0.001_0.0003_0.0_5_10_0.1_rep2	results_slow.txt	350	300	0.05	0.0025	0.0	True	0.001	0.00025	0.0	5	10	0.1	9189	true	0
sim_350_300_0.05_0.003_0.0_0.001_0.0003_0.0_10_5_0.2_rep2	results_slow.txt	350	300	0.05	0.0025	0.0	True	0.001	0.00025	0.0	10	5	0.2	7492	false	0
sim_350_300_0.05_0.0_0.002_0.0_0.0003_0.0002_10_20_0.1_rep2	results_slow.txt	350	300	0.05	0.0	0.0025	True	0.0	0.00025	0.00025	10	20	0.1	16892	true	0
sim_350_300_0.05_0.003_0.0_0.0_0.0003_0.0002_5_5_0.1_rep2	results_slow.txt	350	300	0.05	0.0025	0.0	True	0.0	0.00025	0.00025	5	5	0.1	5528	true	0
sim_350_500_0.005_0.0_0.0_0.0_0.0_0.0002_20_20_0.2_rep2	results_slow.txt	350	500	0.005	0.0	0.0	True	0.0	0.0	0.00025	20	20	0.2	14179	false	0
sim_350_500_0.005_0.0_0.0_0.001_0.0_0.0002_5_5_0.1_rep2	results_slow.txt	350	500	0.005	0.0	0.0	True	0.001	0.0	0.00025	5	5	0.1	1232	true	0
sim_350_300_0.05_0.0_0.002_0.0_0.0003_0.0002_10_20_0.05_rep1	results_slow.txt	350	300	0.05	0.0	0.0025	True	0.0	0.00025	0.00025	10	20	0.05	27041	false	1
sim_350_300_0.05_0.0_0.002_0.0_0.0003_0.0002_10_20_0.1_rep1	results_slow.txt	350	300	0.05	0.0	0.0025	True	0.0	0.00025	0.00025	10	20	0.1	5098	true	0
sim_350_300_0.05_0.0_0.002_0.0_0.0003_0.0002_10_20_0.2_rep2	results_slow.txt	350	300	0.05	0.0	0.0025	True	0.0	0.00025	0.00025	10	20	0.2	6002	false	0
sim_350_300_0.05_0.003_0.0_0.0_0.0003_0.0_20_5_0.05_rep2	results_slow.txt	350	300	0.05	0.0025	0.0	True	0.0	0.00025	0.0	20	5	0.05	7786	true	0
sim_350_300_0.05_0.003_0.002_0.0_0.0003_0.0_5_10_0.2_rep2	results_slow.txt	350	300	0.05	0.0025	0.0025	True	0.0	0.00025	0.0	5	10	0.2	29618	false	0
sim_350_300_0.05_0.0_0.002_0.0_0.0003_0.0002_20_20_0.2_rep1	results_slow.txt	350	300	0.05	0.0	0.0025	True	0.0	0.00025	0.00025	20	20	0.2	8206	true	0
sim_350_300_0.05_0.003_0.0_0.0_0.0003_0.0_10_10_0.05_rep1	results_slow.txt	350	300	0.05	0.0025	0.0	True	0.0	0.00025	0.0	10	10	0.05	13799	true	0
sim_350_300_0.05_0.003_0.002_0.0_0.0_0.0002_10_10_0.1_rep1	results_slow.txt	350	300	0.05	0.0025	0.0025	True	0.0	0.0	0.00025	10	10	0.1	15233	true	0
sim_350_300_0.05_0.003_0.002_0.001_0.0_0.0002_5_5_0.2_rep1	results_slow.txt	350	300	0.05	0.0025	0.0025	True	0.001	0.0	0.00025	5	5	0.2	27778	false	0
sim_350_300_0.05_0.0_0.002_0.001_0.0003_0.0002_20_20_0.2_rep2	results_slow.txt	350	300	0.05	0.0	0.0025	True	0.001	0.00025	0.00025	20	20	0.2	21319	false	1
sim_350_500_0.005_0.0_0.0_0.001_0.0_0.0002_5_20_0.2_rep2	results_slow.txt	350	500	0.005	0.0	0.0	True	0.001	0.0	0.00025	5	20	0.2	19974	true	0
sim_350_300_0.05_0.0_0.002_0.001_0.0003_0.0002_20_5_0.05_rep1	results_slow.txt	350	300	0.05	0.0	0.0025	True	0.001	0.00025	0.00025	20	5	0.05	8243	true	0
sim_350_500_0.005_0.0_0.0_0.001_0.0_0.0002_5_20_0.1_rep2	results_slow.txt	350	500	0.005	0.0	0.0	True	0.001	0.0	0.00025	5	20	0.1	28192	false	0
sim_350_300_0.05_0.0_0.002_0.001_0.0003_0.0002_10_20_0.1_rep1	results_slow.txt	350	300	0.05	0.0	0.0025	True	0.001	0.00025	0.00025	10	20	0.1	16651	true	0
sim_350_300_0.05_0.0_0.002_0.001_0.0003_0.0002_20_5_0.05_rep2	results_slow.txt	350	300	0.05	0.0	0.0025	True	0.001	0.00025	0.00025	20	5	0.05	8362	true	0
sim_350_300_0.05_0.0_0.002_0.0_0.0003_0.0002_10_20_0.2_rep1	results_slow.txt	350	300	0.05	0.0	0.0025	True	0.0	0.00025	0.00025	10	20	0.2	19801	false	0
sim_350_500_0.005_0.0_0.002_0.001_0.0_0.0002_10_10_0.05_rep1	results_slow.txt	350	500	0.005	0.0	0.0025	True	0.001	0.0	0.00025	10	10	0.05	7923	true	0
sim_350_500_0.005_0.003_0.002_0.001_0.0_0.0_10_5_0.1_rep1	results_slow.txt	350	500	0.005	0.0025	0.0025	True	0.001	0.0	0.0	10	5	0.1	8453	false	0
sim_350_500_0.005_0.003_0.0_0.0_0.0_0.0_10_5_0.2_rep1	results_slow.txt	350	500	0.005	0.0025	0.0	True	0.0	0.0	0.0	10	5	0.2	6622	false	0
sim_350_300_0.05_0.003_0.0_0.0_0.0003_0.0_20_5_0.2_rep2	results_slow.txt	350	300	0.05	0.0025	0.0	True	0.0	0.00025	0.0	20	5	0.2	14382	false	0
sim_350_300_0.05_0.0_0.002_0.001_0.0003_0.0002_10_20_0.2_rep1	results_slow.txt	350	300	0.05	0.0	0.0025	True	0.001	0.00025	0.00025	10	20	0.2	10903	true	0
sim_350_300_0.05_0.003_0.0_0.001_0.0003_0.0_5_5_0.1_rep2	results_slow.txt	350	300	0.05	0.0025	0.0	True	0.001	0.00025	0.0	5	5	0.1	12228	true	0
sim_350_500_0.005_0.003_0.0_0.001_0.0_0.0_5_20_0.05_rep2	results_slow.txt	350	500	0.005	0.0025	0.0	True	0.001	0.0	0.0	5	20	0.05	27401	false	1
sim_350_300_0.05_0.003_0.002_0.0_0.0_0.0002_20_10_0.1_rep1	results_slow.txt	350	300	0.05	0.0025	0.0025	True	0.0	0.0	0.00025	20	10	0.1	247	true	0
sim_350_500_0.005_0.003_0.0_0.001_0.0_0.0_5_20_0.05_rep1	results_slow.txt	350	500	0.005	0.0025	0.0	True	0.001	0.0	0.0	5	20	0.05	17787	true	0
sim_350_500_0.005_0.0_0.002_0.001_0.0_0.0_10_20_0.1_rep2	results_slow.txt	350	500	0.005	0.0	0.0025	True	0.001	0.0	0.0	10	20	0.1	2142	false	0
sim_350_500_0.005_0.003_0.0_0.0_0.0_0.0_20_20_0.05_rep2	results_slow.txt	350	500	0.005	0.0025	0.0	True	0.0	0.0	0.0	20	20	0.05	26930	false	1
sim_350_500_0.005_0.0_0.0_0.001_0.0_0.0002_5_20_0.05_rep2	results_slow.txt	350	500	0.005	0.0	0.0	True	0.001	0.0	0.00025	5	20	0.05	16322	true	0
sim_350_500_0.005_0.0_0.0_0.001_0.0_0.0002_5_10_0.2_rep1	results_slow.txt	350	500	0.005	0.0	0.0	True	0.001	0.0	0.00025	5	10	0.2	25498	false	0
sim_350_500_0.005_0.0_0.002_0.001_0.0_0.0_20_20_0.05_rep1	results_slow.txt	350	500	0.005	0.0	0.0025	True	0.001	0.0	0.0	20	20	0.05	22939	true	0
sim_350_500_0.005_0.0_0.0_0.001_0.0_0.0002_5_10_0.05_rep2	results_slow.txt	350	500	0.005	0.0	0.0	True	0.001	0.0	0.00025	5	10	0.05	19511	true	0
sim_350_500_0.005_0.003_0.0_0.0_0.0_0.0_10_20_0.05_rep2	results_slow.txt	350	500	0.005	0.0025	0.0	True	0.0	0.0	0.0	10	20	0.05	19369	false	1
sim_350_500_0.005_0.003_0.0_0.0_0.0_0.0_10_10_0.2_rep1	results_slow.txt	350	500	0.005	0.0025	0.0	True	0.0	0.0	0.0	10	10	0.2	4212	false	0
sim_350_500_0.005_0.003_0.0_0.0_0.0_0.0002_10_10_0.05_rep1	results_slow.txt	350	500	0.005	0.0025	0.0	True	0.0	0.0	0.00025	10	10	0.05	23146	false	1
sim_350_500_0.005_0.0_0.0_0.001_0.0_0.0002_10_5_0.05_rep2	results_slow.txt	350	500	0.005	0.0	0.0	True	0.001	0.0	0.00025	10	5	0.05	9587	false	0
sim_350_500_0.005_0.0_0.0_0.001_0.0_0.0002_5_5_0.05_rep2	results_slow.txt	350	500	0.005	0.0	0.0	True	0.001	0.0	0.00025	5	5	0.05	7440	true	0
sim_350_300_0.05_0.0_0.002_0.001_0.0003_0.0002_10_20_0.2_rep2	results_slow.txt	350	300	0.05	0.0	0.0025	True	0.001	0.00025	0.00025	10	20	0.2	18992	false	0
sim_350_300_0.05_0.003_0.0_0.0_0.0003_0.0002_20_5_0.1_rep2	results_slow.txt	350	300	0.05	0.0025	0.0	True	0.0	0.00025	0.00025	20	5	0.1	3985	true	0
sim_350_300_0.05_0.003_0.0_0.001_0.0003_0.0002_20_5_0.05_rep2	results_slow.txt	350	300	0.05	0.0025	0.0	True	0.001	0.00025	0.00025	20	5	0.05	7966	true	0
sim_350_300_0.05_0.003_0.0_0.001_0.0003_0.0_5_5_0.1_rep1	results_slow.txt	350	300	0.05	0.0025	0.0	True	0.001	0.00025	0.0	5	5	0.1	21793	false	1
sim_350_500_0.005_0.0_0.0_0.0_0.0_0.0002_5_20_0.1_rep1	results_slow.txt	350	500	0.005	0.0	0.0	True	0.0	0.0	0.00025	5	20	0.1	5901	true	0
sim_350_300_0.05_0.003_0.002_0.0_0.0_0.0002_20_20_0.1_rep2	results_slow.txt	350	300	0.05	0.0025	0.0025	True	0.0	0.0	0.00025	20	20	0.1	17601	true	0
sim_350_300_0.05_0.003_0.002_0.001_0.0003_0.0_5_10_0.1_rep1	results_slow.txt	350	300	0.05	0.0025	0.0025	True	0.001	0.00025	0.0	5	10	0.1	19877	true	0
sim_350_300_0.05_0.003_0.0_0.001_0.0003_0.0_10_10_0.2_rep2	results_slow.txt	350	300	0.05	0.0025	0.0	True	0.001	0.00025	0.0	10	10	0.2	27985	false	1
sim_350_300_0.05_0.003_0.0_0.001_0.0003_0.0_10_5_0.2_rep1	results_slow.txt	350	300	0.05	0.0025	0.0	True	0.001	0.00025	0.0	10	5	0.2	28133	false	0
sim_350_500_0.005_0.0_0.002_0.0_0.0_0.0_10_5_0.05_rep2	results_slow.txt	350	500	0.005	0.0	0.0025	True	0.0	0.0	0.0	10	5	0.05	2364	false	0
sim_350_500_0.005_0.003_0.0_0.0_0.0_0.0_20_10_0.2_rep2	results_slow.txt	350	500	0.005	0.0025	0.0	True	0.0	0.0	0.0	20	10	0.2	24137	false	0
sim_350_500_0.005_0.0_0.0_0.0_0.0_0.0_20_10_0.05_rep2	results_slow.txt	350	500	0.005	0.0	0.0	True	0.0	0.0	0.0	20	10	0.05	14655	true	0
sim_350_300_0.05_0.003_0.002_0.0_0.0_0.0002_10_10_0.2_rep2	results_slow.txt	350	300	0.05	0.0025	0.0025	True	0.0	0.0	0.00025	10	10	0.2	12163	false	0
sim_350_300_0.05_0.003_0.002_0.0_0.0_0.0002_10_5_0.1_rep2	results_slow.txt	350	300	0.05	0.0025	0.0025	True	0.0	0.0	0.00025	10	5	0.1	6685	true	0
sim_350_300_0.05_0.003_0.0_0.001_0.0003_0.0_5_5_0.2_rep1	results_slow.txt	350	300	0.05	0.0025	0.0	True	0.001	0.00025	0.0	5	5	0.2	28806	false	0
sim_350_300_0.05_0.003_0.002_0.0_0.0_0.0002_20_5_0.2_rep2	results_slow.txt	350	300	0.05	0.0025	0.0025	True	0.0	0.0	0.00025	20	5	0.2	22142	true	0
sim_350_300_0.05_0.003_0.0_0.001_0.0003_0.0002_20_5_0.1_rep1	results_slow.txt	350	300	0.05	0.0025	0.0	True	0.001	0.00025	0.00025	20	5	0.1	18853	false	1
sim_350_500_0.005_0.003_0.002_0.001_0.0_0.0_5_5_0.1_rep1	results_slow.txt	350	500	0.005	0.0025	0.0025	True	0.001	0.0	0.0	5	5	0.1	1716	false	0
sim_350_500_0.005_0.003_0.002_0.001_0.0_0.0_10_5_0.1_rep2	results_slow.txt	350	500	0.005	0.0025	0.0025	True	0.001	0.0	0.0	10	5	0.1	21454	false	0
sim_350_500_0.005_0.0_0.002_0.001_0.0_0.0_5_10_0.2_rep2	results_slow.txt	350	500	0.005	0.0	0.0025	True	0.001	0.0	0.0	5	10	0.2	15267	false	0
sim_350_500_0.005_0.003_0.002_0.001_0.0_0.0_10_5_0.2_rep2	results_slow.txt	350	500	0.005	0.0025	0.0025	True	0.001	0.0	0.0	10	5	0.2	9119	false	0
sim_350_500_0.005_0.003_0.0_0.001_0.0_0.0_10_5_0.05_rep1	results_slow.txt	350	500	0.005	0.0025	0.0	True	0.001	0.0	0.0	10	5	0.05	2231	true	0
sim_350_300_0.05_0.003_0.0_0.0_0.0003_0.0002_20_5_0.2_rep2	results_slow.txt	350	300	0.05	0.0025	0.0	True	0.0	0.00025	0.00025	20	5	0.2	28269	false	1
sim_350_300_0.05_0.003_0.002_0.0_0.0_0.0002_5_5_0.2_rep1	results_slow.txt	350	300	0.05	0.0025	0.0025	True	0.0	0.0	0.00025	5	5	0.2	15872	false	0
sim_350_500_0.005_0.0_0.002_0.0_0.0_0.0002_5_10_0.1_rep2	results_slow.txt	350	500	0.005	0.0	0.0025	True	0.0	0.0	0.00025	5	10	0.1	17234	false	0
sim_350_500_0.005_0.0_0.002_0.0_0.0_0.0_20_5_0.2_rep1	results_slow.txt	350	500	0.005	0.0	0.0025	True	0.0	0.0	0.0	20	5	0.2	18447	false	0
sim_350_500_0.005_0.0_0.002_0.0_0.0_0.0_20_10_0.1_rep1	results_slow.txt	350	500	0.005	0.0	0.0025	True	0.0	0.0	0.0	20	10	0.1	26973	false	0
sim_350_300_0.05_0.003_0.002_0.0_0.0003_0.0_5_10_0.05_rep1	results_slow.txt	350	300	0.05	0.0025	0.0025	True	0.0	0.00025	0.0	5	10	0.05	7197	true	0
sim_350_500_0.005_0.0_0.002_0.0_0.0_0.0_10_10_0.05_rep2	results_slow.txt	350	500	0.005	0.0	0.0025	True	0.0	0.0	0.0	10	10	0.05	24295	true	0
sim_350_500_0.005_0.003_0.0_0.0_0.0_0.0_10_10_0.2_rep2	results_slow.txt	350	500	0.005	0.0025	0.0	True	0.0	0.0	0.0	10	10	0.2	22758	false	0
sim_350_500_0.005_0.0_0.002_0.0_0.0_0.0_5_10_0.2_rep1	results_slow.txt	350	500	0.005	0.0	0.0025	True	0.0	0.0	0.0	5	10	0.2	10451	false	0
sim_350_300_0.05_0.003_0.002_0.0_0.0_0.0002_10_5_0.2_rep2	results_slow.txt	350	300	0.05	0.0025	0.0025	True	0.0	0.0	0.00025	10	5	0.2	12845	false	0
sim_350_500_0.005_0.003_0.0_0.0_0.0_0.0_20_20_0.2_rep1	results_slow.txt	350	500	0.005	0.0025	0.0	True	0.0	0.0	0.0	20	20	0.2	12915	false	0
sim_350_500_0.005_0.0_0.002_0.0_0.0_0.0002_20_20_0.2_rep2	results_slow.txt	350	500	0.005	0.0	0.0025	True	0.0	0.0	0.00025	20	20	0.2	29627	false	0
sim_350_500_0.005_0.0_0.002_0.0_0.0_0.0_20_10_0.1_rep2	results_slow.txt	350	500	0.005	0.0	0.0025	True	0.0	0.0	0.0	20	10	0.1	3916	false	0
sim_350_300_0.05_0.003_0.002_0.0_0.0003_0.0_20_5_0.05_rep1	results_slow.txt	350	300	0.05	0.0025	0.0025	True	0.0	0.00025	0.0	20	5	0.05	8831	true	0
sim_350_300_0.05_0.003_0.0_0.001_0.0003_0.0002_20_5_0.05_rep1	results_slow.txt	350	300	0.05	0.0025	0.0	True	0.001	0.00025	0.00025	20	5	0.05	25784	false	1
sim_350_300_0.05_0.003_0.0_0.001_0.0003_0.0002_20_10_0.05_rep2	results_slow.txt	350	300	0.05	0.0025	0.0	True	0.001	0.00025	0.00025	20	10	0.05	23709	false	1
sim_350_300_0.05_0.003_0.002_0.001_0.0_0.0002_10_10_0.05_rep1	results_slow.txt	350	300	0.05	0.0025	0.0025	True	0.001	0.0	0.00025	10	10	0.05	28676	true	0
sim_350_300_0.05_0.003_0.002_0.001_0.0003_0.0_5_20_0.05_rep2	results_slow.txt	350	300	0.05	0.0025	0.0025	True	0.001	0.00025	0.0	5	20	0.05	4204	true	0
sim_350_300_0.05_0.003_0.0_0.0_0.0003_0.0002_5_5_0.1_rep1	results_slow.txt	350	300	0.05	0.0025	0.0	True	0.0	0.00025	0.00025	5	5	0.1	12481	true	0
sim_350_300_0.05_0.003_0.0_0.0_0.0003_0.0002_5_5_0.05_rep2	results_slow.txt	350	300	0.05	0.0025	0.0	True	0.0	0.00025	0.00025	5	5	0.05	16844	false	1
sim_350_500_0.005_0.0_0.0_0.0_0.0_0.0002_10_20_0.05_rep2	results_slow.txt	350	500	0.005	0.0	0.0	True	0.0	0.0	0.00025	10	20	0.05	20966	true	0
sim_350_500_0.005_0.0_0.002_0.0_0.0_0.0002_5_10_0.05_rep1	results_slow.txt	350	500	0.005	0.0	0.0025	True	0.0	0.0	0.00025	5	10	0.05	27594	false	1
sim_350_500_0.005_0.0_0.0_0.0_0.0_0.0_20_20_0.1_rep1	results_slow.txt	350	500	0.005	0.0	0.0	True	0.0	0.0	0.0	20	20	0.1	16318	false	0
sim_350_500_0.005_0.0_0.0_0.0_0.0_0.0_10_10_0.1_rep1	results_slow.txt	350	500	0.005	0.0	0.0	True	0.0	0.0	0.0	10	10	0.1	28233	false	0
sim_350_500_0.005_0.0_0.002_0.0_0.0_0.0_20_5_0.2_rep2	results_slow.txt	350	500	0.005	0.0	0.0025	True	0.0	0.0	0.0	20	5	0.2	9213	false	0
sim_350_300_0.05_0.003_0.0_0.0_0.0003_0.0002_5_5_0.2_rep2	results_slow.txt	350	300	0.05	0.0025	0.0	True	0.0	0.00025	0.00025	5	5	0.2	27383	false	0
sim_350_300_0.05_0.003_0.0_0.0_0.0003_0.0002_20_5_0.05_rep1	results_slow.txt	350	300	0.05	0.0025	0.0	True	0.0	0.00025	0.00025	20	5	0.05	20485	false	1
sim_350_300_0.05_0.003_0.002_0.0_0.0003_0.0002_5_20_0.05_rep1	results_slow.txt	350	300	0.05	0.0025	0.0025	True	0.0	0.00025	0.00025	5	20	0.05	13920	true	0
sim_350_300_0.05_0.003_0.002_0.001_0.0_0.0_5_5_0.1_rep2	results_slow.txt	350	300	0.05	0.0025	0.0025	True	0.001	0.0	0.0	5	5	0.1	7171	true	0
sim_350_300_0.05_0.003_0.0_0.001_0.0003_0.0_10_20_0.1_rep1	results_slow.txt	350	300	0.05	0.0025	0.0	True	0.001	0.00025	0.0	10	20	0.1	16329	false	1
sim_350_300_0.05_0.003_0.0_0.0_0.0003_0.0002_20_10_0.05_rep1	results_slow.txt	350	300	0.05	0.0025	0.0	True	0.0	0.00025	0.00025	20	10	0.05	14060	true	0
sim_350_300_0.05_0.003_0.0_0.001_0.0003_0.0002_10_20_0.2_rep2	results_slow.txt	350	300	0.05	0.0025	0.0	True	0.001	0.00025	0.00025	10	20	0.2	26002	false	1
sim_350_500_0.005_0.003_0.0_0.0_0.0_0.0_20_10_0.1_rep2	results_slow.txt	350	500	0.005	0.0025	0.0	True	0.0	0.0	0.0	20	10	0.1	14012	true	0
sim_350_500_0.005_0.003_0.0_0.0_0.0_0.0_10_20_0.05_rep1	results_slow.txt	350	500	0.005	0.0025	0.0	True	0.0	0.0	0.0	10	20	0.05	3982	false	0
sim_350_500_0.005_0.003_0.002_0.0_0.0_0.0_10_5_0.1_rep2	results_slow.txt	350	500	0.005	0.0025	0.0025	True	0.0	0.0	0.0	10	5	0.1	3998	true	0
sim_350_500_0.005_0.0_0.0_0.001_0.0_0.0002_10_10_0.05_rep2	results_slow.txt	350	500	0.005	0.0	0.0	True	0.001	0.0	0.00025	10	10	0.05	6359	true	0
sim_350_500_0.005_0.0_0.0_0.001_0.0_0.0_20_5_0.2_rep1	results_slow.txt	350	500	0.005	0.0	0.0	True	0.001	0.0	0.0	20	5	0.2	13955	false	0
sim_350_500_0.005_0.003_0.0_0.0_0.0_0.0002_5_5_0.05_rep2	results_slow.txt	350	500	0.005	0.0025	0.0	True	0.0	0.0	0.00025	5	5	0.05	10115	true	0
sim_350_500_0.005_0.003_0.0_0.0_0.0_0.0_10_5_0.2_rep2	results_slow.txt	350	500	0.005	0.0025	0.0	True	0.0	0.0	0.0	10	5	0.2	995	false	0
sim_350_500_0.005_0.003_0.0_0.0_0.0_0.0_10_20_0.2_rep1	results_slow.txt	350	500	0.005	0.0025	0.0	True	0.0	0.0	0.0	10	20	0.2	6128	false	0
sim_350_500_0.005_0.0_0.002_0.0_0.0_0.0_5_10_0.1_rep1	results_slow.txt	350	500	0.005	0.0	0.0025	True	0.0	0.0	0.0	5	10	0.1	29520	false	0
sim_350_500_0.005_0.0_0.002_0.0_0.0_0.0_5_20_0.05_rep2	results_slow.txt	350	500	0.005	0.0	0.0025	True	0.0	0.0	0.0	5	20	0.05	8719	false	0
sim_350_300_0.05_0.003_0.0_0.0_0.0003_0.0_10_10_0.1_rep2	results_slow.txt	350	300	0.05	0.0025	0.0	True	0.0	0.00025	0.0	10	10	0.1	21638	false	2
sim_350_500_0.005_0.003_0.002_0.001_0.0_0.0_5_20_0.2_rep1	results_slow.txt	350	500	0.005	0.0025	0.0025	True	0.001	0.0	0.0	5	20	0.2	29239	false	0
sim_350_500_0.005_0.003_0.0_0.001_0.0_0.0002_5_5_0.05_rep2	results_slow.txt	350	500	0.005	0.0025	0.0	True	0.001	0.0	0.00025	5	5	0.05	19574	true	0
sim_350_300_0.05_0.003_0.0_0.001_0.0003_0.0_10_10_0.05_rep1	results_slow.txt	350	300	0.05	0.0025	0.0	True	0.001	0.00025	0.0	10	10	0.05	22728	false	2
sim_350_300_0.05_0.003_0.0_0.001_0.0003_0.0002_10_5_0.05_rep2	results_slow.txt	350	300	0.05	0.0025	0.0	True	0.001	0.00025	0.00025	10	5	0.05	2167	true	0
sim_350_500_0.005_0.0_0.0_0.0_0.0_0.0002_10_10_0.2_rep1	results_slow.txt	350	500	0.005	0.0	0.0	True	0.0	0.0	0.00025	10	10	0.2	25820	false	0
sim_350_300_0.05_0.003_0.0_0.0_0.0003_0.0002_10_5_0.1_rep1	results_slow.txt	350	300	0.05	0.0025	0.0	True	0.0	0.00025	0.00025	10	5	0.1	5005	true	0
sim_350_300_0.05_0.003_0.0_0.0_0.0003_0.0002_20_5_0.2_rep1	results_slow.txt	350	300	0.05	0.0025	0.0	True	0.0	0.00025	0.00025	20	5	0.2	29306	false	1
sim_350_300_0.05_0.003_0.002_0.0_0.0_0.0002_10_5_0.2_rep1	results_slow.txt	350	300	0.05	0.0025	0.0025	True	0.0	0.0	0.00025	10	5	0.2	9539	false	0
sim_350_500_0.005_0.0_0.0_0.001_0.0_0.0_20_5_0.1_rep2	results_slow.txt	350	500	0.005	0.0	0.0	True	0.001	0.0	0.0	20	5	0.1	13264	true	0
sim_350_500_0.005_0.0_0.0_0.001_0.0_0.0002_5_10_0.1_rep1	results_slow.txt	350	500	0.005	0.0	0.0	True	0.001	0.0	0.00025	5	10	0.1	9780	true	0
sim_350_500_0.005_0.0_0.0_0.001_0.0003_0.0_5_10_0.1_rep1	results_slow.txt	350	500	0.005	0.0	0.0	True	0.001	0.00025	0.0	5	10	0.1	26704	true	0
sim_350_500_0.005_0.0_0.0_0.001_0.0_0.0002_10_5_0.2_rep1	results_slow.txt	350	500	0.005	0.0	0.0	True	0.001	0.0	0.00025	10	5	0.2	4717	false	0
sim_350_500_0.005_0.0_0.0_0.001_0.0_0.0_5_5_0.05_rep2	results_slow.txt	350	500	0.005	0.0	0.0	True	0.001	0.0	0.0	5	5	0.05	21190	false	0
sim_350_300_0.05_0.003_0.0_0.0_0.0003_0.0002_5_5_0.05_rep1	results_slow.txt	350	300	0.05	0.0025	0.0	True	0.0	0.00025	0.00025	5	5	0.05	6661	true	0
sim_350_300_0.05_0.003_0.0_0.001_0.0003_0.0_10_20_0.05_rep2	results_slow.txt	350	300	0.05	0.0025	0.0	True	0.001	0.00025	0.0	10	20	0.05	27294	false	1
sim_350_500_0.005_0.0_0.0_0.0_0.0003_0.0_5_10_0.2_rep1	results_slow.txt	350	500	0.005	0.0	0.0	True	0.0	0.00025	0.0	5	10	0.2	16777	false	0
sim_350_300_0.05_0.003_0.0_0.001_0.0003_0.0002_20_5_0.2_rep2	results_slow.txt	350	300	0.05	0.0025	0.0	True	0.001	0.00025	0.00025	20	5	0.2	20759	false	0
sim_350_300_0.05_0.003_0.0_0.001_0.0003_0.0002_5_10_0.05_rep1	results_slow.txt	350	300	0.05	0.0025	0.0	True	0.001	0.00025	0.00025	5	10	0.05	24984	false	1
sim_350_300_0.05_0.003_0.0_0.001_0.0003_0.0002_10_5_0.05_rep1	results_slow.txt	350	300	0.05	0.0025	0.0	True	0.001	0.00025	0.00025	10	5	0.05	16440	false	1
sim_350_300_0.05_0.003_0.002_0.0_0.0_0.0002_20_10_0.05_rep1	results_slow.txt	350	300	0.05	0.0025	0.0025	True	0.0	0.0	0.00025	20	10	0.05	12040	true	0
sim_350_300_0.05_0.003_0.0_0.001_0.0003_0.0002_5_10_0.05_rep2	results_slow.txt	350	300	0.05	0.0025	0.0	True	0.001	0.00025	0.00025	5	10	0.05	17033	false	1
sim_350_300_0.05_0.003_0.0_0.001_0.0003_0.0_10_5_0.1_rep1	results_slow.txt	350	300	0.05	0.0025	0.0	True	0.001	0.00025	0.0	10	5	0.1	7206	true	0
sim_350_300_0.05_0.003_0.0_0.0_0.0003_0.0002_10_5_0.1_rep2	results_slow.txt	350	300	0.05	0.0025	0.0	True	0.0	0.00025	0.00025	10	5	0.1	11535	true	0
sim_350_300_0.05_0.003_0.0_0.001_0.0003_0.0_5_10_0.05_rep1	results_slow.txt	350	300	0.05	0.0025	0.0	True	0.001	0.00025	0.0	5	10	0.05	21903	false	1
sim_350_300_0.05_0.003_0.002_0.001_0.0_0.0_20_20_0.1_rep1	results_slow.txt	350	300	0.05	0.0025	0.0025	True	0.001	0.0	0.0	20	20	0.1	4449	true	0
sim_350_300_0.05_0.0_0.002_0.001_0.0003_0.0002_20_20_0.1_rep1	results_slow.txt	350	300	0.05	0.0	0.0025	True	0.001	0.00025	0.00025	20	20	0.1	12416	true	0
sim_350_500_0.005_0.0_0.0_0.0_0.0_0.0002_5_10_0.2_rep2	results_slow.txt	350	500	0.005	0.0	0.0	True	0.0	0.0	0.00025	5	10	0.2	10135	false	0
sim_350_300_0.05_0.0_0.002_0.001_0.0003_0.0002_20_20_0.2_rep1	results_slow.txt	350	300	0.05	0.0	0.0025	True	0.001	0.00025	0.00025	20	20	0.2	19395	false	0
sim_350_300_0.05_0.003_0.002_0.0_0.0003_0.0_10_20_0.2_rep2	results_slow.txt	350	300	0.05	0.0025	0.0025	True	0.0	0.00025	0.0	10	20	0.2	18730	false	0
sim_350_300_0.05_0.003_0.002_0.001_0.0_0.0_20_20_0.05_rep1	results_slow.txt	350	300	0.05	0.0025	0.0025	True	0.001	0.0	0.0	20	20	0.05	27645	true	0
sim_350_300_0.05_0.003_0.002_0.001_0.0_0.0_20_20_0.05_rep2	results_slow.txt	350	300	0.05	0.0025	0.0025	True	0.001	0.0	0.0	20	20	0.05	9610	false	0
sim_350_300_0.05_0.003_0.0_0.0_0.0003_0.0002_20_5_0.1_rep1	results_slow.txt	350	300	0.05	0.0025	0.0	True	0.0	0.00025	0.00025	20	5	0.1	26260	false	0
sim_350_500_0.005_0.0_0.0_0.0_0.0_0.0002_20_10_0.05_rep1	results_slow.txt	350	500	0.005	0.0	0.0	True	0.0	0.0	0.00025	20	10	0.05	18750	true	0
sim_350_500_0.005_0.0_0.0_0.0_0.0_0.0002_10_10_0.2_rep2	results_slow.txt	350	500	0.005	0.0	0.0	True	0.0	0.0	0.00025	10	10	0.2	22982	false	0
sim_350_300_0.05_0.003_0.002_0.001_0.0_0.0002_20_5_0.2_rep1	results_slow.txt	350	300	0.05	0.0025	0.0025	True	0.001	0.0	0.00025	20	5	0.2	25907	false	0
sim_350_300_0.05_0.003_0.0_0.0_0.0003_0.0_10_10_0.1_rep1	results_slow.txt	350	300	0.05	0.0025	0.0	True	0.0	0.00025	0.0	10	10	0.1	26071	false	1
sim_350_500_0.005_0.0_0.0_0.0_0.0_0.0002_20_10_0.05_rep2	results_slow.txt	350	500	0.005	0.0	0.0	True	0.0	0.0	0.00025	20	10	0.05	6516	true	0
sim_350_300_0.05_0.003_0.002_0.001_0.0_0.0_20_20_0.2_rep1	results_slow.txt	350	300	0.05	0.0025	0.0025	True	0.001	0.0	0.0	20	20	0.2	22395	true	0
sim_350_300_0.05_0.003_0.002_0.001_0.0003_0.0_10_20_0.1_rep2	results_slow.txt	350	300	0.05	0.0025	0.0025	True	0.001	0.00025	0.0	10	20	0.1	9011	true	0
sim_350_300_0.05_0.003_0.002_0.001_0.0_0.0002_10_5_0.2_rep1	results_slow.txt	350	300	0.05	0.0025	0.0025	True	0.001	0.0	0.00025	10	5	0.2	14184	false	0
sim_350_500_0.005_0.0_0.002_0.001_0.0_0.0002_10_5_0.2_rep2	results_slow.txt	350	500	0.005	0.0	0.0025	True	0.001	0.0	0.00025	10	5	0.2	27243	false	0
sim_350_300_0.05_0.003_0.0_0.001_0.0_0.0002_20_20_0.2_rep2	results_slow.txt	350	300	0.05	0.0025	0.0	True	0.001	0.0	0.00025	20	20	0.2	4822	true	0
sim_350_500_0.005_0.003_0.0_0.001_0.0_0.0_20_20_0.05_rep1	results_slow.txt	350	500	0.005	0.0025	0.0	True	0.001	0.0	0.0	20	20	0.05	19051	false	1
sim_350_500_0.005_0.0_0.002_0.0_0.0_0.0002_10_10_0.1_rep1	results_slow.txt	350	500	0.005	0.0	0.0025	True	0.0	0.0	0.00025	10	10	0.1	12356	false	0
sim_350_500_0.005_0.003_0.0_0.0_0.0_0.0_10_10_0.1_rep1	results_slow.txt	350	500	0.005	0.0025	0.0	True	0.0	0.0	0.0	10	10	0.1	14424	false	0
sim_350_500_0.005_0.003_0.002_0.001_0.0_0.0_10_5_0.05_rep1	results_slow.txt	350	500	0.005	0.0025	0.0025	True	0.001	0.0	0.0	10	5	0.05	17331	false	0
sim_350_500_0.005_0.0_0.0_0.001_0.0_0.0002_10_10_0.1_rep1	results_slow.txt	350	500	0.005	0.0	0.0	True	0.001	0.0	0.00025	10	10	0.1	7486	false	0
sim_350_500_0.005_0.0_0.0_0.001_0.0_0.0_20_10_0.05_rep1	results_slow.txt	350	500	0.005	0.0	0.0	True	0.001	0.0	0.0	20	10	0.05	24186	true	0
sim_350_500_0.005_0.0_0.002_0.0_0.0_0.0002_20_10_0.1_rep2	results_slow.txt	350	500	0.005	0.0	0.0025	True	0.0	0.0	0.00025	20	10	0.1	6830	false	0
sim_350_300_0.05_0.0_0.002_0.001_0.0003_0.0_20_20_0.1_rep2	results_slow.txt	350	300	0.05	0.0	0.0025	True	0.001	0.00025	0.0	20	20	0.1	8925	true	0
sim_350_500_0.005_0.003_0.0_0.001_0.0_0.0002_10_5_0.1_rep2	results_slow.txt	350	500	0.005	0.0025	0.0	True	0.001	0.0	0.00025	10	5	0.1	10849	true	0
sim_350_500_0.005_0.0_0.002_0.001_0.0_0.0_20_5_0.1_rep2	results_slow.txt	350	500	0.005	0.0	0.0025	True	0.001	0.0	0.0	20	5	0.1	6274	true	0
sim_350_500_0.005_0.0_0.002_0.001_0.0_0.0002_10_10_0.2_rep1	results_slow.txt	350	500	0.005	0.0	0.0025	True	0.001	0.0	0.00025	10	10	0.2	27309	false	0
sim_350_500_0.005_0.003_0.0_0.001_0.0_0.0_5_20_0.2_rep2	results_slow.txt	350	500	0.005	0.0025	0.0	True	0.001	0.0	0.0	5	20	0.2	7722	false	0
sim_350_500_0.005_0.0_0.002_0.001_0.0_0.0002_10_10_0.1_rep1	results_slow.txt	350	500	0.005	0.0	0.0025	True	0.001	0.0	0.00025	10	10	0.1	2615	false	0
sim_350_500_0.005_0.003_0.0_0.0_0.0_0.0_10_10_0.1_rep2	results_slow.txt	350	500	0.005	0.0025	0.0	True	0.0	0.0	0.0	10	10	0.1	10345	true	0
sim_350_300_0.05_0.003_0.0_0.0_0.0003_0.0002_20_10_0.05_rep2	results_slow.txt	350	300	0.05	0.0025	0.0	True	0.0	0.00025	0.00025	20	10	0.05	14199	false	1
sim_350_500_0.005_0.003_0.0_0.0_0.0_0.0_20_5_0.1_rep2	results_slow.txt	350	500	0.005	0.0025	0.0	True	0.0	0.0	0.0	20	5	0.1	6829	false	0
sim_350_500_0.005_0.0_0.002_0.0_0.0_0.0002_20_20_0.1_rep1	results_slow.txt	350	500	0.005	0.0	0.0025	True	0.0	0.0	0.00025	20	20	0.1	859	true	0
sim_350_300_0.05_0.0_0.002_0.0_0.0003_0.0002_20_20_0.2_rep2	results_slow.txt	350	300	0.05	0.0	0.0025	True	0.0	0.00025	0.00025	20	20	0.2	7836	false	0
sim_350_500_0.005_0.0_0.0_0.001_0.0_0.0002_5_10_0.2_rep2	results_slow.txt	350	500	0.005	0.0	0.0	True	0.001	0.0	0.00025	5	10	0.2	20715	false	0
sim_350_500_0.005_0.0_0.0_0.0_0.0_0.0002_20_5_0.2_rep2	results_slow.txt	350	500	0.005	0.0	0.0	True	0.0	0.0	0.00025	20	5	0.2	14380	false	0
sim_350_300_0.05_0.003_0.0_0.001_0.0003_0.0_10_5_0.1_rep2	results_slow.txt	350	300	0.05	0.0025	0.0	True	0.001	0.00025	0.0	10	5	0.1	14338	false	1
sim_350_500_0.005_0.003_0.002_0.0_0.0_0.0_20_10_0.2_rep1	results_slow.txt	350	500	0.005	0.0025	0.0025	True	0.0	0.0	0.0	20	10	0.2	22326	false	0
sim_350_500_0.005_0.0_0.0_0.001_0.0_0.0002_5_20_0.1_rep1	results_slow.txt	350	500	0.005	0.0	0.0	True	0.001	0.0	0.00025	5	20	0.1	11993	true	0
sim_350_500_0.005_0.0_0.0_0.001_0.0_0.0002_10_5_0.1_rep2	results_slow.txt	350	500	0.005	0.0	0.0	True	0.001	0.0	0.00025	10	5	0.1	9313	true	0
sim_350_300_0.05_0.003_0.0_0.0_0.0003_0.0_10_10_0.05_rep2	results_slow.txt	350	300	0.05	0.0025	0.0	True	0.0	0.00025	0.0	10	10	0.05	19571	false	1
sim_350_300_0.05_0.003_0.0_0.001_0.0003_0.0002_5_10_0.1_rep2	results_slow.txt	350	300	0.05	0.0025	0.0	True	0.001	0.00025	0.00025	5	10	0.1	3279	true	0
sim_350_300_0.05_0.003_0.002_0.0_0.0003_0.0_5_20_0.2_rep2	results_slow.txt	350	300	0.05	0.0025	0.0025	True	0.0	0.00025	0.0	5	20	0.2	6330	true	0
sim_350_300_0.05_0.003_0.002_0.001_0.0003_0.0_10_20_0.2_rep1	results_slow.txt	350	300	0.05	0.0025	0.0025	True	0.001	0.00025	0.0	10	20	0.2	9163	false	0
sim_350_300_0.05_0.003_0.002_0.001_0.0003_0.0_20_5_0.1_rep2	results_slow.txt	350	300	0.05	0.0025	0.0025	True	0.001	0.00025	0.0	20	5	0.1	10177	true	0
sim_350_300_0.05_0.003_0.002_0.0_0.0003_0.0002_5_20_0.1_rep1	results_slow.txt	350	300	0.05	0.0025	0.0025	True	0.0	0.00025	0.00025	5	20	0.1	1084	true	0
sim_350_300_0.05_0.003_0.002_0.0_0.0003_0.0_5_20_0.05_rep1	results_slow.txt	350	300	0.05	0.0025	0.0025	True	0.0	0.00025	0.0	5	20	0.05	18172	true	0
sim_350_300_0.05_0.003_0.0_0.0_0.0003_0.0_20_20_0.2_rep1	results_slow.txt	350	300	0.05	0.0025	0.0	True	0.0	0.00025	0.0	20	20	0.2	27005	false	1
sim_350_300_0.05_0.003_0.0_0.001_0.0003_0.0_5_10_0.05_rep2	results_slow.txt	350	300	0.05	0.0025	0.0	True	0.001	0.00025	0.0	5	10	0.05	11200	true	0
sim_350_300_0.05_0.003_0.0_0.0_0.0003_0.0_20_10_0.1_rep2	results_slow.txt	350	300	0.05	0.0025	0.0	True	0.0	0.00025	0.0	20	10	0.1	18417	false	1
sim_350_300_0.05_0.0_0.002_0.0_0.0003_0.0002_20_20_0.1_rep2	results_slow.txt	350	300	0.05	0.0	0.0025	True	0.0	0.00025	0.00025	20	20	0.1	7613	true	0
sim_350_500_0.005_0.0_0.0_0.001_0.0003_0.0_5_10_0.05_rep1	results_slow.txt	350	500	0.005	0.0	0.0	True	0.001	0.00025	0.0	5	10	0.05	20857	true	0
sim_350_300_0.05_0.003_0.0_0.001_0.0003_0.0_10_20_0.1_rep2	results_slow.txt	350	300	0.05	0.0025	0.0	True	0.001	0.00025	0.0	10	20	0.1	29886	false	1
sim_350_300_0.05_0.003_0.0_0.001_0.0003_0.0_20_10_0.1_rep1	results_slow.txt	350	300	0.05	0.0025	0.0	True	0.001	0.00025	0.0	20	10	0.1	26277	false	1
sim_350_300_0.05_0.003_0.0_0.001_0.0003_0.0_20_10_0.2_rep1	results_slow.txt	350	300	0.05	0.0025	0.0	True	0.001	0.00025	0.0	20	10	0.2	20586	false	1
sim_350_500_0.005_0.0_0.0_0.0_0.0_0.0002_20_5_0.05_rep1	results_slow.txt	350	500	0.005	0.0	0.0	True	0.0	0.0	0.00025	20	5	0.05	21700	true	0
sim_350_500_0.005_0.0_0.0_0.0_0.0_0.0002_20_10_0.1_rep2	results_slow.txt	350	500	0.005	0.0	0.0	True	0.0	0.0	0.00025	20	10	0.1	17058	true	0
sim_350_500_0.005_0.0_0.0_0.0_0.0_0.0002_10_10_0.1_rep2	results_slow.txt	350	500	0.005	0.0	0.0	True	0.0	0.0	0.00025	10	10	0.1	15283	true	0
sim_350_500_0.005_0.003_0.0_0.0_0.0_0.0_20_5_0.1_rep1	results_slow.txt	350	500	0.005	0.0025	0.0	True	0.0	0.0	0.0	20	5	0.1	16465	true	0
sim_350_500_0.005_0.003_0.0_0.0_0.0_0.0_5_5_0.2_rep2	results_slow.txt	350	500	0.005	0.0025	0.0	True	0.0	0.0	0.0	5	5	0.2	9297	false	0
sim_350_300_0.05_0.003_0.0_0.001_0.0003_0.0002_10_20_0.2_rep1	results_slow.txt	350	300	0.05	0.0025	0.0	True	0.001	0.00025	0.00025	10	20	0.2	15109	false	1
sim_350_300_0.05_0.003_0.0_0.0_0.0003_0.0002_20_5_0.05_rep2	results_slow.txt	350	300	0.05	0.0025	0.0	True	0.0	0.00025	0.00025	20	5	0.05	26342	false	1
sim_350_500_0.005_0.003_0.0_0.001_0.0_0.0002_20_20_0.05_rep1	results_slow.txt	350	500	0.005	0.0025	0.0	True	0.001	0.0	0.00025	20	20	0.05	3731	true	0
sim_350_300_0.05_0.003_0.002_0.001_0.0003_0.0_10_20_0.05_rep2	results_slow.txt	350	300	0.05	0.0025	0.0025	True	0.001	0.00025	0.0	10	20	0.05	3026	true	0
sim_350_300_0.05_0.003_0.0_0.001_0.0003_0.0002_20_5_0.1_rep2	results_slow.txt	350	300	0.05	0.0025	0.0	True	0.001	0.00025	0.00025	20	5	0.1	2398	true	0
sim_350_300_0.05_0.003_0.002_0.001_0.0003_0.0_20_5_0.05_rep2	results_slow.txt	350	300	0.05	0.0025	0.0025	True	0.001	0.00025	0.0	20	5	0.05	25506	true	0
sim_350_300_0.05_0.003_0.002_0.001_0.0_0.0002_5_5_0.05_rep2	results_slow.txt	350	300	0.05	0.0025	0.0025	True	0.001	0.0	0.00025	5	5	0.05	1951	true	0
sim_350_500_0.005_0.003_0.002_0.0_0.0_0.0_20_10_0.2_rep2	results_slow.txt	350	500	0.005	0.0025	0.0025	True	0.0	0.0	0.0	20	10	0.2	19742	false	0
sim_350_500_0.005_0.003_0.0_0.0_0.0_0.0_10_5_0.1_rep1	results_slow.txt	350	500	0.005	0.0025	0.0	True	0.0	0.0	0.0	10	5	0.1	14379	false	0
sim_350_300_0.05_0.003_0.0_0.001_0.0003_0.0_10_20_0.05_rep1	results_slow.txt	350	300	0.05	0.0025	0.0	True	0.001	0.00025	0.0	10	20	0.05	1699	true	0
sim_350_300_0.05_0.003_0.0_0.0_0.0003_0.0_10_20_0.05_rep2	results_slow.txt	350	300	0.05	0.0025	0.0	True	0.0	0.00025	0.0	10	20	0.05	1233	true	0
sim_350_300_0.05_0.003_0.002_0.001_0.0003_0.0_10_20_0.1_rep1	results_slow.txt	350	300	0.05	0.0025	0.0025	True	0.001	0.00025	0.0	10	20	0.1	7101	true	0
sim_350_300_0.05_0.003_0.002_0.001_0.0003_0.0_5_10_0.05_rep1	results_slow.txt	350	300	0.05	0.0025	0.0025	True	0.001	0.00025	0.0	5	10	0.05	27371	true	0
sim_350_500_0.005_0.003_0.002_0.001_0.0_0.0_5_5_0.05_rep2	results_slow.txt	350	500	0.005	0.0025	0.0025	True	0.001	0.0	0.0	5	5	0.05	13603	false	1
sim_350_300_0.05_0.003_0.002_0.0_0.0_0.0002_10_20_0.05_rep1	results_slow.txt	350	300	0.05	0.0025	0.0025	True	0.0	0.0	0.00025	10	20	0.05	18644	true	0
sim_350_500_0.005_0.0_0.0_0.0_0.0_0.0002_10_20_0.1_rep2	results_slow.txt	350	500	0.005	0.0	0.0	True	0.0	0.0	0.00025	10	20	0.1	21559	true	0
sim_350_500_0.005_0.0_0.0_0.0_0.0_0.0002_20_5_0.1_rep2	results_slow.txt	350	500	0.005	0.0	0.0	True	0.0	0.0	0.00025	20	5	0.1	15918	true	0
sim_350_300_0.05_0.003_0.002_0.001_0.0_0.0002_20_20_0.05_rep1	results_slow.txt	350	300	0.05	0.0025	0.0025	True	0.001	0.0	0.00025	20	20	0.05	13898	true	0
sim_350_300_0.05_0.003_0.0_0.001_0.0003_0.0_10_10_0.05_rep2	results_slow.txt	350	300	0.05	0.0025	0.0	True	0.001	0.00025	0.0	10	10	0.05	26534	false	3
sim_350_500_0.005_0.003_0.0_0.001_0.0_0.0_20_10_0.2_rep1	results_slow.txt	350	500	0.005	0.0025	0.0	True	0.001	0.0	0.0	20	10	0.2	19742	false	0
sim_350_500_0.005_0.003_0.002_0.001_0.0_0.0_10_5_0.05_rep2	results_slow.txt	350	500	0.005	0.0025	0.0025	True	0.001	0.0	0.0	10	5	0.05	9162	true	0
sim_350_500_0.005_0.003_0.0_0.001_0.0_0.0_20_20_0.2_rep1	results_slow.txt	350	500	0.005	0.0025	0.0	True	0.001	0.0	0.0	20	20	0.2	28984	false	0
sim_350_300_0.05_0.0_0.002_0.001_0.0003_0.0002_20_20_0.1_rep2	results_slow.txt	350	300	0.05	0.0	0.0025	True	0.001	0.00025	0.00025	20	20	0.1	19251	true	0
sim_350_300_0.05_0.003_0.0_0.0_0.0003_0.0_10_20_0.2_rep2	results_slow.txt	350	300	0.05	0.0025	0.0	True	0.0	0.00025	0.0	10	20	0.2	23677	false	0
sim_350_500_0.005_0.003_0.002_0.0_0.0_0.0_20_20_0.05_rep2	results_slow.txt	350	500	0.005	0.0025	0.0025	True	0.0	0.0	0.0	20	20	0.05	25723	false	0
sim_350_500_0.005_0.003_0.002_0.0_0.0_0.0_10_10_0.2_rep1	results_slow.txt	350	500	0.005	0.0025	0.0025	True	0.0	0.0	0.0	10	10	0.2	20576	false	0
sim_350_300_0.05_0.003_0.0_0.001_0.0_0.0002_20_20_0.05_rep1	results_slow.txt	350	300	0.05	0.0025	0.0	True	0.001	0.0	0.00025	20	20	0.05	12399	true	0
sim_350_300_0.05_0.003_0.002_0.001_0.0_0.0002_20_10_0.05_rep2	results_slow.txt	350	300	0.05	0.0025	0.0025	True	0.001	0.0	0.00025	20	10	0.05	10805	true	0
sim_350_300_0.05_0.003_0.0_0.0_0.0003_0.0_20_10_0.1_rep1	results_slow.txt	350	300	0.05	0.0025	0.0	True	0.0	0.00025	0.0	20	10	0.1	18004	false	1
sim_350_300_0.05_0.003_0.0_0.0_0.0003_0.0_20_20_0.05_rep2	results_slow.txt	350	300	0.05	0.0025	0.0	True	0.0	0.00025	0.0	20	20	0.05	29918	false	2
sim_350_300_0.05_0.003_0.0_0.001_0.0003_0.0_10_10_0.1_rep2	results_slow.txt	350	300	0.05	0.0025	0.0	True	0.001	0.00025	0.0	10	10	0.1	28159	false	1
sim_350_300_0.05_0.003_0.0_0.001_0.0003_0.0_10_10_0.2_rep1	results_slow.txt	350	300	0.05	0.0025	0.0	True	0.001	0.00025	0.0	10	10	0.2	9826	false	0
sim_350_500_0.005_0.003_0.0_0.0_0.0_0.0_20_10_0.1_rep1	results_slow.txt	350	500	0.005	0.0025	0.0	True	0.0	0.0	0.0	20	10	0.1	3537	true	0
sim_350_500_0.005_0.0_0.0_0.001_0.0_0.0002_20_5_0.1_rep1	results_slow.txt	350	500	0.005	0.0	0.0	True	0.001	0.0	0.00025	20	5	0.1	8851	true	0
sim_350_500_0.005_0.0_0.002_0.001_0.0_0.0_5_20_0.05_rep2	results_slow.txt	350	500	0.005	0.0	0.0025	True	0.001	0.0	0.0	5	20	0.05	3080	true	0
sim_350_500_0.005_0.003_0.0_0.001_0.0_0.0_20_20_0.2_rep2	results_slow.txt	350	500	0.005	0.0025	0.0	True	0.001	0.0	0.0	20	20	0.2	5353	false	0
sim_350_500_0.005_0.003_0.0_0.001_0.0_0.0002_10_5_0.2_rep2	results_slow.txt	350	500	0.005	0.0025	0.0	True	0.001	0.0	0.00025	10	5	0.2	29086	false	0
sim_350_500_0.005_0.0_0.002_0.001_0.0_0.0_10_20_0.2_rep1	results_slow.txt	350	500	0.005	0.0	0.0025	True	0.001	0.0	0.0	10	20	0.2	27483	false	0
sim_350_500_0.005_0.003_0.0_0.001_0.0_0.0_5_20_0.1_rep2	results_slow.txt	350	500	0.005	0.0025	0.0	True	0.001	0.0	0.0	5	20	0.1	2632	true	0
sim_350_500_0.005_0.0_0.002_0.001_0.0_0.0_20_10_0.05_rep2	results_slow.txt	350	500	0.005	0.0	0.0025	True	0.001	0.0	0.0	20	10	0.05	10475	false	0
sim_350_500_0.005_0.0_0.002_0.0_0.0_0.0_20_5_0.05_rep2	results_slow.txt	350	500	0.005	0.0	0.0025	True	0.0	0.0	0.0	20	5	0.05	27659	true	0
sim_350_500_0.005_0.003_0.002_0.001_0.0_0.0_5_20_0.2_rep2	results_slow.txt	350	500	0.005	0.0025	0.0025	True	0.001	0.0	0.0	5	20	0.2	12368	false	0
sim_350_500_0.005_0.0_0.002_0.001_0.0_0.0_20_20_0.05_rep2	results_slow.txt	350	500	0.005	0.0	0.0025	True	0.001	0.0	0.0	20	20	0.05	15737	false	0
sim_350_500_0.005_0.0_0.002_0.001_0.0_0.0_10_5_0.1_rep1	results_slow.txt	350	500	0.005	0.0	0.0025	True	0.001	0.0	0.0	10	5	0.1	25058	true	0
sim_350_500_0.005_0.0_0.002_0.001_0.0_0.0002_10_20_0.05_rep1	results_slow.txt	350	500	0.005	0.0	0.0025	True	0.001	0.0	0.00025	10	20	0.05	35	false	0
sim_350_500_0.005_0.0_0.002_0.001_0.0_0.0002_5_5_0.05_rep2	results_slow.txt	350	500	0.005	0.0	0.0025	True	0.001	0.0	0.00025	5	5	0.05	28630	false	0
sim_350_500_0.005_0.003_0.0_0.001_0.0_0.0_5_20_0.1_rep1	results_slow.txt	350	500	0.005	0.0025	0.0	True	0.001	0.0	0.0	5	20	0.1	160	true	0
sim_350_500_0.005_0.003_0.0_0.001_0.0_0.0_5_10_0.2_rep1	results_slow.txt	350	500	0.005	0.0025	0.0	True	0.001	0.0	0.0	5	10	0.2	16028	false	0
sim_350_500_0.005_0.003_0.002_0.001_0.0_0.0_10_5_0.2_rep1	results_slow.txt	350	500	0.005	0.0025	0.0025	True	0.001	0.0	0.0	10	5	0.2	29213	false	0
sim_350_500_0.005_0.0_0.002_0.001_0.0_0.0002_10_20_0.1_rep2	results_slow.txt	350	500	0.005	0.0	0.0025	True	0.001	0.0	0.00025	10	20	0.1	4257	true	0
sim_350_300_0.05_0.003_0.0_0.0_0.0003_0.0002_5_10_0.05_rep1	results_slow.txt	350	300	0.05	0.0025	0.0	True	0.0	0.00025	0.00025	5	10	0.05	8459	true	0
sim_350_300_0.05_0.003_0.0_0.0_0.0003_0.0002_5_10_0.1_rep2	results_slow.txt	350	300	0.05	0.0025	0.0	True	0.0	0.00025	0.00025	5	10	0.1	17676	false	1
sim_350_300_0.05_0.003_0.0_0.0_0.0003_0.0002_10_10_0.05_rep2	results_slow.txt	350	300	0.05	0.0025	0.0	True	0.0	0.00025	0.00025	10	10	0.05	675	true	0
sim_350_500_0.005_0.0_0.0_0.0_0.0_0.0_10_10_0.05_rep1	results_slow.txt	350	500	0.005	0.0	0.0	True	0.0	0.0	0.0	10	10	0.05	6377	true	0
sim_350_300_0.05_0.003_0.0_0.001_0.0003_0.0002_5_5_0.05_rep2	results_slow.txt	350	300	0.05	0.0025	0.0	True	0.001	0.00025	0.00025	5	5	0.05	8089	true	0
sim_350_500_0.005_0.003_0.0_0.001_0.0_0.0_5_10_0.2_rep2	results_slow.txt	350	500	0.005	0.0025	0.0	True	0.001	0.0	0.0	5	10	0.2	10407	false	0
sim_350_300_0.05_0.003_0.0_0.0_0.0003_0.0002_5_10_0.1_rep1	results_slow.txt	350	300	0.05	0.0025	0.0	True	0.0	0.00025	0.00025	5	10	0.1	30058	false	1
sim_350_500_0.005_0.0_0.0_0.0_0.0_0.0_10_5_0.2_rep1	results_slow.txt	350	500	0.005	0.0	0.0	True	0.0	0.0	0.0	10	5	0.2	10274	false	0
sim_350_500_0.005_0.0_0.0_0.0_0.0_0.0_10_5_0.1_rep1	results_slow.txt	350	500	0.005	0.0	0.0	True	0.0	0.0	0.0	10	5	0.1	18737	false	0
sim_350_500_0.005_0.0_0.0_0.0_0.0_0.0002_5_20_0.05_rep1	results_slow.txt	350	500	0.005	0.0	0.0	True	0.0	0.0	0.00025	5	20	0.05	5881	true	0
sim_350_500_0.005_0.0_0.0_0.0_0.0_0.0_10_5_0.1_rep2	results_slow.txt	350	500	0.005	0.0	0.0	True	0.0	0.0	0.0	10	5	0.1	415	true	0
sim_350_500_0.005_0.0_0.0_0.0_0.0003_0.0_5_5_0.2_rep2	results_slow.txt	350	500	0.005	0.0	0.0	True	0.0	0.00025	0.0	5	5	0.2	16124	false	0
sim_350_300_0.05_0.003_0.0_0.0_0.0003_0.0002_5_5_0.2_rep1	results_slow.txt	350	300	0.05	0.0025	0.0	True	0.0	0.00025	0.00025	5	5	0.2	25757	false	1
sim_350_300_0.05_0.003_0.0_0.001_0.0003_0.0_5_10_0.1_rep1	results_slow.txt	350	300	0.05	0.0025	0.0	True	0.001	0.00025	0.0	5	10	0.1	1626	true	0
sim_350_500_0.005_0.0_0.0_0.001_0.0_0.0002_5_20_0.05_rep1	results_slow.txt	350	500	0.005	0.0	0.0	True	0.001	0.0	0.00025	5	20	0.05	4915	false	0
sim_350_500_0.005_0.0_0.0_0.001_0.0003_0.0_5_5_0.2_rep2	results_slow.txt	350	500	0.005	0.0	0.0	True	0.001	0.00025	0.0	5	5	0.2	12054	false	0
sim_350_300_0.05_0.003_0.002_0.001_0.0_0.0002_5_5_0.1_rep1	results_slow.txt	350	300	0.05	0.0025	0.0025	True	0.001	0.0	0.00025	5	5	0.1	24713	true	0
sim_350_300_0.05_0.003_0.002_0.0_0.0_0.0_10_10_0.2_rep2	results_slow.txt	350	300	0.05	0.0025	0.0025	True	0.0	0.0	0.0	10	10	0.2	20094	false	0
sim_350_500_0.005_0.0_0.0_0.001_0.0_0.0_20_20_0.1_rep1	results_slow.txt	350	500	0.005	0.0	0.0	True	0.001	0.0	0.0	20	20	0.1	9140	false	1
sim_350_300_0.05_0.003_0.0_0.001_0.0003_0.0002_10_5_0.1_rep1	results_slow.txt	350	300	0.05	0.0025	0.0	True	0.001	0.00025	0.00025	10	5	0.1	2615	true	0
sim_350_300_0.05_0.003_0.002_0.001_0.0_0.0002_20_20_0.1_rep1	results_slow.txt	350	300	0.05	0.0025	0.0025	True	0.001	0.0	0.00025	20	20	0.1	13962	true	0
sim_350_300_0.05_0.003_0.002_0.0_0.0_0.0002_20_20_0.1_rep1	results_slow.txt	350	300	0.05	0.0025	0.0025	True	0.0	0.0	0.00025	20	20	0.1	27282	true	0
sim_350_300_0.05_0.003_0.0_0.0_0.0003_0.0_10_10_0.2_rep1	results_slow.txt	350	300	0.05	0.0025	0.0	True	0.0	0.00025	0.0	10	10	0.2	22963	false	1
sim_350_500_0.005_0.0_0.0_0.0_0.0_0.0_10_10_0.1_rep2	results_slow.txt	350	500	0.005	0.0	0.0	True	0.0	0.0	0.0	10	10	0.1	5326	true	0
sim_350_300_0.05_0.003_0.0_0.001_0.0003_0.0002_5_5_0.05_rep1	results_slow.txt	350	300	0.05	0.0025	0.0	True	0.001	0.00025	0.00025	5	5	0.05	25143	false	1
sim_350_500_0.005_0.0_0.0_0.0_0.0_0.0002_10_20_0.2_rep1	results_slow.txt	350	500	0.005	0.0	0.0	True	0.0	0.0	0.00025	10	20	0.2	16042	false	0
sim_350_500_0.005_0.0_0.0_0.0_0.0_0.0002_20_20_0.1_rep2	results_slow.txt	350	500	0.005	0.0	0.0	True	0.0	0.0	0.00025	20	20	0.1	26733	true	0
sim_350_300_0.05_0.003_0.002_0.0_0.0003_0.0_10_20_0.2_rep1	results_slow.txt	350	300	0.05	0.0025	0.0025	True	0.0	0.00025	0.0	10	20	0.2	26160	false	0
sim_350_300_0.05_0.003_0.0_0.001_0.0003_0.0_20_20_0.05_rep1	results_slow.txt	350	300	0.05	0.0025	0.0	True	0.001	0.00025	0.0	20	20	0.05	27230	false	4
sim_350_500_0.005_0.0_0.002_0.0_0.0_0.0_5_20_0.05_rep1	results_slow.txt	350	500	0.005	0.0	0.0025	True	0.0	0.0	0.0	5	20	0.05	19398	true	0
sim_350_300_0.05_0.003_0.0_0.0_0.0003_0.0_10_10_0.2_rep2	results_slow.txt	350	300	0.05	0.0025	0.0	True	0.0	0.00025	0.0	10	10	0.2	2623	true	0
sim_350_500_0.005_0.003_0.0_0.0_0.0_0.0002_10_10_0.1_rep2	results_slow.txt	350	500	0.005	0.0025	0.0	True	0.0	0.0	0.00025	10	10	0.1	9696	true	0
sim_350_500_0.005_0.003_0.002_0.0_0.0_0.0_20_10_0.05_rep1	results_slow.txt	350	500	0.005	0.0025	0.0025	True	0.0	0.0	0.0	20	10	0.05	10016	true	0
sim_350_300_0.05_0.003_0.002_0.0_0.0003_0.0_20_5_0.1_rep2	results_slow.txt	350	300	0.05	0.0025	0.0025	True	0.0	0.00025	0.0	20	5	0.1	19905	false	0
sim_350_300_0.05_0.003_0.002_0.0_0.0003_0.0_5_5_0.05_rep2	results_slow.txt	350	300	0.05	0.0025	0.0025	True	0.0	0.00025	0.0	5	5	0.05	6551	true	0
sim_350_500_0.005_0.003_0.002_0.001_0.0_0.0_5_20_0.1_rep2	results_slow.txt	350	500	0.005	0.0025	0.0025	True	0.001	0.0	0.0	5	20	0.1	2643	true	0
sim_350_500_0.005_0.0_0.002_0.001_0.0_0.0_20_5_0.05_rep2	results_slow.txt	350	500	0.005	0.0	0.0025	True	0.001	0.0	0.0	20	5	0.05	6216	true	0
sim_350_500_0.005_0.003_0.002_0.001_0.0_0.0_5_5_0.2_rep1	results_slow.txt	350	500	0.005	0.0025	0.0025	True	0.001	0.0	0.0	5	5	0.2	21140	false	0
sim_350_300_0.05_0.003_0.002_0.001_0.0_0.0002_10_10_0.2_rep1	results_slow.txt	350	300	0.05	0.0025	0.0025	True	0.001	0.0	0.00025	10	10	0.2	28994	false	0
sim_350_300_0.05_0.003_0.002_0.0_0.0003_0.0002_5_10_0.2_rep1	results_slow.txt	350	300	0.05	0.0025	0.0025	True	0.0	0.00025	0.00025	5	10	0.2	26074	false	0
sim_350_500_0.005_0.0_0.002_0.001_0.0_0.0_10_20_0.1_rep1	results_slow.txt	350	500	0.005	0.0	0.0025	True	0.001	0.0	0.0	10	20	0.1	21576	false	0
sim_350_300_0.05_0.003_0.002_0.0_0.0003_0.0002_5_10_0.1_rep2	results_slow.txt	350	300	0.05	0.0025	0.0025	True	0.0	0.00025	0.00025	5	10	0.1	20794	true	0
sim_350_300_0.05_0.003_0.002_0.001_0.0003_0.0_10_20_0.2_rep2	results_slow.txt	350	300	0.05	0.0025	0.0025	True	0.001	0.00025	0.0	10	20	0.2	15248	false	0
sim_350_300_0.05_0.003_0.0_0.0_0.0003_0.0_10_20_0.05_rep1	results_slow.txt	350	300	0.05	0.0025	0.0	True	0.0	0.00025	0.0	10	20	0.05	26098	false	1
sim_350_500_0.005_0.003_0.002_0.001_0.0_0.0_5_5_0.05_rep1	results_slow.txt	350	500	0.005	0.0025	0.0025	True	0.001	0.0	0.0	5	5	0.05	16999	false	0
sim_350_500_0.005_0.003_0.002_0.001_0.0_0.0_20_10_0.1_rep2	results_slow.txt	350	500	0.005	0.0025	0.0025	True	0.001	0.0	0.0	20	10	0.1	7462	false	0
sim_350_500_0.005_0.003_0.0_0.001_0.0_0.0002_10_10_0.05_rep2	results_slow.txt	350	500	0.005	0.0025	0.0	True	0.001	0.0	0.00025	10	10	0.05	21530	false	1
sim_350_500_0.005_0.003_0.0_0.001_0.0_0.0_20_10_0.2_rep2	results_slow.txt	350	500	0.005	0.0025	0.0	True	0.001	0.0	0.0	20	10	0.2	12623	false	0
sim_350_300_0.05_0.003_0.0_0.001_0.0003_0.0002_5_5_0.2_rep2	results_slow.txt	350	300	0.05	0.0025	0.0	True	0.001	0.00025	0.00025	5	5	0.2	6260	true	0
sim_350_500_0.005_0.0_0.0_0.0_0.0_0.0002_20_20_0.05_rep1	results_slow.txt	350	500	0.005	0.0	0.0	True	0.0	0.0	0.00025	20	20	0.05	8091	false	0
sim_350_300_0.05_0.003_0.0_0.001_0.0003_0.0002_10_10_0.1_rep2	results_slow.txt	350	300	0.05	0.0025	0.0	True	0.001	0.00025	0.00025	10	10	0.1	10771	true	0
sim_350_500_0.005_0.003_0.0_0.0_0.0_0.0_5_10_0.2_rep2	results_slow.txt	350	500	0.005	0.0025	0.0	True	0.0	0.0	0.0	5	10	0.2	12632	false	0
sim_350_300_0.05_0.003_0.002_0.001_0.0_0.0002_20_20_0.2_rep2	results_slow.txt	350	300	0.05	0.0025	0.0025	True	0.001	0.0	0.00025	20	20	0.2	1044	false	0
sim_350_500_0.005_0.0_0.002_0.0_0.0_0.0_5_10_0.2_rep2	results_slow.txt	350	500	0.005	0.0	0.0025	True	0.0	0.0	0.0	5	10	0.2	8917	false	0
sim_350_300_0.05_0.003_0.0_0.0_0.0003_0.0_20_20_0.05_rep1	results_slow.txt	350	300	0.05	0.0025	0.0	True	0.0	0.00025	0.0	20	20	0.05	27009	false	1
sim_350_500_0.005_0.003_0.0_0.0_0.0_0.0_20_10_0.05_rep2	results_slow.txt	350	500	0.005	0.0025	0.0	True	0.0	0.0	0.0	20	10	0.05	23204	false	1
sim_350_500_0.005_0.003_0.0_0.0_0.0_0.0002_5_5_0.05_rep1	results_slow.txt	350	500	0.005	0.0025	0.0	True	0.0	0.0	0.00025	5	5	0.05	1677	false	0
sim_350_500_0.005_0.0_0.002_0.001_0.0_0.0002_5_20_0.05_rep2	results_slow.txt	350	500	0.005	0.0	0.0025	True	0.001	0.0	0.00025	5	20	0.05	17574	false	0
sim_350_300_0.05_0.003_0.002_0.0_0.0003_0.0002_5_20_0.1_rep2	results_slow.txt	350	300	0.05	0.0025	0.0025	True	0.0	0.00025	0.00025	5	20	0.1	29326	false	0
sim_350_300_0.05_0.003_0.0_0.001_0.0003_0.0002_5_5_0.1_rep2	results_slow.txt	350	300	0.05	0.0025	0.0	True	0.001	0.00025	0.00025	5	5	0.1	22394	false	1
sim_350_300_0.05_0.003_0.0_0.0_0.0003_0.0002_5_10_0.05_rep2	results_slow.txt	350	300	0.05	0.0025	0.0	True	0.0	0.00025	0.00025	5	10	0.05	12636	true	0
sim_350_300_0.05_0.003_0.0_0.001_0.0003_0.0002_5_10_0.1_rep1	results_slow.txt	350	300	0.05	0.0025	0.0	True	0.001	0.00025	0.00025	5	10	0.1	26758	false	1
sim_350_500_0.005_0.0_0.0_0.0_0.0003_0.0_10_20_0.2_rep1	results_slow.txt	350	500	0.005	0.0	0.0	True	0.0	0.00025	0.0	10	20	0.2	19828	false	0
sim_350_500_0.005_0.0_0.0_0.001_0.0_0.0002_20_20_0.2_rep1	results_slow.txt	350	500	0.005	0.0	0.0	True	0.001	0.0	0.00025	20	20	0.2	16114	false	0
sim_350_500_0.005_0.0_0.0_0.001_0.0003_0.0_10_20_0.2_rep1	results_slow.txt	350	500	0.005	0.0	0.0	True	0.001	0.00025	0.0	10	20	0.2	14981	false	0
sim_350_500_0.005_0.0_0.0_0.0_0.0003_0.0_5_10_0.05_rep1	results_slow.txt	350	500	0.005	0.0	0.0	True	0.0	0.00025	0.0	5	10	0.05	15571	true	0
sim_350_500_0.005_0.0_0.0_0.0_0.0003_0.0_5_10_0.2_rep2	results_slow.txt	350	500	0.005	0.0	0.0	True	0.0	0.00025	0.0	5	10	0.2	17110	false	0
sim_350_300_0.05_0.003_0.002_0.001_0.0003_0.0_5_10_0.2_rep2	results_slow.txt	350	300	0.05	0.0025	0.0025	True	0.001	0.00025	0.0	5	10	0.2	29558	false	0
sim_350_300_0.05_0.003_0.0_0.001_0.0003_0.0002_10_5_0.2_rep1	results_slow.txt	350	300	0.05	0.0025	0.0	True	0.001	0.00025	0.00025	10	5	0.2	24846	false	1
sim_350_300_0.05_0.003_0.002_0.001_0.0003_0.0002_5_10_0.1_rep2	results_slow.txt	350	300	0.05	0.0025	0.0025	True	0.001	0.00025	0.00025	5	10	0.1	18676	true	0
sim_350_300_0.05_0.003_0.002_0.001_0.0003_0.0_5_10_0.05_rep2	results_slow.txt	350	300	0.05	0.0025	0.0025	True	0.001	0.00025	0.0	5	10	0.05	23908	true	0
sim_350_300_0.05_0.003_0.0_0.001_0.0003_0.0002_5_5_0.2_rep1	results_slow.txt	350	300	0.05	0.0025	0.0	True	0.001	0.00025	0.00025	5	5	0.2	22845	false	0
sim_350_300_0.05_0.003_0.002_0.001_0.0_0.0002_20_10_0.2_rep2	results_slow.txt	350	300	0.05	0.0025	0.0025	True	0.001	0.0	0.00025	20	10	0.2	12811	false	0
sim_350_500_0.005_0.0_0.0_0.0_0.0003_0.0_5_5_0.1_rep2	results_slow.txt	350	500	0.005	0.0	0.0	True	0.0	0.00025	0.0	5	5	0.1	11009	true	0
sim_350_500_0.005_0.0_0.0_0.0_0.0003_0.0_5_10_0.1_rep2	results_slow.txt	350	500	0.005	0.0	0.0	True	0.0	0.00025	0.0	5	10	0.1	22718	true	0
sim_350_300_0.05_0.003_0.002_0.001_0.0_0.0002_20_10_0.1_rep2	results_slow.txt	350	300	0.05	0.0025	0.0025	True	0.001	0.0	0.00025	20	10	0.1	4810	true	0
sim_350_500_0.005_0.003_0.0_0.0_0.0_0.0002_20_10_0.2_rep2	results_slow.txt	350	500	0.005	0.0025	0.0	True	0.0	0.0	0.00025	20	10	0.2	21191	false	0
sim_350_500_0.005_0.0_0.0_0.001_0.0_0.0002_20_20_0.2_rep2	results_slow.txt	350	500	0.005	0.0	0.0	True	0.001	0.0	0.00025	20	20	0.2	12411	false	0
sim_350_500_0.005_0.0_0.002_0.0_0.0_0.0_5_20_0.1_rep1	results_slow.txt	350	500	0.005	0.0	0.0025	True	0.0	0.0	0.0	5	20	0.1	25430	false	0
sim_350_500_0.005_0.0_0.0_0.001_0.0_0.0002_10_20_0.2_rep2	results_slow.txt	350	500	0.005	0.0	0.0	True	0.001	0.0	0.00025	10	20	0.2	26763	false	0
sim_350_500_0.005_0.0_0.002_0.0_0.0_0.0002_20_20_0.2_rep1	results_slow.txt	350	500	0.005	0.0	0.0025	True	0.0	0.0	0.00025	20	20	0.2	25029	false	0
sim_350_500_0.005_0.0_0.002_0.0_0.0_0.0002_20_20_0.05_rep2	results_slow.txt	350	500	0.005	0.0	0.0025	True	0.0	0.0	0.00025	20	20	0.05	12676	false	0
sim_350_300_0.05_0.003_0.002_0.001_0.0003_0.0002_5_10_0.2_rep2	results_slow.txt	350	300	0.05	0.0025	0.0025	True	0.001	0.00025	0.00025	5	10	0.2	21548	true	0
sim_350_300_0.05_0.003_0.002_0.001_0.0003_0.0_10_20_0.05_rep1	results_slow.txt	350	300	0.05	0.0025	0.0025	True	0.001	0.00025	0.0	10	20	0.05	2423	true	0
sim_350_300_0.05_0.003_0.002_0.001_0.0003_0.0002_20_5_0.05_rep1	results_slow.txt	350	300	0.05	0.0025	0.0025	True	0.001	0.00025	0.00025	20	5	0.05	22131	false	0
sim_350_300_0.05_0.003_0.002_0.0_0.0003_0.0002_5_10_0.1_rep1	results_slow.txt	350	300	0.05	0.0025	0.0025	True	0.0	0.00025	0.00025	5	10	0.1	99	true	0
sim_350_500_0.005_0.0_0.002_0.001_0.0_0.0002_5_20_0.05_rep1	results_slow.txt	350	500	0.005	0.0	0.0025	True	0.001	0.0	0.00025	5	20	0.05	25491	false	0
sim_350_500_0.005_0.003_0.0_0.001_0.0_0.0002_5_20_0.1_rep2	results_slow.txt	350	500	0.005	0.0025	0.0	True	0.001	0.0	0.00025	5	20	0.1	18917	false	0
sim_350_500_0.005_0.003_0.0_0.001_0.0_0.0_20_20_0.1_rep2	results_slow.txt	350	500	0.005	0.0025	0.0	True	0.001	0.0	0.0	20	20	0.1	21714	false	0
sim_350_300_0.05_0.003_0.0_0.0_0.0003_0.0_20_20_0.1_rep1	results_slow.txt	350	300	0.05	0.0025	0.0	True	0.0	0.00025	0.0	20	20	0.1	17024	false	1
sim_350_300_0.05_0.003_0.0_0.001_0.0003_0.0002_10_10_0.2_rep2	results_slow.txt	350	300	0.05	0.0025	0.0	True	0.001	0.00025	0.00025	10	10	0.2	13983	false	0
sim_350_500_0.005_0.0_0.0_0.0_0.0003_0.0_10_20_0.1_rep1	results_slow.txt	350	500	0.005	0.0	0.0	True	0.0	0.00025	0.0	10	20	0.1	14503	true	0
sim_350_500_0.005_0.003_0.002_0.0_0.0_0.0_20_10_0.1_rep1	results_slow.txt	350	500	0.005	0.0025	0.0025	True	0.0	0.0	0.0	20	10	0.1	1867	false	0
sim_350_500_0.005_0.0_0.0_0.0_0.0_0.0002_20_5_0.05_rep2	results_slow.txt	350	500	0.005	0.0	0.0	True	0.0	0.0	0.00025	20	5	0.05	1252	true	0
sim_350_500_0.005_0.0_0.002_0.001_0.0_0.0002_5_10_0.2_rep2	results_slow.txt	350	500	0.005	0.0	0.0025	True	0.001	0.0	0.00025	5	10	0.2	28344	false	0
sim_350_300_0.05_0.003_0.0_0.001_0.0003_0.0002_10_10_0.05_rep2	results_slow.txt	350	300	0.05	0.0025	0.0	True	0.001	0.00025	0.00025	10	10	0.05	11969	false	1
sim_350_500_0.005_0.0_0.0_0.0_0.0_0.0002_20_20_0.2_rep1	results_slow.txt	350	500	0.005	0.0	0.0	True	0.0	0.0	0.00025	20	20	0.2	28128	false	0
sim_350_500_0.005_0.0_0.0_0.0_0.0_0.0002_10_5_0.1_rep1	results_slow.txt	350	500	0.005	0.0	0.0	True	0.0	0.0	0.00025	10	5	0.1	20720	true	0
sim_350_500_0.005_0.0_0.0_0.0_0.0003_0.0_5_5_0.2_rep1	results_slow.txt	350	500	0.005	0.0	0.0	True	0.0	0.00025	0.0	5	5	0.2	24881	false	0
sim_350_300_0.05_0.003_0.0_0.001_0.0003_0.0002_5_5_0.1_rep1	results_slow.txt	350	300	0.05	0.0025	0.0	True	0.001	0.00025	0.00025	5	5	0.1	1516	true	0
sim_350_300_0.05_0.003_0.002_0.0_0.0003_0.0_5_5_0.2_rep1	results_slow.txt	350	300	0.05	0.0025	0.0025	True	0.0	0.00025	0.0	5	5	0.2	1616	false	0
sim_350_300_0.05_0.003_0.002_0.0_0.0003_0.0002_5_20_0.05_rep2	results_slow.txt	350	300	0.05	0.0025	0.0025	True	0.0	0.00025	0.00025	5	20	0.05	24915	true	0
sim_350_500_0.005_0.0_0.002_0.001_0.0_0.0002_20_20_0.1_rep1	results_slow.txt	350	500	0.005	0.0	0.0025	True	0.001	0.0	0.00025	20	20	0.1	14136	true	0
sim_350_500_0.005_0.003_0.0_0.001_0.0_0.0002_10_5_0.1_rep1	results_slow.txt	350	500	0.005	0.0025	0.0	True	0.001	0.0	0.00025	10	5	0.1	12280	true	0
sim_350_300_0.05_0.003_0.002_0.0_0.0003_0.0_5_5_0.1_rep2	results_slow.txt	350	300	0.05	0.0025	0.0025	True	0.0	0.00025	0.0	5	5	0.1	18516	true	0
sim_350_300_0.05_0.003_0.002_0.0_0.0003_0.0002_5_10_0.05_rep2	results_slow.txt	350	300	0.05	0.0025	0.0025	True	0.0	0.00025	0.00025	5	10	0.05	1573	true	0
sim_350_500_0.005_0.0_0.0_0.0_0.0_0.0002_20_5_0.2_rep1	results_slow.txt	350	500	0.005	0.0	0.0	True	0.0	0.0	0.00025	20	5	0.2	526	true	0
sim_350_500_0.005_0.0_0.0_0.0_0.0_0.0002_20_10_0.2_rep2	results_slow.txt	350	500	0.005	0.0	0.0	True	0.0	0.0	0.00025	20	10	0.2	4504	false	0
sim_350_500_0.005_0.003_0.0_0.001_0.0_0.0_20_20_0.1_rep1	results_slow.txt	350	500	0.005	0.0025	0.0	True	0.001	0.0	0.0	20	20	0.1	14498	true	0
sim_350_500_0.005_0.0_0.0_0.001_0.0_0.0002_5_5_0.05_rep1	results_slow.txt	350	500	0.005	0.0	0.0	True	0.001	0.0	0.00025	5	5	0.05	10644	false	0
sim_350_500_0.005_0.003_0.002_0.001_0.0_0.0_5_10_0.1_rep2	results_slow.txt	350	500	0.005	0.0025	0.0025	True	0.001	0.0	0.0	5	10	0.1	7177	true	0
sim_350_300_0.05_0.003_0.0_0.0_0.0003_0.0002_20_10_0.1_rep2	results_slow.txt	350	300	0.05	0.0025	0.0	True	0.0	0.00025	0.00025	20	10	0.1	6265	false	0
sim_350_500_0.005_0.003_0.002_0.0_0.0_0.0_10_5_0.1_rep1	results_slow.txt	350	500	0.005	0.0025	0.0025	True	0.0	0.0	0.0	10	5	0.1	29976	false	1
sim_350_300_0.05_0.003_0.002_0.001_0.0_0.0002_20_10_0.2_rep1	results_slow.txt	350	300	0.05	0.0025	0.0025	True	0.001	0.0	0.00025	20	10	0.2	25928	false	0
sim_350_300_0.05_0.003_0.002_0.001_0.0003_0.0002_5_10_0.05_rep1	results_slow.txt	350	300	0.05	0.0025	0.0025	True	0.001	0.00025	0.00025	5	10	0.05	23681	true	0
sim_350_300_0.05_0.003_0.002_0.0_0.0_0.0002_20_20_0.05_rep1	results_slow.txt	350	300	0.05	0.0025	0.0025	True	0.0	0.0	0.00025	20	20	0.05	25511	true	0
sim_350_300_0.05_0.003_0.0_0.0_0.0003_0.0002_10_10_0.05_rep1	results_slow.txt	350	300	0.05	0.0025	0.0	True	0.0	0.00025	0.00025	10	10	0.05	4999	true	0
sim_350_500_0.01_0.0_0.0_0.001_0.0_0.0_5_20_0.2_rep1	results_slow.txt	350	500	0.01	0.0	0.0	True	0.001	0.0	0.0	5	20	0.2	11200	false	0
sim_350_500_0.005_0.0_0.0_0.0_0.0_0.0002_5_20_0.1_rep2	results_slow.txt	350	500	0.005	0.0	0.0	True	0.0	0.0	0.00025	5	20	0.1	993	false	0
sim_350_300_0.05_0.003_0.0_0.001_0.0003_0.0002_10_10_0.1_rep1	results_slow.txt	350	300	0.05	0.0025	0.0	True	0.001	0.00025	0.00025	10	10	0.1	27929	false	1
sim_350_500_0.005_0.003_0.002_0.0_0.0_0.0_10_5_0.05_rep1	results_slow.txt	350	500	0.005	0.0025	0.0025	True	0.0	0.0	0.0	10	5	0.05	18451	false	0
sim_350_500_0.005_0.003_0.002_0.0_0.0_0.0_20_10_0.1_rep2	results_slow.txt	350	500	0.005	0.0025	0.0025	True	0.0	0.0	0.0	20	10	0.1	14191	false	0
sim_350_300_0.05_0.003_0.002_0.0_0.0_0.0002_10_10_0.05_rep2	results_slow.txt	350	300	0.05	0.0025	0.0025	True	0.0	0.0	0.00025	10	10	0.05	20544	false	0
sim_350_500_0.005_0.003_0.0_0.001_0.0_0.0_10_10_0.2_rep2	results_slow.txt	350	500	0.005	0.0025	0.0	True	0.001	0.0	0.0	10	10	0.2	14950	false	1
sim_350_500_0.005_0.003_0.002_0.0_0.0_0.0_10_10_0.05_rep1	results_slow.txt	350	500	0.005	0.0025	0.0025	True	0.0	0.0	0.0	10	10	0.05	10161	true	0
sim_350_500_0.005_0.0_0.002_0.001_0.0_0.0002_5_20_0.1_rep2	results_slow.txt	350	500	0.005	0.0	0.0025	True	0.001	0.0	0.00025	5	20	0.1	23719	true	0
sim_350_300_0.05_0.003_0.0_0.0_0.0003_0.0_10_20_0.1_rep1	results_slow.txt	350	300	0.05	0.0025	0.0	True	0.0	0.00025	0.0	10	20	0.1	27692	false	1
sim_350_300_0.05_0.003_0.0_0.0_0.0003_0.0_20_10_0.2_rep1	results_slow.txt	350	300	0.05	0.0025	0.0	True	0.0	0.00025	0.0	20	10	0.2	2646	false	0
sim_350_500_0.005_0.003_0.002_0.001_0.0_0.0_5_10_0.1_rep1	results_slow.txt	350	500	0.005	0.0025	0.0025	True	0.001	0.0	0.0	5	10	0.1	18951	false	1
sim_350_500_0.005_0.0_0.0_0.001_0.0_0.0002_20_20_0.1_rep2	results_slow.txt	350	500	0.005	0.0	0.0	True	0.001	0.0	0.00025	20	20	0.1	306	true	0
sim_350_500_0.005_0.003_0.002_0.0_0.0_0.0002_10_5_0.1_rep1	results_slow.txt	350	500	0.005	0.0025	0.0025	True	0.0	0.0	0.00025	10	5	0.1	27087	false	1
sim_350_300_0.05_0.003_0.0_0.0_0.0003_0.0002_10_20_0.1_rep1	results_slow.txt	350	300	0.05	0.0025	0.0	True	0.0	0.00025	0.00025	10	20	0.1	29574	false	1
sim_350_500_0.005_0.0_0.002_0.001_0.0_0.0002_5_10_0.05_rep1	results_slow.txt	350	500	0.005	0.0	0.0025	True	0.001	0.0	0.00025	5	10	0.05	20513	true	0
sim_350_500_0.005_0.003_0.0_0.001_0.0_0.0_20_10_0.1_rep1	results_slow.txt	350	500	0.005	0.0025	0.0	True	0.001	0.0	0.0	20	10	0.1	20234	false	1
sim_350_300_0.05_0.003_0.0_0.0_0.0003_0.0_10_5_0.2_rep2	results_slow.txt	350	300	0.05	0.0025	0.0	True	0.0	0.00025	0.0	10	5	0.2	25921	false	1
sim_350_500_0.005_0.003_0.002_0.0_0.0_0.0_10_10_0.1_rep2	results_slow.txt	350	500	0.005	0.0025	0.0025	True	0.0	0.0	0.0	10	10	0.1	913	false	0
sim_350_300_0.05_0.003_0.0_0.0_0.0003_0.0002_20_10_0.1_rep1	results_slow.txt	350	300	0.05	0.0025	0.0	True	0.0	0.00025	0.00025	20	10	0.1	4928	true	0
sim_350_500_0.01_0.0_0.0_0.001_0.0_0.0_5_20_0.2_rep2	results_slow.txt	350	500	0.01	0.0	0.0	True	0.001	0.0	0.0	5	20	0.2	8165	false	0
sim_350_500_0.005_0.003_0.0_0.0_0.0_0.0_20_5_0.2_rep1	results_slow.txt	350	500	0.005	0.0025	0.0	True	0.0	0.0	0.0	20	5	0.2	1199	false	0
sim_350_500_0.005_0.003_0.002_0.0_0.0_0.0_20_20_0.05_rep1	results_slow.txt	350	500	0.005	0.0025	0.0025	True	0.0	0.0	0.0	20	20	0.05	18428	false	0
sim_350_500_0.005_0.003_0.0_0.0_0.0_0.0002_5_5_0.2_rep2	results_slow.txt	350	500	0.005	0.0025	0.0	True	0.0	0.0	0.00025	5	5	0.2	12428	true	0
sim_350_500_0.005_0.003_0.0_0.0_0.0_0.0_10_5_0.1_rep2	results_slow.txt	350	500	0.005	0.0025	0.0	True	0.0	0.0	0.0	10	5	0.1	20027	false	0
sim_350_300_0.05_0.003_0.0_0.001_0.0003_0.0002_20_10_0.1_rep1	results_slow.txt	350	300	0.05	0.0025	0.0	True	0.001	0.00025	0.00025	20	10	0.1	13189	false	1
sim_350_300_0.05_0.003_0.0_0.001_0.0003_0.0_20_20_0.1_rep2	results_slow.txt	350	300	0.05	0.0025	0.0	True	0.001	0.00025	0.0	20	20	0.1	29606	false	3
sim_350_300_0.05_0.003_0.0_0.0_0.0003_0.0_20_10_0.2_rep2	results_slow.txt	350	300	0.05	0.0025	0.0	True	0.0	0.00025	0.0	20	10	0.2	7652	false	0
sim_350_300_0.05_0.003_0.0_0.0_0.0003_0.0002_10_20_0.1_rep2	results_slow.txt	350	300	0.05	0.0025	0.0	True	0.0	0.00025	0.00025	10	20	0.1	16412	false	1
sim_350_300_0.05_0.003_0.0_0.0_0.0003_0.0002_10_5_0.2_rep1	results_slow.txt	350	300	0.05	0.0025	0.0	True	0.0	0.00025	0.00025	10	5	0.2	14897	false	0
sim_350_500_0.005_0.0_0.0_0.0_0.0_0.0002_10_5_0.2_rep1	results_slow.txt	350	500	0.005	0.0	0.0	True	0.0	0.0	0.00025	10	5	0.2	12477	false	0
sim_350_500_0.005_0.0_0.0_0.001_0.0_0.0002_10_5_0.1_rep1	results_slow.txt	350	500	0.005	0.0	0.0	True	0.001	0.0	0.00025	10	5	0.1	5639	true	0
sim_350_300_0.05_0.003_0.0_0.001_0.0003_0.0002_10_10_0.05_rep1	results_slow.txt	350	300	0.05	0.0025	0.0	True	0.001	0.00025	0.00025	10	10	0.05	9519	true	0
sim_350_500_0.005_0.0_0.002_0.001_0.0_0.0002_5_5_0.1_rep2	results_slow.txt	350	500	0.005	0.0	0.0025	True	0.001	0.0	0.00025	5	5	0.1	20804	false	0
sim_350_500_0.005_0.0_0.002_0.001_0.0_0.0002_5_10_0.1_rep2	results_slow.txt	350	500	0.005	0.0	0.0025	True	0.001	0.0	0.00025	5	10	0.1	17703	true	0
sim_350_300_0.05_0.003_0.002_0.001_0.0003_0.0002_5_20_0.05_rep1	results_slow.txt	350	300	0.05	0.0025	0.0025	True	0.001	0.00025	0.00025	5	20	0.05	1509	true	0
sim_350_500_0.005_0.003_0.002_0.0_0.0_0.0_20_10_0.05_rep2	results_slow.txt	350	500	0.005	0.0025	0.0025	True	0.0	0.0	0.0	20	10	0.05	27319	true	0
sim_350_300_0.05_0.003_0.002_0.0_0.0_0.0002_10_10_0.1_rep2	results_slow.txt	350	300	0.05	0.0025	0.0025	True	0.0	0.0	0.00025	10	10	0.1	9618	true	0
sim_350_500_0.005_0.0_0.0_0.0_0.0_0.0002_5_5_0.05_rep1	results_slow.txt	350	500	0.005	0.0	0.0	True	0.0	0.0	0.00025	5	5	0.05	14242	true	0
sim_350_500_0.005_0.0_0.0_0.0_0.0003_0.0_5_10_0.05_rep2	results_slow.txt	350	500	0.005	0.0	0.0	True	0.0	0.00025	0.0	5	10	0.05	9448	true	0
sim_350_500_0.005_0.003_0.002_0.001_0.0_0.0_20_20_0.2_rep1	results_slow.txt	350	500	0.005	0.0025	0.0025	True	0.001	0.0	0.0	20	20	0.2	28747	false	0
sim_350_500_0.005_0.0_0.002_0.0_0.0_0.0_20_10_0.2_rep1	results_slow.txt	350	500	0.005	0.0	0.0025	True	0.0	0.0	0.0	20	10	0.2	25349	false	0
sim_350_500_0.005_0.0_0.002_0.0_0.0_0.0002_10_10_0.1_rep2	results_slow.txt	350	500	0.005	0.0	0.0025	True	0.0	0.0	0.00025	10	10	0.1	16026	false	0
sim_350_500_0.005_0.0_0.0_0.001_0.0003_0.0_5_10_0.1_rep2	results_slow.txt	350	500	0.005	0.0	0.0	True	0.001	0.00025	0.0	5	10	0.1	8879	true	0
sim_350_500_0.005_0.003_0.0_0.0_0.0_0.0002_5_5_0.1_rep1	results_slow.txt	350	500	0.005	0.0025	0.0	True	0.0	0.0	0.00025	5	5	0.1	16720	false	0
sim_350_500_0.005_0.0_0.0_0.001_0.0003_0.0_5_5_0.2_rep1	results_slow.txt	350	500	0.005	0.0	0.0	True	0.001	0.00025	0.0	5	5	0.2	12351	false	0
sim_350_300_0.05_0.003_0.0_0.001_0.0003_0.0_20_20_0.1_rep1	results_slow.txt	350	300	0.05	0.0025	0.0	True	0.001	0.00025	0.0	20	20	0.1	29059	false	1
sim_350_500_0.005_0.0_0.002_0.0_0.0_0.0_20_5_0.1_rep2	results_slow.txt	350	500	0.005	0.0	0.0025	True	0.0	0.0	0.0	20	5	0.1	28534	false	0
sim_350_500_0.005_0.003_0.0_0.0_0.0_0.0_20_5_0.05_rep1	results_slow.txt	350	500	0.005	0.0025	0.0	True	0.0	0.0	0.0	20	5	0.05	17237	false	1
sim_350_500_0.005_0.0_0.002_0.0_0.0_0.0002_5_10_0.2_rep1	results_slow.txt	350	500	0.005	0.0	0.0025	True	0.0	0.0	0.00025	5	10	0.2	23473	false	0
sim_350_500_0.005_0.003_0.0_0.0_0.0_0.0_5_10_0.05_rep1	results_slow.txt	350	500	0.005	0.0025	0.0	True	0.0	0.0	0.0	5	10	0.05	13998	false	1
sim_350_300_0.05_0.003_0.0_0.001_0.0003_0.0002_20_10_0.1_rep2	results_slow.txt	350	300	0.05	0.0025	0.0	True	0.001	0.00025	0.00025	20	10	0.1	30128	false	0
sim_350_300_0.05_0.003_0.002_0.0_0.0003_0.0_10_5_0.05_rep1	results_slow.txt	350	300	0.05	0.0025	0.0025	True	0.0	0.00025	0.0	10	5	0.05	25896	false	0
sim_350_300_0.05_0.003_0.002_0.0_0.0003_0.0_5_20_0.2_rep1	results_slow.txt	350	300	0.05	0.0025	0.0025	True	0.0	0.00025	0.0	5	20	0.2	19456	false	0
sim_350_500_0.005_0.0_0.0_0.0_0.0_0.0002_10_10_0.05_rep2	results_slow.txt	350	500	0.005	0.0	0.0	True	0.0	0.0	0.00025	10	10	0.05	412	true	0
sim_350_300_0.05_0.003_0.0_0.0_0.0003_0.0_10_20_0.1_rep2	results_slow.txt	350	300	0.05	0.0025	0.0	True	0.0	0.00025	0.0	10	20	0.1	26332	false	1
sim_350_300_0.05_0.003_0.002_0.0_0.0003_0.0002_5_10_0.2_rep2	results_slow.txt	350	300	0.05	0.0025	0.0025	True	0.0	0.00025	0.00025	5	10	0.2	26089	true	0
sim_350_500_0.005_0.003_0.002_0.0_0.0_0.0_10_10_0.05_rep2	results_slow.txt	350	500	0.005	0.0025	0.0025	True	0.0	0.0	0.0	10	10	0.05	17080	true	0
sim_350_300_0.05_0.003_0.002_0.001_0.0003_0.0002_5_20_0.05_rep2	results_slow.txt	350	300	0.05	0.0025	0.0025	True	0.001	0.00025	0.00025	5	20	0.05	28213	true	0
sim_350_500_0.005_0.003_0.0_0.0_0.0_0.0002_20_20_0.05_rep2	results_slow.txt	350	500	0.005	0.0025	0.0	True	0.0	0.0	0.00025	20	20	0.05	13979	false	0
sim_350_500_0.005_0.003_0.0_0.0_0.0_0.0_20_5_0.2_rep2	results_slow.txt	350	500	0.005	0.0025	0.0	True	0.0	0.0	0.0	20	5	0.2	11155	false	0
sim_350_300_0.05_0.003_0.002_0.0_0.0003_0.0_5_5_0.2_rep2	results_slow.txt	350	300	0.05	0.0025	0.0025	True	0.0	0.00025	0.0	5	5	0.2	2662	false	0
sim_350_500_0.005_0.003_0.0_0.0_0.0_0.0_5_20_0.1_rep2	results_slow.txt	350	500	0.005	0.0025	0.0	True	0.0	0.0	0.0	5	20	0.1	18727	false	0
sim_350_500_0.005_0.003_0.002_0.001_0.0_0.0_5_20_0.1_rep1	results_slow.txt	350	500	0.005	0.0025	0.0025	True	0.001	0.0	0.0	5	20	0.1	27340	false	1
sim_350_300_0.05_0.003_0.002_0.0_0.0003_0.0002_5_10_0.05_rep1	results_slow.txt	350	300	0.05	0.0025	0.0025	True	0.0	0.00025	0.00025	5	10	0.05	13819	true	0
sim_350_500_0.005_0.003_0.0_0.0_0.0_0.0_20_5_0.05_rep2	results_slow.txt	350	500	0.005	0.0025	0.0	True	0.0	0.0	0.0	20	5	0.05	13992	true	0
sim_350_300_0.05_0.003_0.002_0.001_0.0003_0.0002_5_10_0.1_rep1	results_slow.txt	350	300	0.05	0.0025	0.0025	True	0.001	0.00025	0.00025	5	10	0.1	13247	true	0
sim_350_500_0.005_0.003_0.0_0.001_0.0_0.0_5_10_0.05_rep2	results_slow.txt	350	500	0.005	0.0025	0.0	True	0.001	0.0	0.0	5	10	0.05	16421	false	1
sim_350_500_0.01_0.0_0.0_0.001_0.0_0.0_10_5_0.05_rep2	results_slow.txt	350	500	0.01	0.0	0.0	True	0.001	0.0	0.0	10	5	0.05	664	true	0
sim_350_300_0.05_0.003_0.0_0.0_0.0003_0.0002_10_20_0.2_rep2	results_slow.txt	350	300	0.05	0.0025	0.0	True	0.0	0.00025	0.00025	10	20	0.2	9551	true	0
sim_350_300_0.05_0.003_0.002_0.001_0.0003_0.0002_5_10_0.2_rep1	results_slow.txt	350	300	0.05	0.0025	0.0025	True	0.001	0.00025	0.00025	5	10	0.2	14514	false	0
sim_350_300_0.05_0.003_0.002_0.0_0.0_0.0002_10_5_0.1_rep1	results_slow.txt	350	300	0.05	0.0025	0.0025	True	0.0	0.0	0.00025	10	5	0.1	29956	false	0
sim_350_300_0.05_0.003_0.002_0.0_0.0003_0.0_10_20_0.1_rep1	results_slow.txt	350	300	0.05	0.0025	0.0025	True	0.0	0.00025	0.0	10	20	0.1	19413	true	0
sim_350_300_0.05_0.003_0.0_0.001_0.0003_0.0002_10_5_0.2_rep2	results_slow.txt	350	300	0.05	0.0025	0.0	True	0.001	0.00025	0.00025	10	5	0.2	9976	true	0
sim_350_500_0.005_0.0_0.0_0.0_0.0_0.0002_20_5_0.1_rep1	results_slow.txt	350	500	0.005	0.0	0.0	True	0.0	0.0	0.00025	20	5	0.1	5683	true	0
sim_350_500_0.005_0.003_0.0_0.0_0.0_0.0_5_5_0.2_rep1	results_slow.txt	350	500	0.005	0.0025	0.0	True	0.0	0.0	0.0	5	5	0.2	4415	false	0
sim_350_300_0.05_0.003_0.0_0.0_0.0003_0.0_20_20_0.1_rep2	results_slow.txt	350	300	0.05	0.0025	0.0	True	0.0	0.00025	0.0	20	20	0.1	19226	false	1
sim_350_500_0.005_0.0_0.002_0.001_0.0_0.0_20_5_0.05_rep1	results_slow.txt	350	500	0.005	0.0	0.0025	True	0.001	0.0	0.0	20	5	0.05	19030	true	0
sim_350_300_0.05_0.003_0.002_0.0_0.0003_0.0_5_5_0.1_rep1	results_slow.txt	350	300	0.05	0.0025	0.0025	True	0.0	0.00025	0.0	5	5	0.1	17729	true	0
sim_350_500_0.005_0.0_0.0_0.001_0.0_0.0_20_10_0.1_rep2	results_slow.txt	350	500	0.005	0.0	0.0	True	0.001	0.0	0.0	20	10	0.1	21274	true	2
sim_350_500_0.005_0.0_0.0_0.001_0.0003_0.0_10_10_0.2_rep2	results_slow.txt	350	500	0.005	0.0	0.0	True	0.001	0.00025	0.0	10	10	0.2	19277	false	0
sim_350_300_0.05_0.003_0.002_0.001_0.0003_0.0_10_5_0.2_rep1	results_slow.txt	350	300	0.05	0.0025	0.0025	True	0.001	0.00025	0.0	10	5	0.2	27274	false	0
sim_350_300_0.05_0.003_0.002_0.001_0.0003_0.0_20_5_0.05_rep1	results_slow.txt	350	300	0.05	0.0025	0.0025	True	0.001	0.00025	0.0	20	5	0.05	28490	true	0
sim_350_300_0.05_0.003_0.002_0.001_0.0003_0.0002_20_5_0.1_rep1	results_slow.txt	350	300	0.05	0.0025	0.0025	True	0.001	0.00025	0.00025	20	5	0.1	18544	true	0
sim_350_300_0.05_0.003_0.002_0.001_0.0003_0.0_20_5_0.2_rep2	results_slow.txt	350	300	0.05	0.0025	0.0025	True	0.001	0.00025	0.0	20	5	0.2	1262	false	0
sim_350_500_0.005_0.0_0.0_0.0_0.0_0.0002_10_5_0.05_rep2	results_slow.txt	350	500	0.005	0.0	0.0	True	0.0	0.0	0.00025	10	5	0.05	11006	false	0
sim_350_500_0.005_0.0_0.0_0.001_0.0_0.0002_20_5_0.05_rep1	results_slow.txt	350	500	0.005	0.0	0.0	True	0.001	0.0	0.00025	20	5	0.05	13361	true	0
sim_350_500_0.005_0.0_0.0_0.0_0.0003_0.0_10_20_0.05_rep2	results_slow.txt	350	500	0.005	0.0	0.0	True	0.0	0.00025	0.0	10	20	0.05	3631	true	0
sim_350_500_0.005_0.0_0.0_0.001_0.0_0.0_20_10_0.1_rep1	results_slow.txt	350	500	0.005	0.0	0.0	True	0.001	0.0	0.0	20	10	0.1	28092	true	0
sim_350_500_0.005_0.0_0.0_0.0_0.0_0.0002_5_20_0.2_rep2	results_slow.txt	350	500	0.005	0.0	0.0	True	0.0	0.0	0.00025	5	20	0.2	26429	true	0
sim_350_500_0.005_0.0_0.002_0.0_0.0_0.0_10_5_0.2_rep1	results_slow.txt	350	500	0.005	0.0	0.0025	True	0.0	0.0	0.0	10	5	0.2	9546	false	0
sim_350_500_0.005_0.0_0.0_0.0_0.0003_0.0002_5_10_0.1_rep1	results_slow.txt	350	500	0.005	0.0	0.0	True	0.0	0.00025	0.00025	5	10	0.1	27025	false	0
sim_350_500_0.005_0.0_0.0_0.0_0.0003_0.0_5_5_0.1_rep1	results_slow.txt	350	500	0.005	0.0	0.0	True	0.0	0.00025	0.0	5	5	0.1	13320	true	0
sim_350_500_0.005_0.0_0.0_0.001_0.0_0.0_20_20_0.05_rep1	results_slow.txt	350	500	0.005	0.0	0.0	True	0.001	0.0	0.0	20	20	0.05	6003	true	0
sim_350_500_0.005_0.0_0.0_0.001_0.0_0.0_20_10_0.2_rep1	results_slow.txt	350	500	0.005	0.0	0.0	True	0.001	0.0	0.0	20	10	0.2	22178	false	0
sim_350_300_0.05_0.003_0.002_0.0_0.0_0.0002_10_10_0.2_rep1	results_slow.txt	350	300	0.05	0.0025	0.0025	True	0.0	0.0	0.00025	10	10	0.2	2463	false	0
sim_350_500_0.01_0.0_0.0_0.001_0.0_0.0_5_20_0.05_rep1	results_slow.txt	350	500	0.01	0.0	0.0	True	0.001	0.0	0.0	5	20	0.05	24320	true	0
sim_350_300_0.05_0.003_0.002_0.001_0.0003_0.0002_5_10_0.05_rep2	results_slow.txt	350	300	0.05	0.0025	0.0025	True	0.001	0.00025	0.00025	5	10	0.05	7222	true	0
sim_350_500_0.005_0.003_0.002_0.0_0.0_0.0_20_5_0.2_rep2	results_slow.txt	350	500	0.005	0.0025	0.0025	True	0.0	0.0	0.0	20	5	0.2	29015	false	0
sim_350_300_0.05_0.003_0.0_0.001_0.0003_0.0_20_20_0.05_rep2	results_slow.txt	350	300	0.05	0.0025	0.0	True	0.001	0.00025	0.0	20	20	0.05	13446	false	2
sim_350_500_0.005_0.003_0.0_0.0_0.0_0.0002_20_20_0.1_rep2	results_slow.txt	350	500	0.005	0.0025	0.0	True	0.0	0.0	0.00025	20	20	0.1	22248	false	0
sim_350_500_0.005_0.003_0.002_0.0_0.0_0.0_10_10_0.1_rep1	results_slow.txt	350	500	0.005	0.0025	0.0025	True	0.0	0.0	0.0	10	10	0.1	22542	true	0
sim_350_500_0.005_0.0_0.002_0.0_0.0_0.0002_20_5_0.1_rep2	results_slow.txt	350	500	0.005	0.0	0.0025	True	0.0	0.0	0.00025	20	5	0.1	5920	false	0
sim_350_500_0.005_0.003_0.0_0.0_0.0_0.0_5_10_0.1_rep2	results_slow.txt	350	500	0.005	0.0025	0.0	True	0.0	0.0	0.0	5	10	0.1	27154	false	0
sim_350_300_0.05_0.003_0.002_0.001_0.0003_0.0_5_5_0.05_rep2	results_slow.txt	350	300	0.05	0.0025	0.0025	True	0.001	0.00025	0.0	5	5	0.05	23455	true	0
sim_350_300_0.05_0.003_0.0_0.0_0.0003_0.0_20_20_0.2_rep2	results_slow.txt	350	300	0.05	0.0025	0.0	True	0.0	0.00025	0.0	20	20	0.2	16411	false	1
sim_350_300_0.05_0.003_0.002_0.0_0.0003_0.0_5_5_0.05_rep1	results_slow.txt	350	300	0.05	0.0025	0.0025	True	0.0	0.00025	0.0	5	5	0.05	10237	true	0
sim_350_500_0.005_0.003_0.002_0.0_0.0_0.0_10_5_0.05_rep2	results_slow.txt	350	500	0.005	0.0025	0.0025	True	0.0	0.0	0.0	10	5	0.05	14857	false	0
sim_350_500_0.005_0.0_0.0_0.001_0.0_0.0_20_20_0.1_rep2	results_slow.txt	350	500	0.005	0.0	0.0	True	0.001	0.0	0.0	20	20	0.1	10736	true	0
sim_350_500_0.005_0.0_0.0_0.001_0.0003_0.0_10_20_0.05_rep1	results_slow.txt	350	500	0.005	0.0	0.0	True	0.001	0.00025	0.0	10	20	0.05	27286	false	0
sim_350_500_0.005_0.003_0.002_0.001_0.0_0.0_5_20_0.05_rep2	results_slow.txt	350	500	0.005	0.0025	0.0025	True	0.001	0.0	0.0	5	20	0.05	19484	false	0
sim_350_500_0.005_0.0_0.002_0.001_0.0_0.0_10_20_0.2_rep2	results_slow.txt	350	500	0.005	0.0	0.0025	True	0.001	0.0	0.0	10	20	0.2	8707	false	0
sim_350_500_0.005_0.0_0.002_0.0_0.0_0.0002_10_10_0.05_rep1	results_slow.txt	350	500	0.005	0.0	0.0025	True	0.0	0.0	0.00025	10	10	0.05	26135	false	0
sim_350_500_0.005_0.003_0.0_0.001_0.0_0.0002_10_10_0.05_rep1	results_slow.txt	350	500	0.005	0.0025	0.0	True	0.001	0.0	0.00025	10	10	0.05	23938	false	0
sim_350_500_0.005_0.003_0.002_0.0_0.0_0.0_10_20_0.05_rep1	results_slow.txt	350	500	0.005	0.0025	0.0025	True	0.0	0.0	0.0	10	20	0.05	20004	true	0
sim_350_500_0.005_0.0_0.002_0.0_0.0003_0.0_5_10_0.05_rep1	results_slow.txt	350	500	0.005	0.0	0.0025	True	0.0	0.00025	0.0	5	10	0.05	19468	true	0
sim_350_300_0.05_0.003_0.0_0.0_0.0003_0.0002_10_5_0.2_rep2	results_slow.txt	350	300	0.05	0.0025	0.0	True	0.0	0.00025	0.00025	10	5	0.2	7697	false	0
sim_350_500_0.01_0.0_0.0_0.0_0.0_0.0_5_20_0.2_rep2	results_slow.txt	350	500	0.01	0.0	0.0	True	0.0	0.0	0.0	5	20	0.2	1424	true	0
sim_350_500_0.005_0.0_0.002_0.001_0.0003_0.0_5_5_0.2_rep1	results_slow.txt	350	500	0.005	0.0	0.0025	True	0.001	0.00025	0.0	5	5	0.2	13694	false	0
sim_350_500_0.005_0.003_0.0_0.001_0.0_0.0_10_20_0.2_rep2	results_slow.txt	350	500	0.005	0.0025	0.0	True	0.001	0.0	0.0	10	20	0.2	23917	false	0
sim_350_500_0.005_0.003_0.0_0.001_0.0_0.0002_20_20_0.1_rep2	results_slow.txt	350	500	0.005	0.0025	0.0	True	0.001	0.0	0.00025	20	20	0.1	6783	true	0
sim_350_500_0.005_0.0_0.0_0.0_0.0_0.0002_10_5_0.05_rep1	results_slow.txt	350	500	0.005	0.0	0.0	True	0.0	0.0	0.00025	10	5	0.05	14454	false	0
sim_350_300_0.05_0.003_0.0_0.0_0.0003_0.0002_10_10_0.1_rep2	results_slow.txt	350	300	0.05	0.0025	0.0	True	0.0	0.00025	0.00025	10	10	0.1	23423	false	1
sim_350_500_0.005_0.0_0.0_0.001_0.0003_0.0_10_20_0.2_rep2	results_slow.txt	350	500	0.005	0.0	0.0	True	0.001	0.00025	0.0	10	20	0.2	5869	false	0
sim_350_500_0.005_0.0_0.002_0.001_0.0_0.0002_5_5_0.2_rep1	results_slow.txt	350	500	0.005	0.0	0.0025	True	0.001	0.0	0.00025	5	5	0.2	6170	false	0
sim_350_300_0.05_0.003_0.002_0.001_0.0003_0.0_5_20_0.1_rep2	results_slow.txt	350	300	0.05	0.0025	0.0025	True	0.001	0.00025	0.0	5	20	0.1	4348	true	0
sim_350_500_0.005_0.003_0.002_0.0_0.0_0.0_10_5_0.2_rep2	results_slow.txt	350	500	0.005	0.0025	0.0025	True	0.0	0.0	0.0	10	5	0.2	19013	false	0
sim_350_500_0.005_0.0_0.0_0.001_0.0_0.0002_10_5_0.05_rep1	results_slow.txt	350	500	0.005	0.0	0.0	True	0.001	0.0	0.00025	10	5	0.05	18335	true	0
sim_350_500_0.005_0.0_0.002_0.001_0.0_0.0002_10_5_0.1_rep2	results_slow.txt	350	500	0.005	0.0	0.0025	True	0.001	0.0	0.00025	10	5	0.1	25401	false	1
sim_350_500_0.005_0.0_0.002_0.001_0.0_0.0002_10_5_0.05_rep1	results_slow.txt	350	500	0.005	0.0	0.0025	True	0.001	0.0	0.00025	10	5	0.05	25760	false	0
sim_350_300_0.05_0.003_0.0_0.001_0.0003_0.0002_10_5_0.1_rep2	results_slow.txt	350	300	0.05	0.0025	0.0	True	0.001	0.00025	0.00025	10	5	0.1	13981	false	1
sim_350_300_0.05_0.003_0.002_0.001_0.0003_0.0_10_5_0.05_rep2	results_slow.txt	350	300	0.05	0.0025	0.0025	True	0.001	0.00025	0.0	10	5	0.05	3887	true	0
sim_350_300_0.05_0.003_0.0_0.0_0.0003_0.0002_10_10_0.1_rep1	results_slow.txt	350	300	0.05	0.0025	0.0	True	0.0	0.00025	0.00025	10	10	0.1	2791	true	0
sim_350_300_0.05_0.003_0.0_0.0_0.0003_0.0002_20_10_0.2_rep1	results_slow.txt	350	300	0.05	0.0025	0.0	True	0.0	0.00025	0.00025	20	10	0.2	25293	false	0
sim_350_300_0.05_0.003_0.0_0.0_0.0003_0.0_10_20_0.2_rep1	results_slow.txt	350	300	0.05	0.0025	0.0	True	0.0	0.00025	0.0	10	20	0.2	22649	false	0
sim_350_300_0.05_0.003_0.002_0.001_0.0003_0.0_5_20_0.1_rep1	results_slow.txt	350	300	0.05	0.0025	0.0025	True	0.001	0.00025	0.0	5	20	0.1	18123	true	0
sim_350_500_0.005_0.0_0.0_0.001_0.0003_0.0_10_20_0.1_rep2	results_slow.txt	350	500	0.005	0.0	0.0	True	0.001	0.00025	0.0	10	20	0.1	14976	true	0
sim_350_500_0.005_0.0_0.002_0.0_0.0_0.0002_10_10_0.05_rep2	results_slow.txt	350	500	0.005	0.0	0.0025	True	0.0	0.0	0.00025	10	10	0.05	11342	false	0
sim_350_500_0.005_0.0_0.002_0.0_0.0_0.0002_5_10_0.05_rep2	results_slow.txt	350	500	0.005	0.0	0.0025	True	0.0	0.0	0.00025	5	10	0.05	18991	false	0
sim_350_300_0.05_0.003_0.002_0.0_0.0003_0.0_10_5_0.1_rep1	results_slow.txt	350	300	0.05	0.0025	0.0025	True	0.0	0.00025	0.0	10	5	0.1	21734	true	0
sim_350_500_0.005_0.0_0.002_0.0_0.0_0.0002_20_5_0.1_rep1	results_slow.txt	350	500	0.005	0.0	0.0025	True	0.0	0.0	0.00025	20	5	0.1	539	false	0
sim_350_300_0.05_0.003_0.002_0.0_0.0003_0.0002_10_20_0.2_rep2	results_slow.txt	350	300	0.05	0.0025	0.0025	True	0.0	0.00025	0.00025	10	20	0.2	6253	true	0
sim_350_500_0.005_0.003_0.0_0.0_0.0_0.0002_20_5_0.2_rep2	results_slow.txt	350	500	0.005	0.0025	0.0	True	0.0	0.0	0.00025	20	5	0.2	12696	false	0
sim_350_500_0.005_0.003_0.0_0.001_0.0_0.0002_10_5_0.2_rep1	results_slow.txt	350	500	0.005	0.0025	0.0	True	0.001	0.0	0.00025	10	5	0.2	10392	false	1
sim_350_500_0.005_0.0_0.0_0.001_0.0003_0.0_10_10_0.1_rep2	results_slow.txt	350	500	0.005	0.0	0.0	True	0.001	0.00025	0.0	10	10	0.1	4755	true	0
sim_350_300_0.05_0.003_0.0_0.001_0.0003_0.0002_10_20_0.05_rep1	results_slow.txt	350	300	0.05	0.0025	0.0	True	0.001	0.00025	0.00025	10	20	0.05	6951	true	0
sim_350_500_0.005_0.0_0.002_0.001_0.0_0.0_20_5_0.1_rep1	results_slow.txt	350	500	0.005	0.0	0.0025	True	0.001	0.0	0.0	20	5	0.1	27023	false	3
sim_350_500_0.005_0.003_0.002_0.001_0.0_0.0002_5_20_0.2_rep2	results_slow.txt	350	500	0.005	0.0025	0.0025	True	0.001	0.0	0.00025	5	20	0.2	9651	false	0
sim_350_300_0.05_0.003_0.002_0.001_0.0003_0.0_5_5_0.2_rep2	results_slow.txt	350	300	0.05	0.0025	0.0025	True	0.001	0.00025	0.0	5	5	0.2	5410	true	0
sim_350_500_0.005_0.0_0.0_0.0_0.0_0.0002_10_10_0.1_rep1	results_slow.txt	350	500	0.005	0.0	0.0	True	0.0	0.0	0.00025	10	10	0.1	10453	false	0
sim_350_500_0.005_0.003_0.0_0.001_0.0_0.0002_10_5_0.05_rep2	results_slow.txt	350	500	0.005	0.0025	0.0	True	0.001	0.0	0.00025	10	5	0.05	25218	false	1
sim_350_300_0.05_0.003_0.002_0.001_0.0_0.0_20_20_0.2_rep2	results_slow.txt	350	300	0.05	0.0025	0.0025	True	0.001	0.0	0.0	20	20	0.2	20838	false	0
sim_350_500_0.01_0.0_0.0_0.001_0.0_0.0_5_20_0.1_rep1	results_slow.txt	350	500	0.01	0.0	0.0	True	0.001	0.0	0.0	5	20	0.1	7807	false	0
sim_350_300_0.05_0.003_0.002_0.0_0.0003_0.0_10_20_0.1_rep2	results_slow.txt	350	300	0.05	0.0025	0.0025	True	0.0	0.00025	0.0	10	20	0.1	12722	true	0
sim_350_500_0.005_0.003_0.0_0.0_0.0_0.0002_20_10_0.2_rep1	results_slow.txt	350	500	0.005	0.0025	0.0	True	0.0	0.0	0.00025	20	10	0.2	22726	false	0
sim_350_500_0.005_0.0_0.0_0.001_0.0_0.0002_20_10_0.1_rep1	results_slow.txt	350	500	0.005	0.0	0.0	True	0.001	0.0	0.00025	20	10	0.1	25265	true	0
sim_350_500_0.005_0.0_0.002_0.0_0.0_0.0002_20_5_0.05_rep2	results_slow.txt	350	500	0.005	0.0	0.0025	True	0.0	0.0	0.00025	20	5	0.05	7878	false	0
sim_350_500_0.005_0.0_0.0_0.001_0.0003_0.0_10_10_0.2_rep1	results_slow.txt	350	500	0.005	0.0	0.0	True	0.001	0.00025	0.0	10	10	0.2	24446	false	0
sim_350_500_0.005_0.003_0.002_0.0_0.0_0.0_10_5_0.2_rep1	results_slow.txt	350	500	0.005	0.0025	0.0025	True	0.0	0.0	0.0	10	5	0.2	28061	false	1
sim_350_500_0.005_0.003_0.0_0.0_0.0_0.0002_10_5_0.2_rep1	results_slow.txt	350	500	0.005	0.0025	0.0	True	0.0	0.0	0.00025	10	5	0.2	22740	false	0
sim_350_500_0.005_0.0_0.002_0.001_0.0_0.0002_5_20_0.2_rep2	results_slow.txt	350	500	0.005	0.0	0.0025	True	0.001	0.0	0.00025	5	20	0.2	17189	false	0
sim_350_500_0.01_0.0_0.0_0.0_0.0_0.0_20_10_0.05_rep1	results_slow.txt	350	500	0.01	0.0	0.0	True	0.0	0.0	0.0	20	10	0.05	9019	true	0
sim_350_500_0.005_0.0_0.002_0.001_0.0_0.0002_5_10_0.05_rep2	results_slow.txt	350	500	0.005	0.0	0.0025	True	0.001	0.0	0.00025	5	10	0.05	3150	false	0
sim_350_500_0.005_0.003_0.002_0.001_0.0_0.0_20_10_0.1_rep1	results_slow.txt	350	500	0.005	0.0025	0.0025	True	0.001	0.0	0.0	20	10	0.1	9369	true	0
sim_350_500_0.005_0.0_0.002_0.001_0.0_0.0002_10_5_0.2_rep1	results_slow.txt	350	500	0.005	0.0	0.0025	True	0.001	0.0	0.00025	10	5	0.2	8083	false	0
sim_350_300_0.05_0.003_0.0_0.0_0.0003_0.0002_10_20_0.05_rep2	results_slow.txt	350	300	0.05	0.0025	0.0	True	0.0	0.00025	0.00025	10	20	0.05	18278	false	1
sim_350_500_0.005_0.0_0.002_0.001_0.0003_0.0_5_5_0.1_rep1	results_slow.txt	350	500	0.005	0.0	0.0025	True	0.001	0.00025	0.0	5	5	0.1	28354	false	1
sim_350_500_0.005_0.003_0.002_0.0_0.0_0.0_10_20_0.2_rep2	results_slow.txt	350	500	0.005	0.0025	0.0025	True	0.0	0.0	0.0	10	20	0.2	868	false	0
sim_350_300_0.05_0.003_0.0_0.001_0.0003_0.0002_10_20_0.1_rep1	results_slow.txt	350	300	0.05	0.0025	0.0	True	0.001	0.00025	0.00025	10	20	0.1	23502	false	1
sim_350_300_0.05_0.003_0.0_0.0_0.0003_0.0002_20_20_0.2_rep2	results_slow.txt	350	300	0.05	0.0025	0.0	True	0.0	0.00025	0.00025	20	20	0.2	19665	false	0
sim_350_300_0.05_0.003_0.0_0.001_0.0003_0.0002_10_20_0.1_rep2	results_slow.txt	350	300	0.05	0.0025	0.0	True	0.001	0.00025	0.00025	10	20	0.1	8433	true	0
sim_350_300_0.05_0.003_0.002_0.0_0.0003_0.0_20_5_0.05_rep2	results_slow.txt	350	300	0.05	0.0025	0.0025	True	0.0	0.00025	0.0	20	5	0.05	4263	true	0
sim_350_500_0.005_0.0_0.002_0.001_0.0_0.0002_5_10_0.2_rep1	results_slow.txt	350	500	0.005	0.0	0.0025	True	0.001	0.0	0.00025	5	10	0.2	28487	false	0
sim_350_300_0.05_0.003_0.002_0.001_0.0003_0.0_5_5_0.05_rep1	results_slow.txt	350	300	0.05	0.0025	0.0025	True	0.001	0.00025	0.0	5	5	0.05	16434	true	0
sim_350_500_0.005_0.0_0.002_0.0_0.0_0.0002_10_20_0.2_rep2	results_slow.txt	350	500	0.005	0.0	0.0025	True	0.0	0.0	0.00025	10	20	0.2	22912	false	0
sim_350_500_0.005_0.0_0.0_0.0_0.0_0.0002_20_10_0.2_rep1	results_slow.txt	350	500	0.005	0.0	0.0	True	0.0	0.0	0.00025	20	10	0.2	1694	false	0
sim_350_300_0.05_0.003_0.0_0.001_0.0003_0.0_20_20_0.2_rep1	results_slow.txt	350	300	0.05	0.0025	0.0	True	0.001	0.00025	0.0	20	20	0.2	15194	false	0
sim_350_300_0.05_0.003_0.002_0.001_0.0003_0.0002_10_20_0.1_rep2	results_slow.txt	350	300	0.05	0.0025	0.0025	True	0.001	0.00025	0.00025	10	20	0.1	28253	true	0
sim_350_300_0.05_0.003_0.0_0.001_0.0003_0.0002_10_10_0.2_rep1	results_slow.txt	350	300	0.05	0.0025	0.0	True	0.001	0.00025	0.00025	10	10	0.2	16538	false	1
sim_350_300_0.05_0.003_0.002_0.001_0.0003_0.0002_10_20_0.2_rep1	results_slow.txt	350	300	0.05	0.0025	0.0025	True	0.001	0.00025	0.00025	10	20	0.2	6335	true	0
sim_350_500_0.005_0.0_0.002_0.0_0.0_0.0002_10_20_0.1_rep1	results_slow.txt	350	500	0.005	0.0	0.0025	True	0.0	0.0	0.00025	10	20	0.1	25370	false	0
sim_350_500_0.005_0.003_0.002_0.001_0.0_0.0002_20_10_0.1_rep1	results_slow.txt	350	500	0.005	0.0025	0.0025	True	0.001	0.0	0.00025	20	10	0.1	18584	false	0
sim_350_500_0.005_0.003_0.002_0.001_0.0_0.0_20_10_0.05_rep1	results_slow.txt	350	500	0.005	0.0025	0.0025	True	0.001	0.0	0.0	20	10	0.05	21455	false	0
sim_350_500_0.005_0.0_0.002_0.0_0.0_0.0002_20_5_0.2_rep2	results_slow.txt	350	500	0.005	0.0	0.0025	True	0.0	0.0	0.00025	20	5	0.2	1191	false	0
sim_350_500_0.005_0.003_0.002_0.0_0.0_0.0_5_5_0.05_rep2	results_slow.txt	350	500	0.005	0.0025	0.0025	True	0.0	0.0	0.0	5	5	0.05	29893	false	1
sim_350_500_0.005_0.0_0.002_0.0_0.0_0.0002_10_5_0.2_rep2	results_slow.txt	350	500	0.005	0.0	0.0025	True	0.0	0.0	0.00025	10	5	0.2	6994	false	0
sim_350_300_0.05_0.003_0.0_0.0_0.0003_0.0002_10_20_0.2_rep1	results_slow.txt	350	300	0.05	0.0025	0.0	True	0.0	0.00025	0.00025	10	20	0.2	22312	false	0
sim_350_300_0.05_0.003_0.0_0.001_0.0003_0.0002_20_20_0.05_rep2	results_slow.txt	350	300	0.05	0.0025	0.0	True	0.001	0.00025	0.00025	20	20	0.05	27057	false	1
sim_350_500_0.005_0.003_0.0_0.001_0.0_0.0_20_10_0.1_rep2	results_slow.txt	350	500	0.005	0.0025	0.0	True	0.001	0.0	0.0	20	10	0.1	12435	true	0
sim_350_300_0.05_0.003_0.0_0.0_0.0003_0.0002_10_20_0.05_rep1	results_slow.txt	350	300	0.05	0.0025	0.0	True	0.0	0.00025	0.00025	10	20	0.05	1419	true	0
sim_350_300_0.05_0.003_0.0_0.0_0.0003_0.0002_20_20_0.05_rep1	results_slow.txt	350	300	0.05	0.0025	0.0	True	0.0	0.00025	0.00025	20	20	0.05	26893	false	1
sim_350_500_0.01_0.0_0.0_0.0_0.0_0.0_20_10_0.05_rep2	results_slow.txt	350	500	0.01	0.0	0.0	True	0.0	0.0	0.0	20	10	0.05	28460	true	0
sim_350_500_0.005_0.003_0.002_0.001_0.0_0.0_20_20_0.05_rep1	results_slow.txt	350	500	0.005	0.0025	0.0025	True	0.001	0.0	0.0	20	20	0.05	20386	false	1
sim_350_300_0.05_0.003_0.002_0.0_0.0003_0.0002_20_5_0.05_rep2	results_slow.txt	350	300	0.05	0.0025	0.0025	True	0.0	0.00025	0.00025	20	5	0.05	28223	true	0
sim_350_300_0.05_0.003_0.0_0.0_0.0003_0.0002_10_10_0.2_rep2	results_slow.txt	350	300	0.05	0.0025	0.0	True	0.0	0.00025	0.00025	10	10	0.2	19931	false	0
sim_350_500_0.005_0.003_0.002_0.001_0.0_0.0_5_10_0.2_rep1	results_slow.txt	350	500	0.005	0.0025	0.0025	True	0.001	0.0	0.0	5	10	0.2	12476	false	0
sim_350_500_0.005_0.003_0.0_0.001_0.0_0.0002_10_10_0.2_rep2	results_slow.txt	350	500	0.005	0.0025	0.0	True	0.001	0.0	0.00025	10	10	0.2	17955	false	0
sim_350_500_0.005_0.0_0.0_0.0_0.0003_0.0_10_20_0.05_rep1	results_slow.txt	350	500	0.005	0.0	0.0	True	0.0	0.00025	0.0	10	20	0.05	1852	true	0
sim_350_500_0.005_0.0_0.0_0.0_0.0003_0.0_10_20_0.2_rep2	results_slow.txt	350	500	0.005	0.0	0.0	True	0.0	0.00025	0.0	10	20	0.2	12222	false	0
sim_350_500_0.005_0.0_0.0_0.001_0.0003_0.0_10_20_0.05_rep2	results_slow.txt	350	500	0.005	0.0	0.0	True	0.001	0.00025	0.0	10	20	0.05	10877	true	0
sim_350_500_0.005_0.003_0.002_0.0_0.0_0.0_5_20_0.2_rep1	results_slow.txt	350	500	0.005	0.0025	0.0025	True	0.0	0.0	0.0	5	20	0.2	27299	false	0
sim_350_300_0.05_0.003_0.002_0.0_0.0003_0.0002_5_5_0.05_rep2	results_slow.txt	350	300	0.05	0.0025	0.0025	True	0.0	0.00025	0.00025	5	5	0.05	24736	true	0
sim_350_300_0.05_0.003_0.002_0.001_0.0003_0.0002_20_5_0.1_rep2	results_slow.txt	350	300	0.05	0.0025	0.0025	True	0.001	0.00025	0.00025	20	5	0.1	18713	true	0
sim_350_500_0.005_0.003_0.002_0.0_0.0_0.0_10_20_0.2_rep1	results_slow.txt	350	500	0.005	0.0025	0.0025	True	0.0	0.0	0.0	10	20	0.2	12848	false	0
sim_350_500_0.005_0.0_0.0_0.0_0.0003_0.0_5_10_0.1_rep1	results_slow.txt	350	500	0.005	0.0	0.0	True	0.0	0.00025	0.0	5	10	0.1	24849	false	0
sim_350_500_0.005_0.003_0.0_0.001_0.0_0.0_5_20_0.2_rep1	results_slow.txt	350	500	0.005	0.0025	0.0	True	0.001	0.0	0.0	5	20	0.2	6054	false	0
sim_350_500_0.01_0.0_0.0_0.001_0.0_0.0_5_20_0.1_rep2	results_slow.txt	350	500	0.01	0.0	0.0	True	0.001	0.0	0.0	5	20	0.1	14092	true	0
sim_350_500_0.005_0.0_0.0_0.001_0.0_0.0002_20_5_0.1_rep2	results_slow.txt	350	500	0.005	0.0	0.0	True	0.001	0.0	0.00025	20	5	0.1	28825	false	0
sim_350_500_0.005_0.003_0.0_0.001_0.0_0.0_5_10_0.1_rep2	results_slow.txt	350	500	0.005	0.0025	0.0	True	0.001	0.0	0.0	5	10	0.1	3372	true	0
sim_350_500_0.005_0.003_0.002_0.001_0.0_0.0_5_10_0.05_rep1	results_slow.txt	350	500	0.005	0.0025	0.0025	True	0.001	0.0	0.0	5	10	0.05	13084	true	0
sim_350_500_0.005_0.0_0.002_0.001_0.0_0.0002_20_20_0.1_rep2	results_slow.txt	350	500	0.005	0.0	0.0025	True	0.001	0.0	0.00025	20	20	0.1	23729	false	1
sim_350_500_0.005_0.0_0.002_0.001_0.0_0.0002_10_20_0.2_rep1	results_slow.txt	350	500	0.005	0.0	0.0025	True	0.001	0.0	0.00025	10	20	0.2	22666	false	0
sim_350_500_0.01_0.0_0.0_0.0_0.0_0.0_10_10_0.05_rep1	results_slow.txt	350	500	0.01	0.0	0.0	True	0.0	0.0	0.0	10	10	0.05	558	true	0
sim_350_500_0.01_0.0_0.0_0.001_0.0_0.0_5_20_0.05_rep2	results_slow.txt	350	500	0.01	0.0	0.0	True	0.001	0.0	0.0	5	20	0.05	9090	true	0
sim_350_500_0.005_0.003_0.0_0.001_0.0_0.0002_10_10_0.1_rep1	results_slow.txt	350	500	0.005	0.0025	0.0	True	0.001	0.0	0.00025	10	10	0.1	29537	false	0
sim_350_500_0.005_0.0_0.0_0.001_0.0_0.0002_20_10_0.2_rep1	results_slow.txt	350	500	0.005	0.0	0.0	True	0.001	0.0	0.00025	20	10	0.2	17567	false	0
sim_350_300_0.05_0.003_0.002_0.001_0.0003_0.0_10_5_0.05_rep1	results_slow.txt	350	300	0.05	0.0025	0.0025	True	0.001	0.00025	0.0	10	5	0.05	23564	true	0
sim_350_500_0.005_0.0_0.002_0.0_0.0_0.0002_10_10_0.2_rep2	results_slow.txt	350	500	0.005	0.0	0.0025	True	0.0	0.0	0.00025	10	10	0.2	8839	false	0
sim_350_500_0.005_0.003_0.002_0.001_0.0_0.0_20_20_0.1_rep2	results_slow.txt	350	500	0.005	0.0025	0.0025	True	0.001	0.0	0.0	20	20	0.1	27259	false	1
sim_350_300_0.05_0.003_0.002_0.001_0.0003_0.0_10_10_0.05_rep2	results_slow.txt	350	300	0.05	0.0025	0.0025	True	0.001	0.00025	0.0	10	10	0.05	8686	true	0
sim_350_500_0.01_0.0_0.0_0.001_0.0_0.0_10_5_0.05_rep1	results_slow.txt	350	500	0.01	0.0	0.0	True	0.001	0.0	0.0	10	5	0.05	7733	true	0
sim_350_300_0.05_0.003_0.0_0.001_0.0003_0.0_20_20_0.2_rep2	results_slow.txt	350	300	0.05	0.0025	0.0	True	0.001	0.00025	0.0	20	20	0.2	10940	true	0
sim_350_500_0.005_0.0_0.0_0.001_0.0_0.0002_10_10_0.05_rep1	results_slow.txt	350	500	0.005	0.0	0.0	True	0.001	0.0	0.00025	10	10	0.05	1239	false	0
sim_350_500_0.005_0.003_0.0_0.001_0.0_0.0_10_20_0.05_rep1	results_slow.txt	350	500	0.005	0.0025	0.0	True	0.001	0.0	0.0	10	20	0.05	12291	false	0
sim_350_500_0.005_0.0_0.0_0.0_0.0003_0.0002_5_10_0.2_rep1	results_slow.txt	350	500	0.005	0.0	0.0	True	0.0	0.00025	0.00025	5	10	0.2	7510	false	0
sim_350_300_0.05_0.003_0.002_0.001_0.0003_0.0002_10_20_0.1_rep1	results_slow.txt	350	300	0.05	0.0025	0.0025	True	0.001	0.00025	0.00025	10	20	0.1	7506	true	0
sim_350_500_0.005_0.003_0.002_0.001_0.0_0.0002_10_5_0.05_rep2	results_slow.txt	350	500	0.005	0.0025	0.0025	True	0.001	0.0	0.00025	10	5	0.05	26084	false	0
sim_350_300_0.05_0.003_0.0_0.0_0.0003_0.0002_10_10_0.2_rep1	results_slow.txt	350	300	0.05	0.0025	0.0	True	0.0	0.00025	0.00025	10	10	0.2	8256	true	0
sim_350_500_0.005_0.0_0.0_0.0_0.0003_0.0_5_20_0.05_rep2	results_slow.txt	350	500	0.005	0.0	0.0	True	0.0	0.00025	0.0	5	20	0.05	19331	true	0
sim_350_300_0.05_0.003_0.0_0.001_0.0003_0.0002_10_20_0.05_rep2	results_slow.txt	350	300	0.05	0.0025	0.0	True	0.001	0.00025	0.00025	10	20	0.05	4200	true	0
sim_350_300_0.05_0.003_0.002_0.001_0.0003_0.0_10_5_0.1_rep1	results_slow.txt	350	300	0.05	0.0025	0.0025	True	0.001	0.00025	0.0	10	5	0.1	24409	true	0
sim_350_300_0.05_0.003_0.0_0.0_0.0003_0.0002_20_20_0.2_rep1	results_slow.txt	350	300	0.05	0.0025	0.0	True	0.0	0.00025	0.00025	20	20	0.2	10737	false	0
sim_350_300_0.05_0.003_0.0_0.0_0.0003_0.0002_20_20_0.1_rep2	results_slow.txt	350	300	0.05	0.0025	0.0	True	0.0	0.00025	0.00025	20	20	0.1	17332	false	1
sim_350_500_0.005_0.0_0.0_0.001_0.0003_0.0_5_5_0.1_rep1	results_slow.txt	350	500	0.005	0.0	0.0	True	0.001	0.00025	0.0	5	5	0.1	11885	true	0
sim_350_300_0.05_0.003_0.002_0.0_0.0003_0.0002_20_5_0.1_rep1	results_slow.txt	350	300	0.05	0.0025	0.0025	True	0.0	0.00025	0.00025	20	5	0.1	25772	false	0
sim_350_300_0.05_0.003_0.002_0.0_0.0003_0.0002_10_20_0.1_rep1	results_slow.txt	350	300	0.05	0.0025	0.0025	True	0.0	0.00025	0.00025	10	20	0.1	27339	true	0
sim_350_300_0.05_0.003_0.002_0.001_0.0_0.0002_20_20_0.05_rep2	results_slow.txt	350	300	0.05	0.0025	0.0025	True	0.001	0.0	0.00025	20	20	0.05	11378	true	0
sim_350_500_0.005_0.0_0.0_0.001_0.0_0.0002_20_5_0.2_rep2	results_slow.txt	350	500	0.005	0.0	0.0	True	0.001	0.0	0.00025	20	5	0.2	25507	false	0
sim_350_500_0.005_0.003_0.002_0.001_0.0_0.0_5_10_0.05_rep2	results_slow.txt	350	500	0.005	0.0025	0.0025	True	0.001	0.0	0.0	5	10	0.05	21061	true	0
sim_350_300_0.05_0.003_0.002_0.0_0.0003_0.0002_5_20_0.2_rep1	results_slow.txt	350	300	0.05	0.0025	0.0025	True	0.0	0.00025	0.00025	5	20	0.2	18639	false	0
sim_350_500_0.005_0.003_0.0_0.0_0.0_0.0_10_20_0.1_rep2	results_slow.txt	350	500	0.005	0.0025	0.0	True	0.0	0.0	0.0	10	20	0.1	8461	true	0
sim_350_500_0.005_0.003_0.0_0.001_0.0_0.0_20_5_0.1_rep2	results_slow.txt	350	500	0.005	0.0025	0.0	True	0.001	0.0	0.0	20	5	0.1	18273	false	0
sim_350_500_0.01_0.0_0.0_0.0_0.0_0.0_20_10_0.1_rep2	results_slow.txt	350	500	0.01	0.0	0.0	True	0.0	0.0	0.0	20	10	0.1	21251	true	0
sim_350_500_0.005_0.003_0.002_0.0_0.0_0.0_20_5_0.2_rep1	results_slow.txt	350	500	0.005	0.0025	0.0025	True	0.0	0.0	0.0	20	5	0.2	26048	false	0
sim_350_500_0.005_0.0_0.002_0.001_0.0_0.0_20_10_0.2_rep1	results_slow.txt	350	500	0.005	0.0	0.0025	True	0.001	0.0	0.0	20	10	0.2	5960	false	0
sim_350_500_0.005_0.0_0.0_0.001_0.0003_0.0_10_10_0.1_rep1	results_slow.txt	350	500	0.005	0.0	0.0	True	0.001	0.00025	0.0	10	10	0.1	9834	true	0
sim_350_500_0.005_0.0_0.002_0.0_0.0_0.0_10_5_0.1_rep1	results_slow.txt	350	500	0.005	0.0	0.0025	True	0.0	0.0	0.0	10	5	0.1	22546	false	0
sim_350_500_0.005_0.0_0.002_0.001_0.0_0.0002_5_10_0.1_rep1	results_slow.txt	350	500	0.005	0.0	0.0025	True	0.001	0.0	0.00025	5	10	0.1	6786	true	0
sim_350_500_0.005_0.0_0.002_0.001_0.0003_0.0_5_5_0.05_rep2	results_slow.txt	350	500	0.005	0.0	0.0025	True	0.001	0.00025	0.0	5	5	0.05	8486	false	0
sim_350_500_0.005_0.0_0.002_0.0_0.0_0.0_5_20_0.2_rep2	results_slow.txt	350	500	0.005	0.0	0.0025	True	0.0	0.0	0.0	5	20	0.2	430	false	0
sim_350_500_0.005_0.0_0.002_0.0_0.0_0.0002_5_10_0.1_rep1	results_slow.txt	350	500	0.005	0.0	0.0025	True	0.0	0.0	0.00025	5	10	0.1	20364	false	0
sim_350_500_0.005_0.003_0.0_0.0_0.0_0.0_5_10_0.1_rep1	results_slow.txt	350	500	0.005	0.0025	0.0	True	0.0	0.0	0.0	5	10	0.1	15705	true	0
sim_350_500_0.005_0.0_0.002_0.0_0.0003_0.0_5_5_0.05_rep2	results_slow.txt	350	500	0.005	0.0	0.0025	True	0.0	0.00025	0.0	5	5	0.05	5581	false	0
sim_350_500_0.005_0.003_0.0_0.001_0.0_0.0_10_10_0.2_rep1	results_slow.txt	350	500	0.005	0.0025	0.0	True	0.001	0.0	0.0	10	10	0.2	7172	false	0
sim_350_300_0.05_0.003_0.002_0.0_0.0003_0.0_10_5_0.2_rep1	results_slow.txt	350	300	0.05	0.0025	0.0025	True	0.0	0.00025	0.0	10	5	0.2	1758	true	0
sim_350_300_0.05_0.003_0.002_0.001_0.0003_0.0_5_20_0.2_rep1	results_slow.txt	350	300	0.05	0.0025	0.0025	True	0.001	0.00025	0.0	5	20	0.2	28603	true	0
sim_350_500_0.005_0.003_0.002_0.001_0.0_0.0_20_20_0.05_rep2	results_slow.txt	350	500	0.005	0.0025	0.0025	True	0.001	0.0	0.0	20	20	0.05	21993	true	0
sim_350_500_0.005_0.003_0.002_0.001_0.0_0.0_5_10_0.2_rep2	results_slow.txt	350	500	0.005	0.0025	0.0025	True	0.001	0.0	0.0	5	10	0.2	18833	false	0
sim_350_500_0.005_0.0_0.0_0.001_0.0003_0.0002_10_20_0.1_rep1	results_slow.txt	350	500	0.005	0.0	0.0	True	0.001	0.00025	0.00025	10	20	0.1	21238	false	0
sim_350_500_0.005_0.0_0.0_0.001_0.0_0.0002_20_10_0.05_rep2	results_slow.txt	350	500	0.005	0.0	0.0	True	0.001	0.0	0.00025	20	10	0.05	27024	true	0
sim_350_300_0.05_0.003_0.002_0.001_0.0003_0.0002_20_5_0.05_rep2	results_slow.txt	350	300	0.05	0.0025	0.0025	True	0.001	0.00025	0.00025	20	5	0.05	18760	true	0
sim_350_300_0.05_0.003_0.002_0.0_0.0003_0.0_10_5_0.2_rep2	results_slow.txt	350	300	0.05	0.0025	0.0025	True	0.0	0.00025	0.0	10	5	0.2	29917	false	0
sim_350_300_0.05_0.003_0.0_0.0_0.0003_0.0002_20_20_0.1_rep1	results_slow.txt	350	300	0.05	0.0025	0.0	True	0.0	0.00025	0.00025	20	20	0.1	27575	false	0
sim_350_500_0.005_0.003_0.0_0.001_0.0_0.0_10_20_0.1_rep2	results_slow.txt	350	500	0.005	0.0025	0.0	True	0.001	0.0	0.0	10	20	0.1	22784	false	0
sim_350_500_0.005_0.003_0.002_0.001_0.0_0.0_20_20_0.1_rep1	results_slow.txt	350	500	0.005	0.0025	0.0025	True	0.001	0.0	0.0	20	20	0.1	18386	true	0
sim_350_500_0.005_0.0_0.002_0.0_0.0_0.0_5_20_0.2_rep1	results_slow.txt	350	500	0.005	0.0	0.0025	True	0.0	0.0	0.0	5	20	0.2	24446	false	0
sim_350_500_0.005_0.003_0.0_0.001_0.0_0.0002_5_10_0.1_rep2	results_slow.txt	350	500	0.005	0.0025	0.0	True	0.001	0.0	0.00025	5	10	0.1	22948	false	1
sim_350_300_0.05_0.003_0.002_0.001_0.0_0.0002_20_20_0.1_rep2	results_slow.txt	350	300	0.05	0.0025	0.0025	True	0.001	0.0	0.00025	20	20	0.1	16446	true	0
sim_350_500_0.005_0.0_0.0_0.001_0.0_0.0002_20_20_0.05_rep2	results_slow.txt	350	500	0.005	0.0	0.0	True	0.001	0.0	0.00025	20	20	0.05	23867	true	0
sim_350_300_0.05_0.003_0.002_0.001_0.0003_0.0_10_10_0.1_rep2	results_slow.txt	350	300	0.05	0.0025	0.0025	True	0.001	0.00025	0.0	10	10	0.1	21578	true	0
sim_350_500_0.01_0.0_0.0_0.0_0.0_0.0_20_5_0.1_rep1	results_slow.txt	350	500	0.01	0.0	0.0	True	0.0	0.0	0.0	20	5	0.1	28643	true	0
sim_350_500_0.005_0.003_0.002_0.001_0.0_0.0002_10_5_0.1_rep2	results_slow.txt	350	500	0.005	0.0025	0.0025	True	0.001	0.0	0.00025	10	5	0.1	22395	false	1
sim_350_300_0.05_0.003_0.0_0.001_0.0003_0.0002_20_20_0.05_rep1	results_slow.txt	350	300	0.05	0.0025	0.0	True	0.001	0.00025	0.00025	20	20	0.05	7103	true	0
sim_350_300_0.05_0.003_0.002_0.001_0.0003_0.0002_5_5_0.1_rep1	results_slow.txt	350	300	0.05	0.0025	0.0025	True	0.001	0.00025	0.00025	5	5	0.1	27358	true	0
sim_350_300_0.05_0.003_0.002_0.001_0.0003_0.0002_5_20_0.1_rep2	results_slow.txt	350	300	0.05	0.0025	0.0025	True	0.001	0.00025	0.00025	5	20	0.1	25149	true	0
sim_350_500_0.01_0.0_0.0_0.001_0.0_0.0_5_10_0.2_rep2	results_slow.txt	350	500	0.01	0.0	0.0	True	0.001	0.0	0.0	5	10	0.2	343	true	0
sim_350_300_0.05_0.003_0.002_0.0_0.0003_0.0002_5_20_0.2_rep2	results_slow.txt	350	300	0.05	0.0025	0.0025	True	0.0	0.00025	0.00025	5	20	0.2	21469	false	0
sim_350_500_0.005_0.0_0.0_0.0_0.0_0.0_10_10_0.05_rep2	results_slow.txt	350	500	0.005	0.0	0.0	True	0.0	0.0	0.0	10	10	0.05	2356	true	0
sim_350_300_0.05_0.003_0.002_0.001_0.0003_0.0_10_10_0.2_rep1	results_slow.txt	350	300	0.05	0.0025	0.0025	True	0.001	0.00025	0.0	10	10	0.2	24602	false	0
sim_350_300_0.05_0.003_0.002_0.001_0.0003_0.0_5_5_0.1_rep1	results_slow.txt	350	300	0.05	0.0025	0.0025	True	0.001	0.00025	0.0	5	5	0.1	25500	true	0
sim_350_300_0.05_0.003_0.002_0.001_0.0003_0.0_20_10_0.05_rep1	results_slow.txt	350	300	0.05	0.0025	0.0025	True	0.001	0.00025	0.0	20	10	0.05	25463	true	0
sim_350_300_0.05_0.003_0.0_0.001_0.0003_0.0_20_10_0.2_rep2	results_slow.txt	350	300	0.05	0.0025	0.0	True	0.001	0.00025	0.0	20	10	0.2	17719	false	0
sim_350_300_0.05_0.003_0.002_0.001_0.0003_0.0_5_20_0.2_rep2	results_slow.txt	350	300	0.05	0.0025	0.0025	True	0.001	0.00025	0.0	5	20	0.2	4362	false	0
sim_350_500_0.005_0.0_0.002_0.0_0.0_0.0_10_5_0.05_rep1	results_slow.txt	350	500	0.005	0.0	0.0025	True	0.0	0.0	0.0	10	5	0.05	12195	false	0
sim_350_500_0.005_0.0_0.002_0.0_0.0_0.0002_10_20_0.05_rep1	results_slow.txt	350	500	0.005	0.0	0.0025	True	0.0	0.0	0.00025	10	20	0.05	8935	false	0
sim_350_500_0.005_0.0_0.0_0.001_0.0003_0.0_5_10_0.05_rep2	results_slow.txt	350	500	0.005	0.0	0.0	True	0.001	0.00025	0.0	5	10	0.05	157	true	0
sim_350_500_0.005_0.0_0.0_0.001_0.0003_0.0002_5_5_0.2_rep2	results_slow.txt	350	500	0.005	0.0	0.0	True	0.001	0.00025	0.00025	5	5	0.2	22585	false	0
sim_350_500_0.005_0.0_0.002_0.001_0.0_0.0002_20_20_0.05_rep1	results_slow.txt	350	500	0.005	0.0	0.0025	True	0.001	0.0	0.00025	20	20	0.05	1465	true	0
sim_350_500_0.005_0.003_0.0_0.0_0.0_0.0_5_10_0.05_rep2	results_slow.txt	350	500	0.005	0.0025	0.0	True	0.0	0.0	0.0	5	10	0.05	29595	false	0
sim_350_500_0.005_0.0_0.002_0.0_0.0_0.0_10_5_0.2_rep2	results_slow.txt	350	500	0.005	0.0	0.0025	True	0.0	0.0	0.0	10	5	0.2	25060	false	0
sim_350_500_0.005_0.0_0.002_0.001_0.0003_0.0_10_20_0.05_rep1	results_slow.txt	350	500	0.005	0.0	0.0025	True	0.001	0.00025	0.0	10	20	0.05	5200	true	0
sim_350_500_0.01_0.0_0.0_0.001_0.0_0.0_5_5_0.05_rep1	results_slow.txt	350	500	0.01	0.0	0.0	True	0.001	0.0	0.0	5	5	0.05	15383	true	0
sim_350_500_0.005_0.0_0.0_0.001_0.0003_0.0_5_5_0.1_rep2	results_slow.txt	350	500	0.005	0.0	0.0	True	0.001	0.00025	0.0	5	5	0.1	6035	true	0
sim_350_500_0.005_0.003_0.002_0.0_0.0_0.0_5_10_0.05_rep2	results_slow.txt	350	500	0.005	0.0025	0.0025	True	0.0	0.0	0.0	5	10	0.05	2655	false	0
sim_350_500_0.005_0.003_0.002_0.0_0.0_0.0002_10_5_0.2_rep2	results_slow.txt	350	500	0.005	0.0025	0.0025	True	0.0	0.0	0.00025	10	5	0.2	1565	false	0
sim_350_500_0.005_0.003_0.002_0.001_0.0_0.0_20_10_0.05_rep2	results_slow.txt	350	500	0.005	0.0025	0.0025	True	0.001	0.0	0.0	20	10	0.05	9773	false	0
sim_350_500_0.005_0.0_0.0_0.0_0.0_0.0002_20_10_0.1_rep1	results_slow.txt	350	500	0.005	0.0	0.0	True	0.0	0.0	0.00025	20	10	0.1	10894	true	0
sim_350_500_0.005_0.0_0.002_0.0_0.0003_0.0_5_10_0.05_rep2	results_slow.txt	350	500	0.005	0.0	0.0025	True	0.0	0.00025	0.0	5	10	0.05	19886	false	0
sim_350_500_0.005_0.0_0.0_0.001_0.0_0.0002_20_10_0.05_rep1	results_slow.txt	350	500	0.005	0.0	0.0	True	0.001	0.0	0.00025	20	10	0.05	6359	true	0
sim_350_500_0.01_0.0_0.0_0.001_0.0_0.0_20_5_0.2_rep2	results_slow.txt	350	500	0.01	0.0	0.0	True	0.001	0.0	0.0	20	5	0.2	7327	false	0
sim_350_500_0.005_0.0_0.002_0.0_0.0003_0.0_5_5_0.1_rep1	results_slow.txt	350	500	0.005	0.0	0.0025	True	0.0	0.00025	0.0	5	5	0.1	11888	false	0
sim_350_500_0.005_0.0_0.002_0.0_0.0003_0.0_10_20_0.05_rep1	results_slow.txt	350	500	0.005	0.0	0.0025	True	0.0	0.00025	0.0	10	20	0.05	15091	true	0
sim_350_500_0.005_0.003_0.002_0.0_0.0_0.0_20_5_0.1_rep2	results_slow.txt	350	500	0.005	0.0025	0.0025	True	0.0	0.0	0.0	20	5	0.1	11185	false	0
sim_350_300_0.05_0.003_0.0_0.001_0.0003_0.0002_20_10_0.2_rep1	results_slow.txt	350	300	0.05	0.0025	0.0	True	0.001	0.00025	0.00025	20	10	0.2	22132	false	0
sim_350_300_0.05_0.003_0.002_0.001_0.0003_0.0002_10_20_0.05_rep2	results_slow.txt	350	300	0.05	0.0025	0.0025	True	0.001	0.00025	0.00025	10	20	0.05	24799	true	0
sim_350_500_0.005_0.0_0.0_0.0_0.0003_0.0002_5_5_0.2_rep2	results_slow.txt	350	500	0.005	0.0	0.0	True	0.0	0.00025	0.00025	5	5	0.2	1509	false	0
sim_350_500_0.005_0.003_0.0_0.0_0.0_0.0002_20_20_0.1_rep1	results_slow.txt	350	500	0.005	0.0025	0.0	True	0.0	0.0	0.00025	20	20	0.1	17941	false	1
sim_350_500_0.005_0.0_0.002_0.0_0.0_0.0002_20_10_0.2_rep2	results_slow.txt	350	500	0.005	0.0	0.0025	True	0.0	0.0	0.00025	20	10	0.2	26494	false	0
sim_350_500_0.005_0.003_0.002_0.001_0.0_0.0_20_10_0.2_rep2	results_slow.txt	350	500	0.005	0.0025	0.0025	True	0.001	0.0	0.0	20	10	0.2	5423	false	0
sim_350_300_0.05_0.003_0.002_0.0_0.0003_0.0002_20_5_0.1_rep2	results_slow.txt	350	300	0.05	0.0025	0.0025	True	0.0	0.00025	0.00025	20	5	0.1	22049	true	0
sim_350_300_0.05_0.003_0.002_0.0_0.0003_0.0002_10_20_0.2_rep1	results_slow.txt	350	300	0.05	0.0025	0.0025	True	0.0	0.00025	0.00025	10	20	0.2	1837	false	0
sim_350_500_0.005_0.0_0.0_0.001_0.0003_0.0002_5_10_0.05_rep2	results_slow.txt	350	500	0.005	0.0	0.0	True	0.001	0.00025	0.00025	5	10	0.05	7476	true	0
sim_350_300_0.05_0.003_0.002_0.001_0.0003_0.0002_5_5_0.1_rep2	results_slow.txt	350	300	0.05	0.0025	0.0025	True	0.001	0.00025	0.00025	5	5	0.1	874	true	0
sim_350_300_0.05_0.003_0.002_0.0_0.0003_0.0002_20_5_0.05_rep1	results_slow.txt	350	300	0.05	0.0025	0.0025	True	0.0	0.00025	0.00025	20	5	0.05	26518	true	0
sim_350_300_0.05_0.003_0.0_0.0_0.0003_0.0002_20_20_0.05_rep2	results_slow.txt	350	300	0.05	0.0025	0.0	True	0.0	0.00025	0.00025	20	20	0.05	28677	false	1
sim_350_300_0.05_0.003_0.002_0.001_0.0003_0.0002_5_20_0.1_rep1	results_slow.txt	350	300	0.05	0.0025	0.0025	True	0.001	0.00025	0.00025	5	20	0.1	5765	true	0
sim_350_500_0.005_0.0_0.0_0.0_0.0003_0.0002_5_10_0.05_rep1	results_slow.txt	350	500	0.005	0.0	0.0	True	0.0	0.00025	0.00025	5	10	0.05	27553	true	0
sim_350_500_0.005_0.0_0.0_0.001_0.0_0.0002_20_20_0.1_rep1	results_slow.txt	350	500	0.005	0.0	0.0	True	0.001	0.0	0.00025	20	20	0.1	14830	true	0
sim_350_500_0.005_0.003_0.0_0.0_0.0_0.0002_20_20_0.05_rep1	results_slow.txt	350	500	0.005	0.0025	0.0	True	0.0	0.0	0.00025	20	20	0.05	23283	true	0
sim_350_500_0.005_0.0_0.002_0.0_0.0003_0.0_5_5_0.2_rep2	results_slow.txt	350	500	0.005	0.0	0.0025	True	0.0	0.00025	0.0	5	5	0.2	24353	false	0
sim_350_300_0.05_0.003_0.002_0.0_0.0003_0.0_10_10_0.1_rep2	results_slow.txt	350	300	0.05	0.0025	0.0025	True	0.0	0.00025	0.0	10	10	0.1	8438	false	0
sim_350_300_0.05_0.003_0.002_0.0_0.0003_0.0_20_20_0.05_rep1	results_slow.txt	350	300	0.05	0.0025	0.0025	True	0.0	0.00025	0.0	20	20	0.05	5169	true	0
sim_350_300_0.05_0.003_0.002_0.0_0.0003_0.0_10_5_0.1_rep2	results_slow.txt	350	300	0.05	0.0025	0.0025	True	0.0	0.00025	0.0	10	5	0.1	21347	true	0
sim_350_300_0.05_0.003_0.002_0.001_0.0003_0.0_20_5_0.2_rep1	results_slow.txt	350	300	0.05	0.0025	0.0025	True	0.001	0.00025	0.0	20	5	0.2	8615	false	0
sim_350_500_0.005_0.0_0.002_0.0_0.0_0.0002_20_10_0.1_rep1	results_slow.txt	350	500	0.005	0.0	0.0025	True	0.0	0.0	0.00025	20	10	0.1	28217	false	0
sim_350_500_0.005_0.003_0.002_0.001_0.0_0.0002_5_20_0.2_rep1	results_slow.txt	350	500	0.005	0.0025	0.0025	True	0.001	0.0	0.00025	5	20	0.2	4175	false	0
sim_350_500_0.005_0.003_0.0_0.001_0.0_0.0002_5_10_0.1_rep1	results_slow.txt	350	500	0.005	0.0025	0.0	True	0.001	0.0	0.00025	5	10	0.1	12361	true	0
sim_350_500_0.005_0.003_0.002_0.0_0.0_0.0002_20_10_0.05_rep2	results_slow.txt	350	500	0.005	0.0025	0.0025	True	0.0	0.0	0.00025	20	10	0.05	18617	false	1
sim_350_500_0.005_0.0_0.002_0.0_0.0_0.0002_5_20_0.2_rep1	results_slow.txt	350	500	0.005	0.0	0.0025	True	0.0	0.0	0.00025	5	20	0.2	3338	false	0
sim_350_500_0.005_0.003_0.002_0.001_0.0_0.0_20_10_0.2_rep1	results_slow.txt	350	500	0.005	0.0025	0.0025	True	0.001	0.0	0.0	20	10	0.2	15982	false	0
sim_350_500_0.005_0.0_0.0_0.0_0.0003_0.0_20_20_0.2_rep2	results_slow.txt	350	500	0.005	0.0	0.0	True	0.0	0.00025	0.0	20	20	0.2	23974	false	0
sim_350_300_0.05_0.003_0.002_0.0_0.0003_0.0_20_10_0.1_rep2	results_slow.txt	350	300	0.05	0.0025	0.0025	True	0.0	0.00025	0.0	20	10	0.1	14081	true	0
sim_350_500_0.005_0.003_0.0_0.0_0.0_0.0_5_10_0.2_rep1	results_slow.txt	350	500	0.005	0.0025	0.0	True	0.0	0.0	0.0	5	10	0.2	29439	false	0
sim_350_500_0.005_0.0_0.002_0.001_0.0_0.0002_10_20_0.05_rep2	results_slow.txt	350	500	0.005	0.0	0.0025	True	0.001	0.0	0.00025	10	20	0.05	14167	false	0
sim_350_500_0.005_0.003_0.0_0.0_0.0_0.0002_20_10_0.1_rep2	results_slow.txt	350	500	0.005	0.0025	0.0	True	0.0	0.0	0.00025	20	10	0.1	19007	false	1
sim_350_500_0.005_0.003_0.002_0.001_0.0_0.0002_5_10_0.2_rep2	results_slow.txt	350	500	0.005	0.0025	0.0025	True	0.001	0.0	0.00025	5	10	0.2	5243	false	0
sim_350_500_0.01_0.0_0.0_0.0_0.0_0.0_20_5_0.2_rep1	results_slow.txt	350	500	0.01	0.0	0.0	True	0.0	0.0	0.0	20	5	0.2	4912	false	0
sim_350_500_0.005_0.0_0.002_0.001_0.0_0.0002_20_20_0.05_rep2	results_slow.txt	350	500	0.005	0.0	0.0025	True	0.001	0.0	0.00025	20	20	0.05	12449	false	0
sim_350_500_0.005_0.0_0.002_0.0_0.0_0.0002_20_10_0.05_rep2	results_slow.txt	350	500	0.005	0.0	0.0025	True	0.0	0.0	0.00025	20	10	0.05	24324	false	0
sim_350_300_0.05_0.003_0.002_0.0_0.0003_0.0_20_5_0.2_rep2	results_slow.txt	350	300	0.05	0.0025	0.0025	True	0.0	0.00025	0.0	20	5	0.2	1880	false	0
sim_350_500_0.005_0.0_0.002_0.0_0.0_0.0002_20_5_0.05_rep1	results_slow.txt	350	500	0.005	0.0	0.0025	True	0.0	0.0	0.00025	20	5	0.05	20772	true	0
sim_350_500_0.005_0.003_0.002_0.0_0.0_0.0_20_5_0.05_rep1	results_slow.txt	350	500	0.005	0.0025	0.0025	True	0.0	0.0	0.0	20	5	0.05	26120	false	0
sim_350_500_0.005_0.0_0.002_0.001_0.0_0.0002_5_20_0.2_rep1	results_slow.txt	350	500	0.005	0.0	0.0025	True	0.001	0.0	0.00025	5	20	0.2	14460	true	0
sim_350_300_0.05_0.003_0.002_0.0_0.0003_0.0002_10_20_0.1_rep2	results_slow.txt	350	300	0.05	0.0025	0.0025	True	0.0	0.00025	0.00025	10	20	0.1	26723	true	0
sim_350_500_0.01_0.0_0.0_0.0_0.0_0.0_5_20_0.2_rep1	results_slow.txt	350	500	0.01	0.0	0.0	True	0.0	0.0	0.0	5	20	0.2	20869	false	0
sim_350_500_0.005_0.003_0.002_0.0_0.0_0.0002_5_5_0.05_rep2	results_slow.txt	350	500	0.005	0.0025	0.0025	True	0.0	0.0	0.00025	5	5	0.05	24296	true	0
sim_350_500_0.005_0.003_0.002_0.0_0.0_0.0_5_20_0.2_rep2	results_slow.txt	350	500	0.005	0.0025	0.0025	True	0.0	0.0	0.0	5	20	0.2	6217	false	0
sim_350_500_0.005_0.0_0.002_0.0_0.0_0.0002_10_20_0.1_rep2	results_slow.txt	350	500	0.005	0.0	0.0025	True	0.0	0.0	0.00025	10	20	0.1	26526	false	0
sim_350_300_0.05_0.003_0.002_0.001_0.0003_0.0002_10_20_0.2_rep2	results_slow.txt	350	300	0.05	0.0025	0.0025	True	0.001	0.00025	0.00025	10	20	0.2	13129	false	0
sim_350_500_0.01_0.0_0.0_0.0_0.0_0.0_10_5_0.1_rep1	results_slow.txt	350	500	0.01	0.0	0.0	True	0.0	0.0	0.0	10	5	0.1	21844	true	0
sim_350_500_0.005_0.003_0.0_0.001_0.0_0.0002_5_5_0.1_rep1	results_slow.txt	350	500	0.005	0.0025	0.0	True	0.001	0.0	0.00025	5	5	0.1	6770	false	0
sim_350_500_0.01_0.0_0.0_0.0_0.0_0.0_5_20_0.1_rep1	results_slow.txt	350	500	0.01	0.0	0.0	True	0.0	0.0	0.0	5	20	0.1	118	false	0
sim_350_300_0.05_0.003_0.002_0.0_0.0003_0.0_20_5_0.2_rep1	results_slow.txt	350	300	0.05	0.0025	0.0025	True	0.0	0.00025	0.0	20	5	0.2	25933	true	0
sim_350_300_0.05_0.003_0.002_0.0_0.0003_0.0_10_20_0.05_rep2	results_slow.txt	350	300	0.05	0.0025	0.0025	True	0.0	0.00025	0.0	10	20	0.05	7989	true	0
sim_350_500_0.005_0.0_0.002_0.0_0.0003_0.0_10_10_0.2_rep1	results_slow.txt	350	500	0.005	0.0	0.0025	True	0.0	0.00025	0.0	10	10	0.2	12644	false	0
sim_350_500_0.005_0.0_0.002_0.0_0.0003_0.0_5_5_0.05_rep1	results_slow.txt	350	500	0.005	0.0	0.0025	True	0.0	0.00025	0.0	5	5	0.05	20285	true	0
sim_350_500_0.005_0.0_0.002_0.0_0.0_0.0002_20_20_0.05_rep1	results_slow.txt	350	500	0.005	0.0	0.0025	True	0.0	0.0	0.00025	20	20	0.05	28458	false	1
sim_350_300_0.05_0.003_0.002_0.001_0.0_0.0002_20_10_0.1_rep1	results_slow.txt	350	300	0.05	0.0025	0.0025	True	0.001	0.0	0.00025	20	10	0.1	23360	true	0
sim_350_300_0.05_0.003_0.002_0.001_0.0_0.0002_20_20_0.2_rep1	results_slow.txt	350	300	0.05	0.0025	0.0025	True	0.001	0.0	0.00025	20	20	0.2	11012	false	0
sim_350_500_0.005_0.003_0.0_0.001_0.0_0.0002_5_10_0.05_rep2	results_slow.txt	350	500	0.005	0.0025	0.0	True	0.001	0.0	0.00025	5	10	0.05	5073	true	0
sim_350_500_0.01_0.0_0.002_0.001_0.0_0.0_5_20_0.05_rep1	results_slow.txt	350	500	0.01	0.0	0.0025	True	0.001	0.0	0.0	5	20	0.05	28585	false	1
sim_350_500_0.01_0.0_0.0_0.001_0.0_0.0_5_5_0.2_rep2	results_slow.txt	350	500	0.01	0.0	0.0	True	0.001	0.0	0.0	5	5	0.2	13836	true	0
sim_350_500_0.005_0.003_0.0_0.001_0.0_0.0002_20_10_0.2_rep1	results_slow.txt	350	500	0.005	0.0025	0.0	True	0.001	0.0	0.00025	20	10	0.2	21321	false	0
sim_350_300_0.05_0.003_0.002_0.001_0.0003_0.0_5_5_0.1_rep2	results_slow.txt	350	300	0.05	0.0025	0.0025	True	0.001	0.00025	0.0	5	5	0.1	25208	true	0
sim_350_300_0.05_0.003_0.0_0.0_0.0003_0.0002_20_10_0.2_rep2	results_slow.txt	350	300	0.05	0.0025	0.0	True	0.0	0.00025	0.00025	20	10	0.2	18455	false	0
sim_350_500_0.005_0.003_0.0_0.001_0.0_0.0002_5_5_0.2_rep2	results_slow.txt	350	500	0.005	0.0025	0.0	True	0.001	0.0	0.00025	5	5	0.2	1829	false	0
sim_350_500_0.005_0.0_0.002_0.001_0.0_0.0002_20_10_0.2_rep2	results_slow.txt	350	500	0.005	0.0	0.0025	True	0.001	0.0	0.00025	20	10	0.2	9535	false	0
sim_350_500_0.005_0.0_0.002_0.001_0.0003_0.0_5_5_0.05_rep1	results_slow.txt	350	500	0.005	0.0	0.0025	True	0.001	0.00025	0.0	5	5	0.05	7210	false	0
sim_350_500_0.005_0.0_0.0_0.0_0.0003_0.0002_5_10_0.2_rep2	results_slow.txt	350	500	0.005	0.0	0.0	True	0.0	0.00025	0.00025	5	10	0.2	15345	false	0
sim_350_500_0.005_0.0_0.0_0.0_0.0003_0.0002_5_5_0.2_rep1	results_slow.txt	350	500	0.005	0.0	0.0	True	0.0	0.00025	0.00025	5	5	0.2	17025	false	0
sim_350_500_0.005_0.0_0.0_0.0_0.0_0.0002_10_5_0.1_rep2	results_slow.txt	350	500	0.005	0.0	0.0	True	0.0	0.0	0.00025	10	5	0.1	18930	false	0
sim_350_300_0.05_0.003_0.002_0.001_0.0003_0.0_10_10_0.1_rep1	results_slow.txt	350	300	0.05	0.0025	0.0025	True	0.001	0.00025	0.0	10	10	0.1	24566	false	0
sim_350_500_0.005_0.0_0.0_0.001_0.0003_0.0002_5_5_0.1_rep1	results_slow.txt	350	500	0.005	0.0	0.0	True	0.001	0.00025	0.00025	5	5	0.1	29335	true	0
sim_350_300_0.05_0.003_0.002_0.001_0.0003_0.0002_10_20_0.05_rep1	results_slow.txt	350	300	0.05	0.0025	0.0025	True	0.001	0.00025	0.00025	10	20	0.05	27832	false	1
sim_350_500_0.005_0.003_0.0_0.001_0.0_0.0002_5_10_0.2_rep2	results_slow.txt	350	500	0.005	0.0025	0.0	True	0.001	0.0	0.00025	5	10	0.2	9079	false	0
sim_350_500_0.005_0.003_0.002_0.001_0.0_0.0_10_10_0.05_rep2	results_slow.txt	350	500	0.005	0.0025	0.0025	True	0.001	0.0	0.0	10	10	0.05	12308	true	0
sim_350_500_0.01_0.0_0.0_0.0_0.0_0.0002_5_20_0.2_rep1	results_slow.txt	350	500	0.01	0.0	0.0	True	0.0	0.0	0.00025	5	20	0.2	5300	false	0
sim_350_300_0.05_0.003_0.002_0.001_0.0003_0.0_10_10_0.2_rep2	results_slow.txt	350	300	0.05	0.0025	0.0025	True	0.001	0.00025	0.0	10	10	0.2	15526	true	0
sim_350_300_0.05_0.003_0.0_0.001_0.0003_0.0002_20_10_0.2_rep2	results_slow.txt	350	300	0.05	0.0025	0.0	True	0.001	0.00025	0.00025	20	10	0.2	23715	false	0
sim_350_300_0.05_0.003_0.002_0.0_0.0003_0.0002_5_5_0.1_rep1	results_slow.txt	350	300	0.05	0.0025	0.0025	True	0.0	0.00025	0.00025	5	5	0.1	12755	true	0
sim_350_300_0.05_0.003_0.002_0.001_0.0003_0.0_10_5_0.2_rep2	results_slow.txt	350	300	0.05	0.0025	0.0025	True	0.001	0.00025	0.0	10	5	0.2	3138	false	0
sim_350_300_0.05_0.003_0.002_0.001_0.0003_0.0_10_5_0.1_rep2	results_slow.txt	350	300	0.05	0.0025	0.0025	True	0.001	0.00025	0.0	10	5	0.1	25572	true	0
sim_350_500_0.005_0.003_0.002_0.001_0.0_0.0_20_5_0.2_rep1	results_slow.txt	350	500	0.005	0.0025	0.0025	True	0.001	0.0	0.0	20	5	0.2	20464	true	0
sim_350_500_0.005_0.0_0.002_0.0_0.0_0.0002_5_10_0.2_rep2	results_slow.txt	350	500	0.005	0.0	0.0025	True	0.0	0.0	0.00025	5	10	0.2	15893	false	0
sim_350_300_0.05_0.003_0.002_0.001_0.0003_0.0002_5_5_0.2_rep2	results_slow.txt	350	300	0.05	0.0025	0.0025	True	0.001	0.00025	0.00025	5	5	0.2	14670	false	0
sim_350_500_0.01_0.0_0.002_0.001_0.0_0.0_5_20_0.05_rep2	results_slow.txt	350	500	0.01	0.0	0.0025	True	0.001	0.0	0.0	5	20	0.05	28317	false	1
sim_350_500_0.005_0.003_0.002_0.0_0.0_0.0_10_20_0.1_rep1	results_slow.txt	350	500	0.005	0.0025	0.0025	True	0.0	0.0	0.0	10	20	0.1	6516	true	0
sim_350_500_0.005_0.003_0.002_0.0_0.0_0.0_5_5_0.1_rep1	results_slow.txt	350	500	0.005	0.0025	0.0025	True	0.0	0.0	0.0	5	5	0.1	20516	false	0
sim_350_500_0.005_0.0_0.002_0.0_0.0_0.0002_10_5_0.05_rep1	results_slow.txt	350	500	0.005	0.0	0.0025	True	0.0	0.0	0.00025	10	5	0.05	15486	true	0
sim_350_500_0.005_0.003_0.0_0.0_0.0_0.0_10_20_0.2_rep2	results_slow.txt	350	500	0.005	0.0025	0.0	True	0.0	0.0	0.0	10	20	0.2	2847	false	0
sim_350_500_0.005_0.003_0.0_0.0_0.0_0.0002_5_10_0.05_rep1	results_slow.txt	350	500	0.005	0.0025	0.0	True	0.0	0.0	0.00025	5	10	0.05	17164	true	0
sim_350_500_0.005_0.003_0.0_0.0_0.0_0.0002_10_5_0.2_rep2	results_slow.txt	350	500	0.005	0.0025	0.0	True	0.0	0.0	0.00025	10	5	0.2	8821	true	0
sim_350_500_0.005_0.003_0.0_0.0_0.0_0.0002_20_20_0.2_rep1	results_slow.txt	350	500	0.005	0.0025	0.0	True	0.0	0.0	0.00025	20	20	0.2	23238	false	0
sim_350_500_0.005_0.003_0.0_0.0_0.0_0.0_20_10_0.05_rep1	results_slow.txt	350	500	0.005	0.0025	0.0	True	0.0	0.0	0.0	20	10	0.05	22480	false	0
sim_350_300_0.05_0.003_0.002_0.0_0.0003_0.0002_5_5_0.2_rep2	results_slow.txt	350	300	0.05	0.0025	0.0025	True	0.0	0.00025	0.00025	5	5	0.2	23107	true	0
sim_350_500_0.005_0.0_0.002_0.0_0.0003_0.0_5_5_0.1_rep2	results_slow.txt	350	500	0.005	0.0	0.0025	True	0.0	0.00025	0.0	5	5	0.1	14144	true	0
sim_350_500_0.005_0.0_0.0_0.001_0.0003_0.0_10_20_0.1_rep1	results_slow.txt	350	500	0.005	0.0	0.0	True	0.001	0.00025	0.0	10	20	0.1	13308	false	0
sim_350_300_0.05_0.003_0.0_0.001_0.0003_0.0002_20_20_0.1_rep2	results_slow.txt	350	300	0.05	0.0025	0.0	True	0.001	0.00025	0.00025	20	20	0.1	18775	false	1
sim_350_500_0.01_0.0_0.0_0.0_0.0_0.0_20_5_0.1_rep2	results_slow.txt	350	500	0.01	0.0	0.0	True	0.0	0.0	0.0	20	5	0.1	21185	true	0
sim_350_300_0.05_0.003_0.002_0.0_0.0003_0.0002_5_5_0.2_rep1	results_slow.txt	350	300	0.05	0.0025	0.0025	True	0.0	0.00025	0.00025	5	5	0.2	15909	true	0
sim_350_500_0.005_0.0_0.002_0.001_0.0_0.0002_20_20_0.2_rep2	results_slow.txt	350	500	0.005	0.0	0.0025	True	0.001	0.0	0.00025	20	20	0.2	2792	false	0
sim_350_500_0.01_0.0_0.0_0.0_0.0_0.0_20_5_0.2_rep2	results_slow.txt	350	500	0.01	0.0	0.0	True	0.0	0.0	0.0	20	5	0.2	26906	false	0
sim_350_500_0.01_0.0_0.0_0.0_0.0_0.0_20_10_0.1_rep1	results_slow.txt	350	500	0.01	0.0	0.0	True	0.0	0.0	0.0	20	10	0.1	28963	true	0
sim_350_500_0.005_0.0_0.002_0.001_0.0003_0.0_5_5_0.2_rep2	results_slow.txt	350	500	0.005	0.0	0.0025	True	0.001	0.00025	0.0	5	5	0.2	3341	false	0
sim_350_500_0.01_0.0_0.0_0.0_0.0_0.0_10_5_0.2_rep2	results_slow.txt	350	500	0.01	0.0	0.0	True	0.0	0.0	0.0	10	5	0.2	20002	false	0
sim_350_500_0.01_0.0_0.0_0.001_0.0_0.0_5_5_0.2_rep1	results_slow.txt	350	500	0.01	0.0	0.0	True	0.001	0.0	0.0	5	5	0.2	26276	false	0
sim_350_500_0.01_0.0_0.0_0.001_0.0_0.0_20_20_0.05_rep1	results_slow.txt	350	500	0.01	0.0	0.0	True	0.001	0.0	0.0	20	20	0.05	15627	true	0
sim_350_300_0.05_0.003_0.002_0.0_0.0003_0.0002_5_5_0.05_rep1	results_slow.txt	350	300	0.05	0.0025	0.0025	True	0.0	0.00025	0.00025	5	5	0.05	20169	true	0
sim_350_300_0.05_0.003_0.002_0.001_0.0003_0.0002_5_20_0.2_rep1	results_slow.txt	350	300	0.05	0.0025	0.0025	True	0.001	0.00025	0.00025	5	20	0.2	4633	false	0
sim_350_300_0.05_0.003_0.002_0.001_0.0003_0.0_10_10_0.05_rep1	results_slow.txt	350	300	0.05	0.0025	0.0025	True	0.001	0.00025	0.0	10	10	0.05	13625	true	0
sim_350_500_0.005_0.0_0.0_0.0_0.0_0.0002_20_20_0.1_rep1	results_slow.txt	350	500	0.005	0.0	0.0	True	0.0	0.0	0.00025	20	20	0.1	24150	true	0
sim_350_300_0.05_0.003_0.002_0.0_0.0003_0.0_10_10_0.05_rep1	results_slow.txt	350	300	0.05	0.0025	0.0025	True	0.0	0.00025	0.0	10	10	0.05	6461	true	0
sim_350_500_0.005_0.0_0.0_0.001_0.0003_0.0002_10_20_0.2_rep1	results_slow.txt	350	500	0.005	0.0	0.0	True	0.001	0.00025	0.00025	10	20	0.2	1945	false	0
sim_350_500_0.005_0.003_0.002_0.0_0.0_0.0002_20_10_0.1_rep2	results_slow.txt	350	500	0.005	0.0025	0.0025	True	0.0	0.0	0.00025	20	10	0.1	708	true	0
sim_350_500_0.005_0.0_0.0_0.001_0.0003_0.0_20_5_0.05_rep2	results_slow.txt	350	500	0.005	0.0	0.0	True	0.001	0.00025	0.0	20	5	0.05	28710	true	0
sim_350_500_0.005_0.0_0.0_0.0_0.0003_0.0_10_10_0.2_rep1	results_slow.txt	350	500	0.005	0.0	0.0	True	0.0	0.00025	0.0	10	10	0.2	27572	false	0
sim_350_300_0.05_0.003_0.0_0.001_0.0003_0.0002_20_20_0.1_rep1	results_slow.txt	350	300	0.05	0.0025	0.0	True	0.001	0.00025	0.00025	20	20	0.1	18132	false	2
sim_350_500_0.005_0.0_0.0_0.0_0.0003_0.0002_5_10_0.1_rep2	results_slow.txt	350	500	0.005	0.0	0.0	True	0.0	0.00025	0.00025	5	10	0.1	4604	false	0
sim_350_300_0.05_0.003_0.002_0.001_0.0003_0.0_5_5_0.2_rep1	results_slow.txt	350	300	0.05	0.0025	0.0025	True	0.001	0.00025	0.0	5	5	0.2	18731	false	0
sim_350_300_0.05_0.003_0.002_0.0_0.0003_0.0002_10_5_0.1_rep2	results_slow.txt	350	300	0.05	0.0025	0.0025	True	0.0	0.00025	0.00025	10	5	0.1	23120	true	0
sim_350_500_0.005_0.0_0.002_0.001_0.0_0.0_20_10_0.1_rep1	results_slow.txt	350	500	0.005	0.0	0.0025	True	0.001	0.0	0.0	20	10	0.1	445	true	0
sim_350_500_0.005_0.0_0.002_0.0_0.0_0.0002_5_20_0.05_rep2	results_slow.txt	350	500	0.005	0.0	0.0025	True	0.0	0.0	0.00025	5	20	0.05	22174	true	0
sim_350_500_0.005_0.0_0.002_0.0_0.0_0.0002_5_20_0.1_rep2	results_slow.txt	350	500	0.005	0.0	0.0025	True	0.0	0.0	0.00025	5	20	0.1	2966	true	0
sim_350_500_0.005_0.0_0.002_0.0_0.0003_0.0_10_10_0.1_rep2	results_slow.txt	350	500	0.005	0.0	0.0025	True	0.0	0.00025	0.0	10	10	0.1	23978	false	0
sim_350_500_0.005_0.0_0.0_0.001_0.0003_0.0002_5_10_0.1_rep1	results_slow.txt	350	500	0.005	0.0	0.0	True	0.001	0.00025	0.00025	5	10	0.1	4640	true	0
sim_350_300_0.05_0.003_0.002_0.001_0.0003_0.0002_10_5_0.2_rep2	results_slow.txt	350	300	0.05	0.0025	0.0025	True	0.001	0.00025	0.00025	10	5	0.2	14811	false	0
sim_350_500_0.005_0.003_0.002_0.0_0.0_0.0_10_20_0.1_rep2	results_slow.txt	350	500	0.005	0.0025	0.0025	True	0.0	0.0	0.0	10	20	0.1	27449	false	1
sim_350_500_0.005_0.0_0.0_0.0_0.0003_0.0_5_5_0.05_rep1	results_slow.txt	350	500	0.005	0.0	0.0	True	0.0	0.00025	0.0	5	5	0.05	21039	false	0
sim_350_500_0.005_0.0_0.0_0.0_0.0003_0.0_20_20_0.2_rep1	results_slow.txt	350	500	0.005	0.0	0.0	True	0.0	0.00025	0.0	20	20	0.2	3100	false	0
sim_350_500_0.005_0.0_0.0_0.0_0.0003_0.0002_5_5_0.1_rep2	results_slow.txt	350	500	0.005	0.0	0.0	True	0.0	0.00025	0.00025	5	5	0.1	29110	true	0
sim_350_300_0.05_0.003_0.002_0.0_0.0003_0.0_10_10_0.1_rep1	results_slow.txt	350	300	0.05	0.0025	0.0025	True	0.0	0.00025	0.0	10	10	0.1	29565	true	0
sim_350_500_0.01_0.0_0.0_0.001_0.0_0.0_5_10_0.2_rep1	results_slow.txt	350	500	0.01	0.0	0.0	True	0.001	0.0	0.0	5	10	0.2	11326	true	0
sim_350_500_0.01_0.0_0.0_0.0_0.0_0.0_10_5_0.1_rep2	results_slow.txt	350	500	0.01	0.0	0.0	True	0.0	0.0	0.0	10	5	0.1	12115	true	0
sim_350_500_0.005_0.0_0.002_0.001_0.0_0.0_20_5_0.2_rep2	results_slow.txt	350	500	0.005	0.0	0.0025	True	0.001	0.0	0.0	20	5	0.2	20613	false	0
sim_350_500_0.005_0.0_0.002_0.001_0.0_0.0002_10_20_0.1_rep1	results_slow.txt	350	500	0.005	0.0	0.0025	True	0.001	0.0	0.00025	10	20	0.1	22300	false	0
sim_350_500_0.005_0.0_0.002_0.001_0.0003_0.0_10_10_0.05_rep2	results_slow.txt	350	500	0.005	0.0	0.0025	True	0.001	0.00025	0.0	10	10	0.05	1926	true	0
sim_350_500_0.01_0.0_0.002_0.001_0.0_0.0_5_20_0.1_rep2	results_slow.txt	350	500	0.01	0.0	0.0025	True	0.001	0.0	0.0	5	20	0.1	12077	true	0
sim_350_500_0.005_0.0_0.002_0.0_0.0_0.0002_10_20_0.2_rep1	results_slow.txt	350	500	0.005	0.0	0.0025	True	0.0	0.0	0.00025	10	20	0.2	16252	false	0
sim_350_500_0.005_0.003_0.0_0.0_0.0_0.0_10_5_0.05_rep1	results_slow.txt	350	500	0.005	0.0025	0.0	True	0.0	0.0	0.0	10	5	0.05	3212	true	0
sim_350_500_0.005_0.003_0.002_0.0_0.0_0.0_5_5_0.05_rep1	results_slow.txt	350	500	0.005	0.0025	0.0025	True	0.0	0.0	0.0	5	5	0.05	3364	true	0
sim_350_500_0.005_0.0_0.002_0.0_0.0003_0.0002_5_5_0.2_rep1	results_slow.txt	350	500	0.005	0.0	0.0025	True	0.0	0.00025	0.00025	5	5	0.2	6401	false	0
sim_350_500_0.005_0.003_0.002_0.001_0.0_0.0_5_5_0.1_rep2	results_slow.txt	350	500	0.005	0.0025	0.0025	True	0.001	0.0	0.0	5	5	0.1	21274	false	0
sim_350_500_0.005_0.003_0.002_0.0_0.0_0.0_20_5_0.05_rep2	results_slow.txt	350	500	0.005	0.0025	0.0025	True	0.0	0.0	0.0	20	5	0.05	3890	false	0
sim_350_500_0.005_0.003_0.002_0.0_0.0_0.0_5_10_0.2_rep2	results_slow.txt	350	500	0.005	0.0025	0.0025	True	0.0	0.0	0.0	5	10	0.2	18135	true	0
sim_350_500_0.005_0.003_0.0_0.001_0.0_0.0_10_20_0.1_rep1	results_slow.txt	350	500	0.005	0.0025	0.0	True	0.001	0.0	0.0	10	20	0.1	9987	false	2
sim_350_300_0.05_0.003_0.002_0.001_0.0003_0.0002_5_5_0.05_rep2	results_slow.txt	350	300	0.05	0.0025	0.0025	True	0.001	0.00025	0.00025	5	5	0.05	14906	true	0
sim_350_500_0.005_0.0_0.0_0.0_0.0003_0.0_5_20_0.1_rep1	results_slow.txt	350	500	0.005	0.0	0.0	True	0.0	0.00025	0.0	5	20	0.1	23526	true	0
sim_350_300_0.05_0.003_0.002_0.0_0.0003_0.0_20_20_0.1_rep2	results_slow.txt	350	300	0.05	0.0025	0.0025	True	0.0	0.00025	0.0	20	20	0.1	22373	false	0
sim_350_500_0.005_0.0_0.0_0.0_0.0_0.0002_10_5_0.2_rep2	results_slow.txt	350	500	0.005	0.0	0.0	True	0.0	0.0	0.00025	10	5	0.2	15074	false	0
sim_350_300_0.05_0.003_0.002_0.0_0.0003_0.0_20_10_0.2_rep1	results_slow.txt	350	300	0.05	0.0025	0.0025	True	0.0	0.00025	0.0	20	10	0.2	11924	false	0
sim_350_500_0.005_0.003_0.002_0.0_0.0_0.0_5_5_0.2_rep2	results_slow.txt	350	500	0.005	0.0025	0.0025	True	0.0	0.0	0.0	5	5	0.2	20583	false	0
sim_350_500_0.005_0.0_0.002_0.001_0.0_0.0_20_5_0.2_rep1	results_slow.txt	350	500	0.005	0.0	0.0025	True	0.001	0.0	0.0	20	5	0.2	8812	false	0
sim_350_500_0.005_0.003_0.0_0.0_0.0_0.0002_10_20_0.2_rep2	results_slow.txt	350	500	0.005	0.0025	0.0	True	0.0	0.0	0.00025	10	20	0.2	8155	false	0
sim_350_300_0.05_0.003_0.002_0.001_0.0003_0.0_20_10_0.1_rep1	results_slow.txt	350	300	0.05	0.0025	0.0025	True	0.001	0.00025	0.0	20	10	0.1	21652	true	0
sim_350_300_0.05_0.003_0.002_0.0_0.0003_0.0_20_10_0.05_rep1	results_slow.txt	350	300	0.05	0.0025	0.0025	True	0.0	0.00025	0.0	20	10	0.05	20652	false	0
sim_350_300_0.05_0.003_0.002_0.0_0.0003_0.0_20_10_0.1_rep1	results_slow.txt	350	300	0.05	0.0025	0.0025	True	0.0	0.00025	0.0	20	10	0.1	24546	true	0
sim_350_300_0.05_0.003_0.0_0.001_0.0003_0.0002_20_20_0.2_rep2	results_slow.txt	350	300	0.05	0.0025	0.0	True	0.001	0.00025	0.00025	20	20	0.2	9334	false	0
sim_350_500_0.005_0.0_0.0_0.001_0.0003_0.0002_5_10_0.05_rep1	results_slow.txt	350	500	0.005	0.0	0.0	True	0.001	0.00025	0.00025	5	10	0.05	29099	true	0
sim_350_500_0.01_0.0_0.0_0.0_0.0_0.0_10_5_0.2_rep1	results_slow.txt	350	500	0.01	0.0	0.0	True	0.0	0.0	0.0	10	5	0.2	27381	false	0
sim_350_500_0.005_0.0_0.0_0.001_0.0003_0.0002_5_5_0.2_rep1	results_slow.txt	350	500	0.005	0.0	0.0	True	0.001	0.00025	0.00025	5	5	0.2	12118	false	0
sim_350_500_0.005_0.0_0.0_0.001_0.0003_0.0_10_5_0.05_rep1	results_slow.txt	350	500	0.005	0.0	0.0	True	0.001	0.00025	0.0	10	5	0.05	14401	false	0
sim_350_500_0.005_0.0_0.002_0.0_0.0_0.0002_10_5_0.1_rep2	results_slow.txt	350	500	0.005	0.0	0.0025	True	0.0	0.0	0.00025	10	5	0.1	11908	true	0
sim_350_500_0.005_0.0_0.0_0.001_0.0003_0.0002_5_10_0.1_rep2	results_slow.txt	350	500	0.005	0.0	0.0	True	0.001	0.00025	0.00025	5	10	0.1	16343	false	0
sim_350_500_0.005_0.0_0.0_0.0_0.0003_0.0_5_20_0.05_rep1	results_slow.txt	350	500	0.005	0.0	0.0	True	0.0	0.00025	0.0	5	20	0.05	29087	true	0
sim_350_500_0.005_0.0_0.0_0.001_0.0_0.0_20_20_0.05_rep2	results_slow.txt	350	500	0.005	0.0	0.0	True	0.001	0.0	0.0	20	20	0.05	367	true	0
sim_350_500_0.005_0.0_0.0_0.0_0.0003_0.0002_10_20_0.05_rep2	results_slow.txt	350	500	0.005	0.0	0.0	True	0.0	0.00025	0.00025	10	20	0.05	20409	true	0
sim_350_500_0.005_0.0_0.002_0.0_0.0_0.0002_5_20_0.1_rep1	results_slow.txt	350	500	0.005	0.0	0.0025	True	0.0	0.0	0.00025	5	20	0.1	19212	false	0
sim_350_500_0.005_0.0_0.0_0.001_0.0003_0.0002_10_10_0.2_rep2	results_slow.txt	350	500	0.005	0.0	0.0	True	0.001	0.00025	0.00025	10	10	0.2	4249	false	0
sim_350_500_0.005_0.0_0.0_0.0_0.0003_0.0_10_10_0.2_rep2	results_slow.txt	350	500	0.005	0.0	0.0	True	0.0	0.00025	0.0	10	10	0.2	15836	false	0
sim_350_500_0.005_0.003_0.0_0.0_0.0_0.0002_10_5_0.1_rep1	results_slow.txt	350	500	0.005	0.0025	0.0	True	0.0	0.0	0.00025	10	5	0.1	1702	true	0
sim_350_500_0.005_0.003_0.0_0.001_0.0_0.0_10_20_0.05_rep2	results_slow.txt	350	500	0.005	0.0025	0.0	True	0.001	0.0	0.0	10	20	0.05	9955	true	0
sim_350_300_0.05_0.003_0.002_0.001_0.0003_0.0002_5_5_0.05_rep1	results_slow.txt	350	300	0.05	0.0025	0.0025	True	0.001	0.00025	0.00025	5	5	0.05	24952	true	0
sim_350_500_0.01_0.0_0.0_0.0_0.0_0.0_10_10_0.1_rep1	results_slow.txt	350	500	0.01	0.0	0.0	True	0.0	0.0	0.0	10	10	0.1	29353	true	0
sim_350_500_0.005_0.0_0.002_0.001_0.0003_0.0_10_20_0.05_rep2	results_slow.txt	350	500	0.005	0.0	0.0025	True	0.001	0.00025	0.0	10	20	0.05	27008	true	0
sim_350_500_0.01_0.0_0.002_0.0_0.0_0.0_5_20_0.05_rep2	results_slow.txt	350	500	0.01	0.0	0.0025	True	0.0	0.0	0.0	5	20	0.05	4343	true	0
sim_350_500_0.005_0.003_0.002_0.001_0.0_0.0_10_20_0.05_rep2	results_slow.txt	350	500	0.005	0.0025	0.0025	True	0.001	0.0	0.0	10	20	0.05	15822	true	0
sim_350_500_0.005_0.003_0.0_0.0_0.0003_0.0_5_5_0.1_rep1	results_slow.txt	350	500	0.005	0.0025	0.0	True	0.0	0.00025	0.0	5	5	0.1	15867	false	0
sim_350_500_0.005_0.0_0.002_0.001_0.0_0.0_20_10_0.05_rep1	results_slow.txt	350	500	0.005	0.0	0.0025	True	0.001	0.0	0.0	20	10	0.05	12837	true	0
sim_350_500_0.005_0.0_0.002_0.001_0.0_0.0_20_10_0.2_rep2	results_slow.txt	350	500	0.005	0.0	0.0025	True	0.001	0.0	0.0	20	10	0.2	2847	false	0
sim_350_500_0.005_0.003_0.002_0.001_0.0_0.0002_20_10_0.2_rep2	results_slow.txt	350	500	0.005	0.0025	0.0025	True	0.001	0.0	0.00025	20	10	0.2	20908	false	0
sim_350_500_0.01_0.0_0.0_0.0_0.0_0.0_20_5_0.05_rep2	results_slow.txt	350	500	0.01	0.0	0.0	True	0.0	0.0	0.0	20	5	0.05	23654	true	0
sim_350_300_0.05_0.003_0.002_0.001_0.0003_0.0002_5_5_0.2_rep1	results_slow.txt	350	300	0.05	0.0025	0.0025	True	0.001	0.00025	0.00025	5	5	0.2	25091	false	0
sim_350_500_0.01_0.0_0.0_0.0_0.0_0.0_5_20_0.1_rep2	results_slow.txt	350	500	0.01	0.0	0.0	True	0.0	0.0	0.0	5	20	0.1	15468	true	0
sim_350_500_0.005_0.003_0.0_0.001_0.0_0.0002_5_5_0.05_rep1	results_slow.txt	350	500	0.005	0.0025	0.0	True	0.001	0.0	0.00025	5	5	0.05	3517	false	0
sim_350_300_0.05_0.003_0.002_0.0_0.0003_0.0002_5_5_0.1_rep2	results_slow.txt	350	300	0.05	0.0025	0.0025	True	0.0	0.00025	0.00025	5	5	0.1	17615	true	0
sim_350_500_0.005_0.0_0.0_0.0_0.0_0.0002_10_10_0.05_rep1	results_slow.txt	350	500	0.005	0.0	0.0	True	0.0	0.0	0.00025	10	10	0.05	12295	false	0
sim_350_500_0.005_0.003_0.002_0.0_0.0_0.0002_20_10_0.2_rep2	results_slow.txt	350	500	0.005	0.0025	0.0025	True	0.0	0.0	0.00025	20	10	0.2	15385	false	0
sim_350_500_0.01_0.0_0.002_0.001_0.0_0.0_5_10_0.1_rep1	results_slow.txt	350	500	0.01	0.0	0.0025	True	0.001	0.0	0.0	5	10	0.1	29114	false	1
sim_350_300_0.05_0.003_0.002_0.001_0.0003_0.0002_10_5_0.05_rep1	results_slow.txt	350	300	0.05	0.0025	0.0025	True	0.001	0.00025	0.00025	10	5	0.05	15768	true	0
sim_350_300_0.05_0.003_0.002_0.0_0.0003_0.0_10_10_0.05_rep2	results_slow.txt	350	300	0.05	0.0025	0.0025	True	0.0	0.00025	0.0	10	10	0.05	17353	true	0
sim_350_500_0.005_0.003_0.002_0.0_0.0_0.0002_20_10_0.05_rep1	results_slow.txt	350	500	0.005	0.0025	0.0025	True	0.0	0.0	0.00025	20	10	0.05	24831	false	0
sim_350_500_0.005_0.0_0.002_0.0_0.0_0.0002_10_5_0.2_rep1	results_slow.txt	350	500	0.005	0.0	0.0025	True	0.0	0.0	0.00025	10	5	0.2	2664	false	0
sim_350_500_0.005_0.0_0.0_0.001_0.0003_0.0002_5_5_0.1_rep2	results_slow.txt	350	500	0.005	0.0	0.0	True	0.001	0.00025	0.00025	5	5	0.1	18536	true	0
sim_350_500_0.005_0.0_0.0_0.001_0.0003_0.0002_10_20_0.05_rep1	results_slow.txt	350	500	0.005	0.0	0.0	True	0.001	0.00025	0.00025	10	20	0.05	13536	true	0
sim_350_500_0.005_0.003_0.0_0.0_0.0_0.0002_10_20_0.2_rep1	results_slow.txt	350	500	0.005	0.0025	0.0	True	0.0	0.0	0.00025	10	20	0.2	19410	false	0
sim_350_500_0.005_0.0_0.0_0.0_0.0003_0.0002_10_20_0.1_rep2	results_slow.txt	350	500	0.005	0.0	0.0	True	0.0	0.00025	0.00025	10	20	0.1	22418	true	0
sim_350_500_0.005_0.003_0.0_0.001_0.0_0.0002_5_20_0.1_rep1	results_slow.txt	350	500	0.005	0.0025	0.0	True	0.001	0.0	0.00025	5	20	0.1	12049	true	0
sim_350_500_0.005_0.0_0.002_0.001_0.0003_0.0_10_10_0.2_rep2	results_slow.txt	350	500	0.005	0.0	0.0025	True	0.001	0.00025	0.0	10	10	0.2	20501	false	0
sim_350_500_0.005_0.003_0.002_0.001_0.0_0.0002_10_5_0.05_rep1	results_slow.txt	350	500	0.005	0.0025	0.0025	True	0.001	0.0	0.00025	10	5	0.05	3436	true	0
sim_350_500_0.01_0.0_0.0_0.0_0.0_0.0_10_5_0.05_rep2	results_slow.txt	350	500	0.01	0.0	0.0	True	0.0	0.0	0.0	10	5	0.05	15010	true	0
sim_350_500_0.005_0.003_0.002_0.001_0.0_0.0002_10_5_0.1_rep1	results_slow.txt	350	500	0.005	0.0025	0.0025	True	0.001	0.0	0.00025	10	5	0.1	11624	true	0
sim_350_500_0.01_0.0_0.0_0.001_0.0_0.0002_5_20_0.05_rep2	results_slow.txt	350	500	0.01	0.0	0.0	True	0.001	0.0	0.00025	5	20	0.05	24293	true	0
sim_350_300_0.05_0.003_0.002_0.001_0.0003_0.0002_10_10_0.05_rep2	results_slow.txt	350	300	0.05	0.0025	0.0025	True	0.001	0.00025	0.00025	10	10	0.05	14400	true	0
sim_350_500_0.005_0.0_0.0_0.0_0.0003_0.0002_5_10_0.05_rep2	results_slow.txt	350	500	0.005	0.0	0.0	True	0.0	0.00025	0.00025	5	10	0.05	8454	false	0
sim_350_500_0.005_0.0_0.0_0.0_0.0003_0.0_5_5_0.05_rep2	results_slow.txt	350	500	0.005	0.0	0.0	True	0.0	0.00025	0.0	5	5	0.05	2216	true	0
sim_350_500_0.005_0.0_0.002_0.001_0.0_0.0002_5_20_0.1_rep1	results_slow.txt	350	500	0.005	0.0	0.0025	True	0.001	0.0	0.00025	5	20	0.1	23162	false	1
sim_350_500_0.005_0.003_0.0_0.001_0.0003_0.0_5_5_0.05_rep1	results_slow.txt	350	500	0.005	0.0025	0.0	True	0.001	0.00025	0.0	5	5	0.05	10631	false	0
sim_350_500_0.005_0.0_0.0_0.0_0.0_0.0002_5_20_0.2_rep1	results_slow.txt	350	500	0.005	0.0	0.0	True	0.0	0.0	0.00025	5	20	0.2	24601	false	0
sim_350_500_0.005_0.0_0.0_0.0_0.0003_0.0_10_20_0.1_rep2	results_slow.txt	350	500	0.005	0.0	0.0	True	0.0	0.00025	0.0	10	20	0.1	28957	true	0
sim_350_500_0.005_0.0_0.002_0.001_0.0003_0.0_10_10_0.1_rep1	results_slow.txt	350	500	0.005	0.0	0.0025	True	0.001	0.00025	0.0	10	10	0.1	16683	true	0
sim_350_300_0.05_0.003_0.002_0.001_0.0003_0.0002_10_5_0.2_rep1	results_slow.txt	350	300	0.05	0.0025	0.0025	True	0.001	0.00025	0.00025	10	5	0.2	11521	false	0
sim_350_500_0.005_0.003_0.0_0.001_0.0_0.0002_5_20_0.2_rep2	results_slow.txt	350	500	0.005	0.0025	0.0	True	0.001	0.0	0.00025	5	20	0.2	4274	false	0
sim_350_300_0.05_0.003_0.002_0.001_0.0003_0.0002_10_5_0.1_rep2	results_slow.txt	350	300	0.05	0.0025	0.0025	True	0.001	0.00025	0.00025	10	5	0.1	29500	true	0
sim_350_500_0.005_0.0_0.0_0.0_0.0003_0.0002_5_5_0.1_rep1	results_slow.txt	350	500	0.005	0.0	0.0	True	0.0	0.00025	0.00025	5	5	0.1	29355	true	0
sim_350_500_0.005_0.0_0.0_0.001_0.0003_0.0_5_10_0.2_rep1	results_slow.txt	350	500	0.005	0.0	0.0	True	0.001	0.00025	0.0	5	10	0.2	2011	false	0
sim_350_500_0.005_0.0_0.0_0.001_0.0003_0.0_5_10_0.2_rep2	results_slow.txt	350	500	0.005	0.0	0.0	True	0.001	0.00025	0.0	5	10	0.2	9977	false	0
sim_350_500_0.005_0.0_0.0_0.001_0.0003_0.0_5_20_0.1_rep2	results_slow.txt	350	500	0.005	0.0	0.0	True	0.001	0.00025	0.0	5	20	0.1	21687	true	0
sim_350_500_0.005_0.0_0.0_0.001_0.0003_0.0_5_5_0.05_rep2	results_slow.txt	350	500	0.005	0.0	0.0	True	0.001	0.00025	0.0	5	5	0.05	5671	true	0
sim_350_500_0.01_0.0_0.0_0.001_0.0_0.0_5_10_0.1_rep2	results_slow.txt	350	500	0.01	0.0	0.0	True	0.001	0.0	0.0	5	10	0.1	21076	true	0
sim_350_300_0.05_0.003_0.002_0.0_0.0003_0.0_10_5_0.05_rep2	results_slow.txt	350	300	0.05	0.0025	0.0025	True	0.0	0.00025	0.0	10	5	0.05	991	true	0
sim_350_300_0.05_0.003_0.002_0.0_0.0003_0.0_10_10_0.2_rep1	results_slow.txt	350	300	0.05	0.0025	0.0025	True	0.0	0.00025	0.0	10	10	0.2	7449	true	0
sim_350_300_0.05_0.003_0.002_0.0_0.0003_0.0_20_10_0.05_rep2	results_slow.txt	350	300	0.05	0.0025	0.0025	True	0.0	0.00025	0.0	20	10	0.05	15062	false	0
sim_350_500_0.005_0.003_0.002_0.0_0.0_0.0002_10_5_0.05_rep1	results_slow.txt	350	500	0.005	0.0025	0.0025	True	0.0	0.0	0.00025	10	5	0.05	10909	true	0
sim_350_500_0.005_0.003_0.0_0.0_0.0_0.0002_10_5_0.05_rep2	results_slow.txt	350	500	0.005	0.0025	0.0	True	0.0	0.0	0.00025	10	5	0.05	28413	false	1
sim_350_300_0.05_0.003_0.002_0.0_0.0003_0.0_20_20_0.2_rep2	results_slow.txt	350	300	0.05	0.0025	0.0025	True	0.0	0.00025	0.0	20	20	0.2	15124	true	0
sim_350_300_0.05_0.003_0.002_0.0_0.0003_0.0002_10_10_0.2_rep1	results_slow.txt	350	300	0.05	0.0025	0.0025	True	0.0	0.00025	0.00025	10	10	0.2	22605	false	0
sim_350_500_0.005_0.003_0.0_0.001_0.0_0.0_10_20_0.2_rep1	results_slow.txt	350	500	0.005	0.0025	0.0	True	0.001	0.0	0.0	10	20	0.2	19758	false	0
sim_350_500_0.005_0.0_0.002_0.001_0.0003_0.0_10_5_0.2_rep2	results_slow.txt	350	500	0.005	0.0	0.0025	True	0.001	0.00025	0.0	10	5	0.2	15526	false	0
sim_350_500_0.005_0.0_0.002_0.001_0.0003_0.0_10_10_0.05_rep1	results_slow.txt	350	500	0.005	0.0	0.0025	True	0.001	0.00025	0.0	10	10	0.05	503	false	0
sim_350_500_0.005_0.003_0.002_0.001_0.0_0.0_20_5_0.2_rep2	results_slow.txt	350	500	0.005	0.0025	0.0025	True	0.001	0.0	0.0	20	5	0.2	24409	false	0
sim_350_500_0.005_0.003_0.0_0.001_0.0_0.0002_10_5_0.05_rep1	results_slow.txt	350	500	0.005	0.0025	0.0	True	0.001	0.0	0.00025	10	5	0.05	21125	true	0
sim_350_500_0.005_0.003_0.0_0.001_0.0_0.0002_5_20_0.05_rep2	results_slow.txt	350	500	0.005	0.0025	0.0	True	0.001	0.0	0.00025	5	20	0.05	15848	false	0
sim_350_500_0.005_0.003_0.0_0.0_0.0_0.0002_10_5_0.1_rep2	results_slow.txt	350	500	0.005	0.0025	0.0	True	0.0	0.0	0.00025	10	5	0.1	24582	false	0
sim_350_300_0.05_0.003_0.002_0.0_0.0003_0.0002_10_5_0.05_rep1	results_slow.txt	350	300	0.05	0.0025	0.0025	True	0.0	0.00025	0.00025	10	5	0.05	853	true	0
sim_350_500_0.005_0.003_0.0_0.0_0.0_0.0002_5_5_0.1_rep2	results_slow.txt	350	500	0.005	0.0025	0.0	True	0.0	0.0	0.00025	5	5	0.1	25559	false	0
sim_350_500_0.01_0.0_0.0_0.0_0.0_0.0_10_5_0.05_rep1	results_slow.txt	350	500	0.01	0.0	0.0	True	0.0	0.0	0.0	10	5	0.05	26805	true	0
sim_350_300_0.05_0.003_0.0_0.001_0.0003_0.0002_20_20_0.2_rep1	results_slow.txt	350	300	0.05	0.0025	0.0	True	0.001	0.00025	0.00025	20	20	0.2	29208	false	1
sim_350_300_0.05_0.003_0.002_0.0_0.0003_0.0002_20_5_0.2_rep2	results_slow.txt	350	300	0.05	0.0025	0.0025	True	0.0	0.00025	0.00025	20	5	0.2	5358	false	0
sim_350_500_0.005_0.003_0.002_0.001_0.0_0.0002_5_20_0.1_rep2	results_slow.txt	350	500	0.005	0.0025	0.0025	True	0.001	0.0	0.00025	5	20	0.1	1336	true	0
sim_350_500_0.005_0.0_0.002_0.001_0.0_0.0002_20_5_0.2_rep1	results_slow.txt	350	500	0.005	0.0	0.0025	True	0.001	0.0	0.00025	20	5	0.2	3632	false	0
sim_350_500_0.005_0.0_0.0_0.0_0.0003_0.0002_10_10_0.2_rep1	results_slow.txt	350	500	0.005	0.0	0.0	True	0.0	0.00025	0.00025	10	10	0.2	17159	false	0
sim_350_500_0.01_0.0_0.002_0.001_0.0_0.0_5_10_0.2_rep1	results_slow.txt	350	500	0.01	0.0	0.0025	True	0.001	0.0	0.0	5	10	0.2	7822	true	0
sim_350_500_0.005_0.0_0.002_0.0_0.0_0.0002_20_10_0.05_rep1	results_slow.txt	350	500	0.005	0.0	0.0025	True	0.0	0.0	0.00025	20	10	0.05	16404	false	0
sim_350_300_0.05_0.003_0.002_0.001_0.0003_0.0002_20_5_0.2_rep1	results_slow.txt	350	300	0.05	0.0025	0.0025	True	0.001	0.00025	0.00025	20	5	0.2	7809	false	0
sim_350_500_0.005_0.003_0.002_0.0_0.0_0.0_20_20_0.1_rep2	results_slow.txt	350	500	0.005	0.0025	0.0025	True	0.0	0.0	0.0	20	20	0.1	26132	false	0
sim_350_500_0.005_0.003_0.0_0.0_0.0_0.0002_20_5_0.05_rep2	results_slow.txt	350	500	0.005	0.0025	0.0	True	0.0	0.0	0.00025	20	5	0.05	7858	true	0
sim_350_500_0.005_0.0_0.0_0.001_0.0003_0.0002_10_10_0.2_rep1	results_slow.txt	350	500	0.005	0.0	0.0	True	0.001	0.00025	0.00025	10	10	0.2	25510	false	0
sim_350_500_0.005_0.003_0.0_0.0_0.0_0.0002_10_10_0.2_rep1	results_slow.txt	350	500	0.005	0.0025	0.0	True	0.0	0.0	0.00025	10	10	0.2	20755	false	0
sim_350_500_0.005_0.003_0.0_0.0_0.0_0.0002_10_20_0.05_rep2	results_slow.txt	350	500	0.005	0.0025	0.0	True	0.0	0.0	0.00025	10	20	0.05	26966	false	1
sim_350_300_0.05_0.003_0.002_0.0_0.0003_0.0002_10_5_0.1_rep1	results_slow.txt	350	300	0.05	0.0025	0.0025	True	0.0	0.00025	0.00025	10	5	0.1	21430	true	0
sim_350_500_0.005_0.003_0.002_0.0_0.0_0.0002_20_5_0.05_rep2	results_slow.txt	350	500	0.005	0.0025	0.0025	True	0.0	0.0	0.00025	20	5	0.05	13962	false	0
sim_350_500_0.005_0.0_0.002_0.0_0.0003_0.0_10_10_0.1_rep1	results_slow.txt	350	500	0.005	0.0	0.0025	True	0.0	0.00025	0.0	10	10	0.1	2094	false	0
sim_350_300_0.05_0.003_0.002_0.001_0.0003_0.0_20_10_0.2_rep2	results_slow.txt	350	300	0.05	0.0025	0.0025	True	0.001	0.00025	0.0	20	10	0.2	23093	false	0
sim_350_300_0.05_0.003_0.002_0.001_0.0003_0.0_20_10_0.2_rep1	results_slow.txt	350	300	0.05	0.0025	0.0025	True	0.001	0.00025	0.0	20	10	0.2	21088	true	0
sim_350_500_0.005_0.003_0.0_0.001_0.0_0.0002_5_5_0.1_rep2	results_slow.txt	350	500	0.005	0.0025	0.0	True	0.001	0.0	0.00025	5	5	0.1	9429	true	0
sim_350_500_0.005_0.003_0.002_0.001_0.0_0.0002_10_10_0.05_rep2	results_slow.txt	350	500	0.005	0.0025	0.0025	True	0.001	0.0	0.00025	10	10	0.05	12397	true	0
sim_350_500_0.01_0.0_0.0_0.0_0.0_0.0_10_20_0.05_rep2	results_slow.txt	350	500	0.01	0.0	0.0	True	0.0	0.0	0.0	10	20	0.05	21574	true	0
sim_350_500_0.005_0.0_0.002_0.001_0.0003_0.0_20_20_0.2_rep1	results_slow.txt	350	500	0.005	0.0	0.0025	True	0.001	0.00025	0.0	20	20	0.2	22982	false	0
sim_350_500_0.005_0.003_0.0_0.0_0.0_0.0002_10_20_0.1_rep2	results_slow.txt	350	500	0.005	0.0025	0.0	True	0.0	0.0	0.00025	10	20	0.1	3362	true	0
sim_350_500_0.005_0.003_0.0_0.001_0.0_0.0002_5_10_0.05_rep1	results_slow.txt	350	500	0.005	0.0025	0.0	True	0.001	0.0	0.00025	5	10	0.05	27686	false	1
sim_350_500_0.01_0.0_0.0_0.001_0.0_0.0_20_5_0.1_rep1	results_slow.txt	350	500	0.01	0.0	0.0	True	0.001	0.0	0.0	20	5	0.1	13155	false	0
sim_350_300_0.05_0.003_0.002_0.0_0.0003_0.0002_10_10_0.2_rep2	results_slow.txt	350	300	0.05	0.0025	0.0025	True	0.0	0.00025	0.00025	10	10	0.2	11476	false	0
sim_350_300_0.05_0.003_0.002_0.0_0.0003_0.0002_20_5_0.2_rep1	results_slow.txt	350	300	0.05	0.0025	0.0025	True	0.0	0.00025	0.00025	20	5	0.2	12294	true	0
sim_350_500_0.01_0.0_0.0_0.001_0.0_0.0_20_10_0.1_rep1	results_slow.txt	350	500	0.01	0.0	0.0	True	0.001	0.0	0.0	20	10	0.1	13130	true	0
sim_350_500_0.01_0.0_0.0_0.001_0.0_0.0_5_10_0.05_rep1	results_slow.txt	350	500	0.01	0.0	0.0	True	0.001	0.0	0.0	5	10	0.05	13528	true	0
sim_350_300_0.05_0.003_0.002_0.001_0.0003_0.0002_20_5_0.2_rep2	results_slow.txt	350	300	0.05	0.0025	0.0025	True	0.001	0.00025	0.00025	20	5	0.2	19925	true	0
sim_350_500_0.01_0.0_0.002_0.0_0.0_0.0_20_5_0.1_rep1	results_slow.txt	350	500	0.01	0.0	0.0025	True	0.0	0.0	0.0	20	5	0.1	19585	true	0
sim_350_500_0.01_0.0_0.0_0.001_0.0_0.0_20_5_0.2_rep1	results_slow.txt	350	500	0.01	0.0	0.0	True	0.001	0.0	0.0	20	5	0.2	18695	false	0
sim_350_500_0.005_0.0_0.002_0.001_0.0_0.0002_10_20_0.2_rep2	results_slow.txt	350	500	0.005	0.0	0.0025	True	0.001	0.0	0.00025	10	20	0.2	20558	false	0
sim_350_500_0.01_0.0_0.0_0.0_0.0_0.0_10_20_0.05_rep1	results_slow.txt	350	500	0.01	0.0	0.0	True	0.0	0.0	0.0	10	20	0.05	16874	true	0
sim_350_500_0.005_0.003_0.002_0.001_0.0_0.0_10_10_0.1_rep1	results_slow.txt	350	500	0.005	0.0025	0.0025	True	0.001	0.0	0.0	10	10	0.1	16790	true	0
sim_350_500_0.005_0.003_0.002_0.001_0.0_0.0002_10_5_0.2_rep1	results_slow.txt	350	500	0.005	0.0025	0.0025	True	0.001	0.0	0.00025	10	5	0.2	25928	false	0
sim_350_500_0.005_0.003_0.002_0.001_0.0_0.0_5_5_0.2_rep2	results_slow.txt	350	500	0.005	0.0025	0.0025	True	0.001	0.0	0.0	5	5	0.2	24954	false	0
sim_350_500_0.005_0.003_0.0_0.001_0.0_0.0002_20_10_0.2_rep2	results_slow.txt	350	500	0.005	0.0025	0.0	True	0.001	0.0	0.00025	20	10	0.2	14028	false	0
sim_350_500_0.005_0.0_0.002_0.001_0.0003_0.0_10_10_0.1_rep2	results_slow.txt	350	500	0.005	0.0	0.0025	True	0.001	0.00025	0.0	10	10	0.1	22839	false	1
sim_350_500_0.005_0.003_0.0_0.001_0.0_0.0002_10_20_0.05_rep1	results_slow.txt	350	500	0.005	0.0025	0.0	True	0.001	0.0	0.00025	10	20	0.05	22702	false	1
sim_350_500_0.005_0.0_0.0_0.001_0.0_0.0002_20_10_0.1_rep2	results_slow.txt	350	500	0.005	0.0	0.0	True	0.001	0.0	0.00025	20	10	0.1	12142	true	0
sim_350_500_0.005_0.0_0.0_0.001_0.0003_0.0002_10_20_0.2_rep2	results_slow.txt	350	500	0.005	0.0	0.0	True	0.001	0.00025	0.00025	10	20	0.2	12400	false	0
sim_350_500_0.005_0.003_0.0_0.0_0.0_0.0002_10_10_0.05_rep2	results_slow.txt	350	500	0.005	0.0025	0.0	True	0.0	0.0	0.00025	10	10	0.05	24807	false	1
sim_350_500_0.005_0.0_0.002_0.0_0.0003_0.0_10_20_0.05_rep2	results_slow.txt	350	500	0.005	0.0	0.0025	True	0.0	0.00025	0.0	10	20	0.05	5105	false	0
sim_350_500_0.01_0.0_0.0_0.001_0.0_0.0_20_10_0.2_rep2	results_slow.txt	350	500	0.01	0.0	0.0	True	0.001	0.0	0.0	20	10	0.2	2339	true	0
sim_350_500_0.005_0.0_0.0_0.001_0.0003_0.0_5_20_0.05_rep1	results_slow.txt	350	500	0.005	0.0	0.0	True	0.001	0.00025	0.0	5	20	0.05	14411	true	0
sim_350_300_0.05_0.003_0.002_0.0_0.0003_0.0_10_10_0.2_rep2	results_slow.txt	350	300	0.05	0.0025	0.0025	True	0.0	0.00025	0.0	10	10	0.2	27322	true	0
sim_350_500_0.005_0.0_0.0_0.0_0.0003_0.0_5_20_0.2_rep1	results_slow.txt	350	500	0.005	0.0	0.0	True	0.0	0.00025	0.0	5	20	0.2	7575	false	0
sim_350_500_0.01_0.0_0.002_0.0_0.0_0.0_10_5_0.1_rep1	results_slow.txt	350	500	0.01	0.0	0.0025	True	0.0	0.0	0.0	10	5	0.1	5739	true	0
sim_350_300_0.05_0.003_0.002_0.0_0.0003_0.0_20_10_0.2_rep2	results_slow.txt	350	300	0.05	0.0025	0.0025	True	0.0	0.00025	0.0	20	10	0.2	14490	false	0
sim_350_300_0.05_0.003_0.002_0.0_0.0003_0.0_20_20_0.2_rep1	results_slow.txt	350	300	0.05	0.0025	0.0025	True	0.0	0.00025	0.0	20	20	0.2	27269	false	0
sim_350_300_0.05_0.003_0.002_0.001_0.0003_0.0_20_20_0.1_rep2	results_slow.txt	350	300	0.05	0.0025	0.0025	True	0.001	0.00025	0.0	20	20	0.1	29384	true	0
sim_350_500_0.01_0.0_0.002_0.0_0.0_0.0_20_5_0.1_rep2	results_slow.txt	350	500	0.01	0.0	0.0025	True	0.0	0.0	0.0	20	5	0.1	14894	true	0
sim_350_500_0.01_0.0_0.0_0.001_0.0_0.0002_20_5_0.2_rep1	results_slow.txt	350	500	0.01	0.0	0.0	True	0.001	0.0	0.00025	20	5	0.2	27050	false	0
sim_350_500_0.005_0.0_0.0_0.001_0.0003_0.0_5_20_0.1_rep1	results_slow.txt	350	500	0.005	0.0	0.0	True	0.001	0.00025	0.0	5	20	0.1	17764	true	0
sim_350_500_0.005_0.003_0.002_0.001_0.0_0.0_5_20_0.05_rep1	results_slow.txt	350	500	0.005	0.0025	0.0025	True	0.001	0.0	0.0	5	20	0.05	15011	true	0
sim_350_500_0.01_0.0_0.002_0.001_0.0_0.0_5_10_0.1_rep2	results_slow.txt	350	500	0.01	0.0	0.0025	True	0.001	0.0	0.0	5	10	0.1	12945	true	0
sim_350_500_0.005_0.0_0.0_0.001_0.0003_0.0_10_5_0.1_rep2	results_slow.txt	350	500	0.005	0.0	0.0	True	0.001	0.00025	0.0	10	5	0.1	22148	false	0
sim_350_300_0.05_0.003_0.002_0.0_0.0003_0.0002_10_5_0.05_rep2	results_slow.txt	350	300	0.05	0.0025	0.0025	True	0.0	0.00025	0.00025	10	5	0.05	10741	true	0
sim_350_500_0.005_0.0_0.0_0.001_0.0003_0.0_5_20_0.2_rep1	results_slow.txt	350	500	0.005	0.0	0.0	True	0.001	0.00025	0.0	5	20	0.2	27924	false	0
sim_350_500_0.005_0.0_0.002_0.0_0.0003_0.0_5_5_0.2_rep1	results_slow.txt	350	500	0.005	0.0	0.0025	True	0.0	0.00025	0.0	5	5	0.2	2169	true	0
sim_350_500_0.01_0.0_0.0_0.0_0.0_0.0_5_20_0.05_rep1	results_slow.txt	350	500	0.01	0.0	0.0	True	0.0	0.0	0.0	5	20	0.05	7956	true	0
sim_350_300_0.05_0.003_0.002_0.0_0.0003_0.0_20_20_0.05_rep2	results_slow.txt	350	300	0.05	0.0025	0.0025	True	0.0	0.00025	0.0	20	20	0.05	2289	true	0
sim_350_300_0.05_0.003_0.002_0.001_0.0003_0.0002_10_5_0.05_rep2	results_slow.txt	350	300	0.05	0.0025	0.0025	True	0.001	0.00025	0.00025	10	5	0.05	9960	false	0
sim_350_500_0.005_0.0_0.002_0.001_0.0_0.0002_20_10_0.05_rep1	results_slow.txt	350	500	0.005	0.0	0.0025	True	0.001	0.0	0.00025	20	10	0.05	8282	false	0
sim_350_500_0.01_0.0_0.0_0.001_0.0_0.0_5_5_0.1_rep1	results_slow.txt	350	500	0.01	0.0	0.0	True	0.001	0.0	0.0	5	5	0.1	25904	true	0
sim_350_300_0.05_0.003_0.002_0.0_0.0003_0.0002_10_20_0.05_rep2	results_slow.txt	350	300	0.05	0.0025	0.0025	True	0.0	0.00025	0.00025	10	20	0.05	5406	true	0
sim_350_500_0.01_0.0_0.002_0.001_0.0_0.0_5_20_0.1_rep1	results_slow.txt	350	500	0.01	0.0	0.0025	True	0.001	0.0	0.0	5	20	0.1	6293	true	0
sim_350_300_0.05_0.003_0.002_0.001_0.0003_0.0_20_10_0.1_rep2	results_slow.txt	350	300	0.05	0.0025	0.0025	True	0.001	0.00025	0.0	20	10	0.1	1622	true	0
sim_350_300_0.05_0.003_0.002_0.001_0.0003_0.0002_10_5_0.1_rep1	results_slow.txt	350	300	0.05	0.0025	0.0025	True	0.001	0.00025	0.00025	10	5	0.1	8024	false	0
sim_350_500_0.005_0.0_0.0_0.0_0.0003_0.0002_10_20_0.2_rep1	results_slow.txt	350	500	0.005	0.0	0.0	True	0.0	0.00025	0.00025	10	20	0.2	2963	false	0
sim_350_500_0.01_0.0_0.002_0.001_0.0_0.0_5_10_0.2_rep2	results_slow.txt	350	500	0.01	0.0	0.0025	True	0.001	0.0	0.0	5	10	0.2	20904	false	0
sim_350_500_0.005_0.0_0.002_0.0_0.0003_0.0_5_10_0.1_rep2	results_slow.txt	350	500	0.005	0.0	0.0025	True	0.0	0.00025	0.0	5	10	0.1	8939	true	0
sim_350_500_0.005_0.0_0.002_0.001_0.0_0.0002_10_5_0.1_rep1	results_slow.txt	350	500	0.005	0.0	0.0025	True	0.001	0.0	0.00025	10	5	0.1	18685	false	2
sim_350_300_0.05_0.003_0.002_0.0_0.0003_0.0002_10_5_0.2_rep2	results_slow.txt	350	300	0.05	0.0025	0.0025	True	0.0	0.00025	0.00025	10	5	0.2	22893	false	0
sim_350_500_0.005_0.0_0.002_0.001_0.0003_0.0_10_5_0.2_rep1	results_slow.txt	350	500	0.005	0.0	0.0025	True	0.001	0.00025	0.0	10	5	0.2	10011	false	0
sim_350_500_0.005_0.0_0.002_0.001_0.0003_0.0_20_20_0.1_rep2	results_slow.txt	350	500	0.005	0.0	0.0025	True	0.001	0.00025	0.0	20	20	0.1	13753	false	0
sim_350_500_0.005_0.0_0.0_0.001_0.0003_0.0_10_10_0.05_rep1	results_slow.txt	350	500	0.005	0.0	0.0	True	0.001	0.00025	0.0	10	10	0.05	6626	true	0
sim_350_500_0.005_0.003_0.0_0.0_0.0_0.0_5_20_0.2_rep1	results_slow.txt	350	500	0.005	0.0025	0.0	True	0.0	0.0	0.0	5	20	0.2	18302	false	1
sim_350_500_0.005_0.0_0.002_0.001_0.0_0.0002_20_5_0.05_rep2	results_slow.txt	350	500	0.005	0.0	0.0025	True	0.001	0.0	0.00025	20	5	0.05	9315	true	0
sim_350_500_0.005_0.0_0.002_0.0_0.0003_0.0002_5_10_0.05_rep1	results_slow.txt	350	500	0.005	0.0	0.0025	True	0.0	0.00025	0.00025	5	10	0.05	16800	true	0
sim_350_500_0.005_0.003_0.0_0.0_0.0_0.0002_5_5_0.2_rep1	results_slow.txt	350	500	0.005	0.0025	0.0	True	0.0	0.0	0.00025	5	5	0.2	6710	false	0
sim_350_500_0.005_0.0_0.002_0.001_0.0_0.0002_20_5_0.1_rep2	results_slow.txt	350	500	0.005	0.0	0.0025	True	0.001	0.0	0.00025	20	5	0.1	20535	true	0
sim_350_500_0.01_0.0_0.002_0.0_0.0_0.0_20_5_0.2_rep2	results_slow.txt	350	500	0.01	0.0	0.0025	True	0.0	0.0	0.0	20	5	0.2	20368	false	0
sim_350_500_0.005_0.0_0.002_0.0_0.0003_0.0_20_20_0.1_rep2	results_slow.txt	350	500	0.005	0.0	0.0025	True	0.0	0.00025	0.0	20	20	0.1	3239	true	0
sim_350_500_0.005_0.0_0.0_0.001_0.0003_0.0002_10_20_0.1_rep2	results_slow.txt	350	500	0.005	0.0	0.0	True	0.001	0.00025	0.00025	10	20	0.1	9988	false	0
sim_350_500_0.005_0.0_0.0_0.001_0.0003_0.0_20_20_0.2_rep1	results_slow.txt	350	500	0.005	0.0	0.0	True	0.001	0.00025	0.0	20	20	0.2	10003	false	0
sim_350_500_0.01_0.0_0.0_0.0_0.0_0.0_20_5_0.05_rep1	results_slow.txt	350	500	0.01	0.0	0.0	True	0.0	0.0	0.0	20	5	0.05	15157	true	0
sim_350_300_0.05_0.003_0.002_0.0_0.0003_0.0_20_20_0.1_rep1	results_slow.txt	350	300	0.05	0.0025	0.0025	True	0.0	0.00025	0.0	20	20	0.1	16447	true	0
sim_350_500_0.01_0.0_0.0_0.001_0.0_0.0002_5_20_0.1_rep2	results_slow.txt	350	500	0.01	0.0	0.0	True	0.001	0.0	0.00025	5	20	0.1	462	true	0
sim_350_500_0.005_0.0_0.0_0.0_0.0003_0.0_20_10_0.1_rep1	results_slow.txt	350	500	0.005	0.0	0.0	True	0.0	0.00025	0.0	20	10	0.1	13424	false	0
sim_350_500_0.005_0.0_0.0_0.0_0.0003_0.0002_10_20_0.2_rep2	results_slow.txt	350	500	0.005	0.0	0.0	True	0.0	0.00025	0.00025	10	20	0.2	21076	false	0
sim_350_500_0.005_0.0_0.0_0.001_0.0003_0.0002_10_10_0.1_rep2	results_slow.txt	350	500	0.005	0.0	0.0	True	0.001	0.00025	0.00025	10	10	0.1	19701	false	0
sim_350_500_0.005_0.003_0.002_0.0_0.0_0.0_5_5_0.2_rep1	results_slow.txt	350	500	0.005	0.0025	0.0025	True	0.0	0.0	0.0	5	5	0.2	12587	false	0
sim_350_500_0.005_0.003_0.0_0.0_0.0_0.0_5_20_0.05_rep2	results_slow.txt	350	500	0.005	0.0025	0.0	True	0.0	0.0	0.0	5	20	0.05	26338	true	0
sim_350_500_0.005_0.0_0.0_0.001_0.0003_0.0_20_5_0.1_rep1	results_slow.txt	350	500	0.005	0.0	0.0	True	0.001	0.00025	0.0	20	5	0.1	11996	true	0
sim_350_500_0.005_0.0_0.0_0.001_0.0003_0.0_20_5_0.05_rep1	results_slow.txt	350	500	0.005	0.0	0.0	True	0.001	0.00025	0.0	20	5	0.05	29203	true	0
sim_350_500_0.005_0.0_0.0_0.0_0.0003_0.0002_10_20_0.1_rep1	results_slow.txt	350	500	0.005	0.0	0.0	True	0.0	0.00025	0.00025	10	20	0.1	9993	true	0
sim_350_500_0.01_0.0_0.0_0.001_0.0_0.0_5_5_0.1_rep2	results_slow.txt	350	500	0.01	0.0	0.0	True	0.001	0.0	0.0	5	5	0.1	10224	true	0
sim_350_500_0.005_0.0_0.002_0.001_0.0_0.0002_20_10_0.1_rep2	results_slow.txt	350	500	0.005	0.0	0.0025	True	0.001	0.0	0.00025	20	10	0.1	9002	true	0
sim_350_500_0.005_0.0_0.0_0.0_0.0003_0.0002_10_20_0.05_rep1	results_slow.txt	350	500	0.005	0.0	0.0	True	0.0	0.00025	0.00025	10	20	0.05	15726	true	0
sim_350_500_0.01_0.0_0.0_0.001_0.0_0.0_20_10_0.1_rep2	results_slow.txt	350	500	0.01	0.0	0.0	True	0.001	0.0	0.0	20	10	0.1	23539	true	0
sim_350_500_0.005_0.003_0.002_0.001_0.0_0.0002_5_5_0.2_rep2	results_slow.txt	350	500	0.005	0.0025	0.0025	True	0.001	0.0	0.00025	5	5	0.2	27394	false	0
sim_350_300_0.05_0.003_0.002_0.0_0.0003_0.0002_20_10_0.05_rep1	results_slow.txt	350	300	0.05	0.0025	0.0025	True	0.0	0.00025	0.00025	20	10	0.05	15443	true	0
sim_350_500_0.005_0.003_0.002_0.001_0.0_0.0_10_10_0.2_rep2	results_slow.txt	350	500	0.005	0.0025	0.0025	True	0.001	0.0	0.0	10	10	0.2	15168	false	0
sim_350_500_0.005_0.003_0.002_0.0_0.0_0.0_10_10_0.2_rep2	results_slow.txt	350	500	0.005	0.0025	0.0025	True	0.0	0.0	0.0	10	10	0.2	19992	false	0
sim_350_300_0.05_0.003_0.002_0.001_0.0003_0.0002_10_10_0.2_rep1	results_slow.txt	350	300	0.05	0.0025	0.0025	True	0.001	0.00025	0.00025	10	10	0.2	1795	true	0
sim_350_500_0.01_0.0_0.0_0.001_0.0_0.0_5_10_0.05_rep2	results_slow.txt	350	500	0.01	0.0	0.0	True	0.001	0.0	0.0	5	10	0.05	24973	true	0
sim_350_500_0.005_0.003_0.002_0.001_0.0_0.0_10_10_0.05_rep1	results_slow.txt	350	500	0.005	0.0025	0.0025	True	0.001	0.0	0.0	10	10	0.05	1683	true	0
sim_350_500_0.005_0.003_0.0_0.001_0.0_0.0_20_10_0.05_rep1	results_slow.txt	350	500	0.005	0.0025	0.0	True	0.001	0.0	0.0	20	10	0.05	11675	true	0
sim_350_500_0.005_0.003_0.002_0.001_0.0_0.0_10_20_0.2_rep2	results_slow.txt	350	500	0.005	0.0025	0.0025	True	0.001	0.0	0.0	10	20	0.2	19633	false	0
sim_350_500_0.005_0.003_0.0_0.001_0.0_0.0002_5_5_0.2_rep1	results_slow.txt	350	500	0.005	0.0025	0.0	True	0.001	0.0	0.00025	5	5	0.2	9327	false	0
sim_350_500_0.01_0.0_0.0_0.001_0.0_0.0_20_10_0.2_rep1	results_slow.txt	350	500	0.01	0.0	0.0	True	0.001	0.0	0.0	20	10	0.2	9727	false	0
sim_350_500_0.005_0.0_0.002_0.001_0.0003_0.0002_10_10_0.2_rep1	results_slow.txt	350	500	0.005	0.0	0.0025	True	0.001	0.00025	0.00025	10	10	0.2	11559	false	0
sim_350_500_0.005_0.0_0.0_0.001_0.0_0.0002_20_10_0.2_rep2	results_slow.txt	350	500	0.005	0.0	0.0	True	0.001	0.0	0.00025	20	10	0.2	25675	false	0
sim_350_300_0.05_0.003_0.002_0.001_0.0003_0.0002_10_10_0.1_rep1	results_slow.txt	350	300	0.05	0.0025	0.0025	True	0.001	0.00025	0.00025	10	10	0.1	341	true	0
sim_350_500_0.005_0.003_0.002_0.0_0.0_0.0_5_5_0.1_rep2	results_slow.txt	350	500	0.005	0.0025	0.0025	True	0.0	0.0	0.0	5	5	0.1	2944	true	0
sim_350_500_0.005_0.0_0.002_0.0_0.0_0.0_10_5_0.1_rep2	results_slow.txt	350	500	0.005	0.0	0.0025	True	0.0	0.0	0.0	10	5	0.1	19735	true	0
sim_350_500_0.005_0.0_0.0_0.001_0.0003_0.0_20_20_0.2_rep2	results_slow.txt	350	500	0.005	0.0	0.0	True	0.001	0.00025	0.0	20	20	0.2	10861	false	0
sim_350_500_0.005_0.0_0.0_0.001_0.0003_0.0002_5_10_0.2_rep2	results_slow.txt	350	500	0.005	0.0	0.0	True	0.001	0.00025	0.00025	5	10	0.2	5109	false	0
sim_350_500_0.005_0.0_0.0_0.001_0.0003_0.0_10_5_0.2_rep2	results_slow.txt	350	500	0.005	0.0	0.0	True	0.001	0.00025	0.0	10	5	0.2	7276	false	0
sim_350_500_0.005_0.003_0.0_0.0_0.0_0.0_5_20_0.05_rep1	results_slow.txt	350	500	0.005	0.0025	0.0	True	0.0	0.0	0.0	5	20	0.05	29024	false	1
sim_350_500_0.005_0.0_0.002_0.0_0.0003_0.0002_5_5_0.05_rep2	results_slow.txt	350	500	0.005	0.0	0.0025	True	0.0	0.00025	0.00025	5	5	0.05	19548	false	0
sim_350_500_0.005_0.003_0.0_0.0_0.0003_0.0_5_5_0.1_rep2	results_slow.txt	350	500	0.005	0.0025	0.0	True	0.0	0.00025	0.0	5	5	0.1	29013	false	0
sim_350_300_0.05_0.003_0.002_0.0_0.0003_0.0002_10_5_0.2_rep1	results_slow.txt	350	300	0.05	0.0025	0.0025	True	0.0	0.00025	0.00025	10	5	0.2	14791	false	0
sim_350_500_0.005_0.0_0.002_0.001_0.0003_0.0002_5_5_0.05_rep2	results_slow.txt	350	500	0.005	0.0	0.0025	True	0.001	0.00025	0.00025	5	5	0.05	3792	false	0
sim_350_500_0.005_0.0_0.002_0.001_0.0_0.0002_20_5_0.1_rep1	results_slow.txt	350	500	0.005	0.0	0.0025	True	0.001	0.0	0.00025	20	5	0.1	8052	false	0
sim_350_500_0.005_0.003_0.0_0.001_0.0_0.0002_20_10_0.1_rep1	results_slow.txt	350	500	0.005	0.0025	0.0	True	0.001	0.0	0.00025	20	10	0.1	16740	true	0
sim_350_300_0.05_0.003_0.002_0.001_0.0003_0.0002_10_10_0.2_rep2	results_slow.txt	350	300	0.05	0.0025	0.0025	True	0.001	0.00025	0.00025	10	10	0.2	22995	false	0
sim_350_500_0.01_0.0_0.0_0.001_0.0_0.0_20_20_0.1_rep1	results_slow.txt	350	500	0.01	0.0	0.0	True	0.001	0.0	0.0	20	20	0.1	21588	true	0
sim_350_300_0.05_0.003_0.002_0.001_0.0003_0.0002_5_20_0.2_rep2	results_slow.txt	350	300	0.05	0.0025	0.0025	True	0.001	0.00025	0.00025	5	20	0.2	27982	false	0
sim_350_500_0.005_0.003_0.002_0.0_0.0_0.0002_20_10_0.1_rep1	results_slow.txt	350	500	0.005	0.0025	0.0025	True	0.0	0.0	0.00025	20	10	0.1	23718	false	1
sim_350_500_0.005_0.0_0.002_0.0_0.0003_0.0_20_20_0.2_rep1	results_slow.txt	350	500	0.005	0.0	0.0025	True	0.0	0.00025	0.0	20	20	0.2	19040	false	0
sim_350_500_0.01_0.0_0.002_0.001_0.0_0.0_20_5_0.05_rep2	results_slow.txt	350	500	0.01	0.0	0.0025	True	0.001	0.0	0.0	20	5	0.05	16060	true	0
sim_350_500_0.005_0.003_0.0_0.0_0.0_0.0002_10_10_0.1_rep1	results_slow.txt	350	500	0.005	0.0025	0.0	True	0.0	0.0	0.00025	10	10	0.1	26663	false	1
sim_350_300_0.05_0.003_0.002_0.0_0.0003_0.0002_10_10_0.1_rep2	results_slow.txt	350	300	0.05	0.0025	0.0025	True	0.0	0.00025	0.00025	10	10	0.1	10956	true	0
sim_350_500_0.005_0.0_0.0_0.0_0.0003_0.0002_5_20_0.05_rep1	results_slow.txt	350	500	0.005	0.0	0.0	True	0.0	0.00025	0.00025	5	20	0.05	771	true	0
sim_350_500_0.005_0.0_0.0_0.0_0.0003_0.0_10_5_0.05_rep2	results_slow.txt	350	500	0.005	0.0	0.0	True	0.0	0.00025	0.0	10	5	0.05	5974	true	0
sim_350_500_0.005_0.0_0.0_0.0_0.0003_0.0_10_5_0.05_rep1	results_slow.txt	350	500	0.005	0.0	0.0	True	0.0	0.00025	0.0	10	5	0.05	830	true	0
sim_350_500_0.005_0.003_0.0_0.0_0.0_0.0_5_20_0.1_rep1	results_slow.txt	350	500	0.005	0.0025	0.0	True	0.0	0.0	0.0	5	20	0.1	6885	true	0
sim_350_500_0.005_0.003_0.0_0.0_0.0_0.0_10_5_0.05_rep2	results_slow.txt	350	500	0.005	0.0025	0.0	True	0.0	0.0	0.0	10	5	0.05	10702	false	0
sim_350_500_0.005_0.003_0.0_0.001_0.0003_0.0_10_10_0.1_rep1	results_slow.txt	350	500	0.005	0.0025	0.0	True	0.001	0.00025	0.0	10	10	0.1	8534	true	0
sim_350_500_0.005_0.0_0.0_0.0_0.0003_0.0002_10_10_0.2_rep2	results_slow.txt	350	500	0.005	0.0	0.0	True	0.0	0.00025	0.00025	10	10	0.2	11146	true	0
sim_350_500_0.005_0.0_0.0_0.001_0.0003_0.0_5_20_0.05_rep2	results_slow.txt	350	500	0.005	0.0	0.0	True	0.001	0.00025	0.0	5	20	0.05	3452	true	0
sim_350_500_0.01_0.0_0.0_0.0_0.0_0.0002_10_5_0.05_rep2	results_slow.txt	350	500	0.01	0.0	0.0	True	0.0	0.0	0.00025	10	5	0.05	24520	true	0
sim_350_500_0.01_0.0_0.0_0.0_0.0_0.0_5_5_0.1_rep2	results_slow.txt	350	500	0.01	0.0	0.0	True	0.0	0.0	0.0	5	5	0.1	743	false	0
sim_350_500_0.005_0.0_0.0_0.0_0.0003_0.0_20_5_0.05_rep1	results_slow.txt	350	500	0.005	0.0	0.0	True	0.0	0.00025	0.0	20	5	0.05	25485	false	0
sim_350_300_0.05_0.003_0.002_0.0_0.0003_0.0002_10_10_0.05_rep2	results_slow.txt	350	300	0.05	0.0025	0.0025	True	0.0	0.00025	0.00025	10	10	0.05	9310	true	0
sim_350_300_0.05_0.003_0.002_0.001_0.0003_0.0002_10_10_0.05_rep1	results_slow.txt	350	300	0.05	0.0025	0.0025	True	0.001	0.00025	0.00025	10	10	0.05	11689	true	0
sim_350_500_0.01_0.0_0.002_0.0_0.0_0.0_10_20_0.2_rep1	results_slow.txt	350	500	0.01	0.0	0.0025	True	0.0	0.0	0.0	10	20	0.2	5324	false	0
sim_350_300_0.05_0.003_0.002_0.0_0.0003_0.0_10_20_0.05_rep1	results_slow.txt	350	300	0.05	0.0025	0.0025	True	0.0	0.00025	0.0	10	20	0.05	2589	true	0
sim_350_500_0.01_0.0_0.0_0.001_0.0_0.0002_5_20_0.2_rep2	results_slow.txt	350	500	0.01	0.0	0.0	True	0.001	0.0	0.00025	5	20	0.2	22102	false	0
sim_350_500_0.005_0.003_0.002_0.0_0.0_0.0002_20_10_0.2_rep1	results_slow.txt	350	500	0.005	0.0025	0.0025	True	0.0	0.0	0.00025	20	10	0.2	25124	false	0
sim_350_500_0.01_0.0_0.0_0.001_0.0_0.0_20_5_0.1_rep2	results_slow.txt	350	500	0.01	0.0	0.0	True	0.001	0.0	0.0	20	5	0.1	16003	true	0
sim_350_500_0.005_0.0_0.0_0.001_0.0_0.0002_20_20_0.05_rep1	results_slow.txt	350	500	0.005	0.0	0.0	True	0.001	0.0	0.00025	20	20	0.05	27840	true	0
sim_350_500_0.01_0.0_0.0_0.001_0.0_0.0002_5_20_0.05_rep1	results_slow.txt	350	500	0.01	0.0	0.0	True	0.001	0.0	0.00025	5	20	0.05	5290	true	0
sim_350_500_0.005_0.003_0.0_0.0_0.0003_0.0_10_10_0.1_rep1	results_slow.txt	350	500	0.005	0.0025	0.0	True	0.0	0.00025	0.0	10	10	0.1	29860	false	1
sim_350_500_0.005_0.003_0.0_0.0_0.0_0.0002_20_5_0.2_rep1	results_slow.txt	350	500	0.005	0.0025	0.0	True	0.0	0.0	0.00025	20	5	0.2	23531	false	0
sim_350_500_0.005_0.0_0.002_0.001_0.0003_0.0002_5_5_0.1_rep2	results_slow.txt	350	500	0.005	0.0	0.0025	True	0.001	0.00025	0.00025	5	5	0.1	9714	false	0
sim_350_500_0.01_0.0_0.002_0.001_0.0_0.0_5_10_0.05_rep2	results_slow.txt	350	500	0.01	0.0	0.0025	True	0.001	0.0	0.0	5	10	0.05	23315	true	0
sim_350_500_0.005_0.0_0.0_0.0_0.0003_0.0_20_5_0.05_rep2	results_slow.txt	350	500	0.005	0.0	0.0	True	0.0	0.00025	0.0	20	5	0.05	22401	true	0
sim_350_300_0.05_0.003_0.002_0.0_0.0003_0.0002_10_20_0.05_rep1	results_slow.txt	350	300	0.05	0.0025	0.0025	True	0.0	0.00025	0.00025	10	20	0.05	9912	true	0
sim_350_300_0.05_0.003_0.002_0.001_0.0003_0.0_20_20_0.05_rep1	results_slow.txt	350	300	0.05	0.0025	0.0025	True	0.001	0.00025	0.0	20	20	0.05	3194	true	0
sim_350_500_0.005_0.0_0.0_0.0_0.0003_0.0_10_10_0.1_rep2	results_slow.txt	350	500	0.005	0.0	0.0	True	0.0	0.00025	0.0	10	10	0.1	22320	true	0
sim_350_500_0.005_0.003_0.0_0.0_0.0_0.0002_20_10_0.05_rep2	results_slow.txt	350	500	0.005	0.0025	0.0	True	0.0	0.0	0.00025	20	10	0.05	7780	true	0
sim_350_500_0.005_0.0_0.002_0.0_0.0_0.0002_20_5_0.2_rep1	results_slow.txt	350	500	0.005	0.0	0.0025	True	0.0	0.0	0.00025	20	5	0.2	21798	false	0
sim_350_500_0.005_0.0_0.002_0.001_0.0_0.0002_20_10_0.2_rep1	results_slow.txt	350	500	0.005	0.0	0.0025	True	0.001	0.0	0.00025	20	10	0.2	6042	false	0
sim_350_500_0.01_0.0_0.0_0.0_0.0_0.0_10_20_0.2_rep2	results_slow.txt	350	500	0.01	0.0	0.0	True	0.0	0.0	0.0	10	20	0.2	17588	false	0
sim_350_300_0.05_0.003_0.002_0.0_0.0003_0.0002_10_10_0.1_rep1	results_slow.txt	350	300	0.05	0.0025	0.0025	True	0.0	0.00025	0.00025	10	10	0.1	16839	false	0
sim_350_300_0.05_0.003_0.002_0.0_0.0003_0.0002_20_10_0.1_rep1	results_slow.txt	350	300	0.05	0.0025	0.0025	True	0.0	0.00025	0.00025	20	10	0.1	1214	true	0
sim_350_300_0.05_0.003_0.002_0.0_0.0003_0.0002_20_20_0.05_rep2	results_slow.txt	350	300	0.05	0.0025	0.0025	True	0.0	0.00025	0.00025	20	20	0.05	15293	true	0
sim_350_500_0.005_0.0_0.0_0.001_0.0003_0.0_10_10_0.05_rep2	results_slow.txt	350	500	0.005	0.0	0.0	True	0.001	0.00025	0.0	10	10	0.05	92	false	0
sim_350_500_0.005_0.0_0.002_0.0_0.0003_0.0002_5_5_0.1_rep1	results_slow.txt	350	500	0.005	0.0	0.0025	True	0.0	0.00025	0.00025	5	5	0.1	22467	false	0
sim_350_500_0.005_0.003_0.002_0.001_0.0_0.0002_5_5_0.2_rep1	results_slow.txt	350	500	0.005	0.0025	0.0025	True	0.001	0.0	0.00025	5	5	0.2	1345	false	0
sim_350_500_0.01_0.0_0.0_0.001_0.0_0.0_20_10_0.05_rep2	results_slow.txt	350	500	0.01	0.0	0.0	True	0.001	0.0	0.0	20	10	0.05	4400	true	0
sim_350_500_0.005_0.003_0.0_0.0_0.0003_0.0_5_5_0.05_rep2	results_slow.txt	350	500	0.005	0.0025	0.0	True	0.0	0.00025	0.0	5	5	0.05	450	false	0
sim_350_500_0.01_0.0_0.0_0.0_0.0_0.0002_20_5_0.1_rep2	results_slow.txt	350	500	0.01	0.0	0.0	True	0.0	0.0	0.00025	20	5	0.1	20963	true	0
sim_350_500_0.005_0.0_0.0_0.0_0.0003_0.0_20_5_0.2_rep2	results_slow.txt	350	500	0.005	0.0	0.0	True	0.0	0.00025	0.0	20	5	0.2	1461	false	0
sim_350_500_0.005_0.0_0.0_0.0_0.0003_0.0002_5_20_0.05_rep2	results_slow.txt	350	500	0.005	0.0	0.0	True	0.0	0.00025	0.00025	5	20	0.05	24175	true	0
sim_350_500_0.005_0.0_0.002_0.0_0.0003_0.0_20_20_0.05_rep2	results_slow.txt	350	500	0.005	0.0	0.0025	True	0.0	0.00025	0.0	20	20	0.05	18707	true	0
sim_350_500_0.005_0.0_0.0_0.001_0.0003_0.0002_5_10_0.2_rep1	results_slow.txt	350	500	0.005	0.0	0.0	True	0.001	0.00025	0.00025	5	10	0.2	3151	false	0
sim_350_500_0.005_0.0_0.0_0.0_0.0003_0.0_10_5_0.2_rep2	results_slow.txt	350	500	0.005	0.0	0.0	True	0.0	0.00025	0.0	10	5	0.2	23953	false	0
sim_350_500_0.005_0.0_0.0_0.001_0.0_0.0002_20_5_0.2_rep1	results_slow.txt	350	500	0.005	0.0	0.0	True	0.001	0.0	0.00025	20	5	0.2	5475	false	0
sim_350_500_0.005_0.0_0.002_0.0_0.0003_0.0_20_20_0.1_rep1	results_slow.txt	350	500	0.005	0.0	0.0025	True	0.0	0.00025	0.0	20	20	0.1	15582	false	0
sim_350_500_0.005_0.003_0.002_0.0_0.0_0.0_5_10_0.05_rep1	results_slow.txt	350	500	0.005	0.0025	0.0025	True	0.0	0.0	0.0	5	10	0.05	16172	true	0
sim_350_500_0.005_0.003_0.002_0.001_0.0_0.0002_20_10_0.05_rep1	results_slow.txt	350	500	0.005	0.0025	0.0025	True	0.001	0.0	0.00025	20	10	0.05	4637	true	0
sim_350_500_0.005_0.003_0.0_0.0_0.0_0.0002_20_5_0.1_rep2	results_slow.txt	350	500	0.005	0.0025	0.0	True	0.0	0.0	0.00025	20	5	0.1	2737	true	0
sim_350_500_0.005_0.003_0.0_0.001_0.0_0.0002_10_10_0.1_rep2	results_slow.txt	350	500	0.005	0.0025	0.0	True	0.001	0.0	0.00025	10	10	0.1	22955	false	0
sim_350_500_0.005_0.0_0.0_0.001_0.0003_0.0002_10_10_0.1_rep1	results_slow.txt	350	500	0.005	0.0	0.0	True	0.001	0.00025	0.00025	10	10	0.1	23758	true	0
sim_350_500_0.005_0.003_0.0_0.001_0.0_0.0002_20_10_0.1_rep2	results_slow.txt	350	500	0.005	0.0025	0.0	True	0.001	0.0	0.00025	20	10	0.1	25686	false	0
sim_350_500_0.01_0.0_0.0_0.0_0.0_0.0_5_20_0.05_rep2	results_slow.txt	350	500	0.01	0.0	0.0	True	0.0	0.0	0.0	5	20	0.05	22420	true	0
sim_350_500_0.005_0.003_0.0_0.0_0.0_0.0002_20_10_0.1_rep1	results_slow.txt	350	500	0.005	0.0025	0.0	True	0.0	0.0	0.00025	20	10	0.1	29846	false	0
sim_350_500_0.005_0.003_0.0_0.001_0.0_0.0002_20_10_0.05_rep2	results_slow.txt	350	500	0.005	0.0025	0.0	True	0.001	0.0	0.00025	20	10	0.05	2024	true	0
sim_350_500_0.005_0.0_0.002_0.001_0.0003_0.0_5_5_0.1_rep2	results_slow.txt	350	500	0.005	0.0	0.0025	True	0.001	0.00025	0.0	5	5	0.1	22413	true	0
sim_350_300_0.05_0.003_0.002_0.001_0.0003_0.0002_20_10_0.1_rep2	results_slow.txt	350	300	0.05	0.0025	0.0025	True	0.001	0.00025	0.00025	20	10	0.1	11741	true	0
sim_350_500_0.01_0.0_0.0_0.001_0.0_0.0_20_10_0.05_rep1	results_slow.txt	350	500	0.01	0.0	0.0	True	0.001	0.0	0.0	20	10	0.05	7907	true	0
sim_350_300_0.05_0.003_0.002_0.001_0.0003_0.0_20_20_0.05_rep2	results_slow.txt	350	300	0.05	0.0025	0.0025	True	0.001	0.00025	0.0	20	20	0.05	5163	true	0
sim_350_500_0.005_0.0_0.0_0.001_0.0003_0.0_10_5_0.05_rep2	results_slow.txt	350	500	0.005	0.0	0.0	True	0.001	0.00025	0.0	10	5	0.05	7669	true	0
sim_350_300_0.05_0.003_0.002_0.001_0.0003_0.0002_10_10_0.1_rep2	results_slow.txt	350	300	0.05	0.0025	0.0025	True	0.001	0.00025	0.00025	10	10	0.1	27261	true	1
sim_350_500_0.005_0.0_0.002_0.0_0.0003_0.0002_5_5_0.05_rep1	results_slow.txt	350	500	0.005	0.0	0.0025	True	0.0	0.00025	0.00025	5	5	0.05	16142	true	0
sim_350_300_0.05_0.003_0.002_0.001_0.0003_0.0_20_20_0.1_rep1	results_slow.txt	350	300	0.05	0.0025	0.0025	True	0.001	0.00025	0.0	20	20	0.1	23139	true	0
sim_350_500_0.005_0.0_0.0_0.001_0.0003_0.0002_5_5_0.05_rep2	results_slow.txt	350	500	0.005	0.0	0.0	True	0.001	0.00025	0.00025	5	5	0.05	28143	true	0
sim_350_500_0.005_0.0_0.0_0.0_0.0003_0.0_5_20_0.2_rep2	results_slow.txt	350	500	0.005	0.0	0.0	True	0.0	0.00025	0.0	5	20	0.2	13775	false	0
sim_350_500_0.005_0.0_0.0_0.001_0.0003_0.0_10_5_0.1_rep1	results_slow.txt	350	500	0.005	0.0	0.0	True	0.001	0.00025	0.0	10	5	0.1	18554	true	0
sim_350_500_0.005_0.003_0.002_0.0_0.0_0.0002_20_5_0.2_rep2	results_slow.txt	350	500	0.005	0.0025	0.0025	True	0.0	0.0	0.00025	20	5	0.2	830	false	0
sim_350_500_0.005_0.0_0.0_0.001_0.0003_0.0002_10_20_0.05_rep2	results_slow.txt	350	500	0.005	0.0	0.0	True	0.001	0.00025	0.00025	10	20	0.05	23583	true	0
sim_350_500_0.005_0.0_0.0_0.001_0.0003_0.0_5_20_0.2_rep2	results_slow.txt	350	500	0.005	0.0	0.0	True	0.001	0.00025	0.0	5	20	0.2	21851	false	0
sim_350_500_0.005_0.003_0.0_0.0_0.0_0.0002_5_20_0.05_rep1	results_slow.txt	350	500	0.005	0.0025	0.0	True	0.0	0.0	0.00025	5	20	0.05	10976	true	0
sim_350_500_0.005_0.0_0.0_0.001_0.0003_0.0_10_5_0.2_rep1	results_slow.txt	350	500	0.005	0.0	0.0	True	0.001	0.00025	0.0	10	5	0.2	1429	false	0
sim_350_500_0.005_0.003_0.002_0.001_0.0_0.0002_5_10_0.05_rep2	results_slow.txt	350	500	0.005	0.0025	0.0025	True	0.001	0.0	0.00025	5	10	0.05	14500	false	2
sim_350_500_0.005_0.003_0.002_0.0_0.0_0.0002_20_20_0.05_rep1	results_slow.txt	350	500	0.005	0.0025	0.0025	True	0.0	0.0	0.00025	20	20	0.05	26157	false	1
sim_350_500_0.005_0.003_0.0_0.0_0.0_0.0002_5_10_0.05_rep2	results_slow.txt	350	500	0.005	0.0025	0.0	True	0.0	0.0	0.00025	5	10	0.05	2073	false	0
sim_350_500_0.005_0.003_0.0_0.0_0.0_0.0002_10_10_0.2_rep2	results_slow.txt	350	500	0.005	0.0025	0.0	True	0.0	0.0	0.00025	10	10	0.2	2992	false	0
sim_350_500_0.01_0.0_0.002_0.0_0.0_0.0_5_20_0.2_rep1	results_slow.txt	350	500	0.01	0.0	0.0025	True	0.0	0.0	0.0	5	20	0.2	10050	false	0
sim_350_500_0.005_0.003_0.0_0.0_0.0_0.0002_10_20_0.1_rep1	results_slow.txt	350	500	0.005	0.0025	0.0	True	0.0	0.0	0.00025	10	20	0.1	6731	false	0
sim_350_500_0.01_0.0_0.0_0.001_0.0_0.0002_5_10_0.05_rep2	results_slow.txt	350	500	0.01	0.0	0.0	True	0.001	0.0	0.00025	5	10	0.05	2286	true	0
sim_350_500_0.005_0.003_0.002_0.0_0.0_0.0_10_20_0.05_rep2	results_slow.txt	350	500	0.005	0.0025	0.0025	True	0.0	0.0	0.0	10	20	0.05	29238	false	0
sim_350_500_0.005_0.003_0.002_0.0_0.0_0.0002_10_5_0.05_rep2	results_slow.txt	350	500	0.005	0.0025	0.0025	True	0.0	0.0	0.00025	10	5	0.05	26174	false	0
sim_350_500_0.005_0.0_0.002_0.001_0.0003_0.0_20_20_0.1_rep1	results_slow.txt	350	500	0.005	0.0	0.0025	True	0.001	0.00025	0.0	20	20	0.1	9678	true	0
sim_350_300_0.05_0.003_0.002_0.0_0.0003_0.0002_20_10_0.2_rep2	results_slow.txt	350	300	0.05	0.0025	0.0025	True	0.0	0.00025	0.00025	20	10	0.2	28317	false	0
sim_350_500_0.005_0.0_0.0_0.001_0.0003_0.0002_20_20_0.2_rep1	results_slow.txt	350	500	0.005	0.0	0.0	True	0.001	0.00025	0.00025	20	20	0.2	20463	true	0
sim_350_500_0.005_0.003_0.002_0.001_0.0_0.0002_5_5_0.05_rep2	results_slow.txt	350	500	0.005	0.0025	0.0025	True	0.001	0.0	0.00025	5	5	0.05	27507	false	0
sim_350_500_0.005_0.003_0.0_0.0_0.0003_0.0_10_10_0.05_rep1	results_slow.txt	350	500	0.005	0.0025	0.0	True	0.0	0.00025	0.0	10	10	0.05	13541	false	0
sim_350_500_0.01_0.0_0.0_0.0_0.0_0.0_10_20_0.1_rep1	results_slow.txt	350	500	0.01	0.0	0.0	True	0.0	0.0	0.0	10	20	0.1	3261	true	0
sim_350_500_0.005_0.003_0.0_0.001_0.0_0.0002_5_20_0.05_rep1	results_slow.txt	350	500	0.005	0.0025	0.0	True	0.001	0.0	0.00025	5	20	0.05	3242	true	0
sim_350_500_0.01_0.0_0.002_0.0_0.0_0.0_20_5_0.05_rep1	results_slow.txt	350	500	0.01	0.0	0.0025	True	0.0	0.0	0.0	20	5	0.05	19262	true	0
sim_350_500_0.01_0.0_0.002_0.0_0.0_0.0_5_20_0.05_rep1	results_slow.txt	350	500	0.01	0.0	0.0025	True	0.0	0.0	0.0	5	20	0.05	11832	true	0
sim_350_500_0.005_0.003_0.0_0.001_0.0_0.0002_20_20_0.2_rep1	results_slow.txt	350	500	0.005	0.0025	0.0	True	0.001	0.0	0.00025	20	20	0.2	15672	false	0
sim_350_500_0.01_0.0_0.002_0.001_0.0_0.0_5_5_0.05_rep2	results_slow.txt	350	500	0.01	0.0	0.0025	True	0.001	0.0	0.0	5	5	0.05	26331	true	0
sim_350_300_0.05_0.003_0.002_0.0_0.0003_0.0002_20_20_0.05_rep1	results_slow.txt	350	300	0.05	0.0025	0.0025	True	0.0	0.00025	0.00025	20	20	0.05	3840	true	0
sim_350_300_0.05_0.003_0.002_0.0_0.0003_0.0002_20_20_0.1_rep2	results_slow.txt	350	300	0.05	0.0025	0.0025	True	0.0	0.00025	0.00025	20	20	0.1	25195	true	0
sim_350_300_0.05_0.003_0.002_0.0_0.0003_0.0002_10_10_0.05_rep1	results_slow.txt	350	300	0.05	0.0025	0.0025	True	0.0	0.00025	0.00025	10	10	0.05	4936	true	0
sim_350_500_0.005_0.0_0.0_0.0_0.0003_0.0_20_5_0.2_rep1	results_slow.txt	350	500	0.005	0.0	0.0	True	0.0	0.00025	0.0	20	5	0.2	25567	false	0
sim_350_500_0.005_0.003_0.002_0.001_0.0_0.0002_5_5_0.1_rep2	results_slow.txt	350	500	0.005	0.0025	0.0025	True	0.001	0.0	0.00025	5	5	0.1	4503	true	0
sim_350_500_0.005_0.003_0.002_0.0_0.0_0.0002_20_20_0.1_rep2	results_slow.txt	350	500	0.005	0.0025	0.0025	True	0.0	0.0	0.00025	20	20	0.1	22895	true	0
sim_350_500_0.005_0.0_0.002_0.0_0.0003_0.0_20_20_0.2_rep2	results_slow.txt	350	500	0.005	0.0	0.0025	True	0.0	0.00025	0.0	20	20	0.2	20730	false	0
sim_350_500_0.01_0.0_0.0_0.001_0.0_0.0_10_5_0.1_rep2	results_slow.txt	350	500	0.01	0.0	0.0	True	0.001	0.0	0.0	10	5	0.1	15348	true	2
sim_350_500_0.01_0.0_0.002_0.0_0.0_0.0_5_10_0.2_rep1	results_slow.txt	350	500	0.01	0.0	0.0025	True	0.0	0.0	0.0	5	10	0.2	3870	false	0
sim_350_500_0.005_0.0_0.0_0.0_0.0003_0.0_20_10_0.05_rep1	results_slow.txt	350	500	0.005	0.0	0.0	True	0.0	0.00025	0.0	20	10	0.05	21131	true	0
sim_350_500_0.005_0.003_0.0_0.0_0.0_0.0002_5_20_0.1_rep1	results_slow.txt	350	500	0.005	0.0025	0.0	True	0.0	0.0	0.00025	5	20	0.1	8776	true	0
sim_350_500_0.005_0.003_0.002_0.0_0.0_0.0_20_20_0.2_rep1	results_slow.txt	350	500	0.005	0.0025	0.0025	True	0.0	0.0	0.0	20	20	0.2	29936	false	0
sim_350_500_0.005_0.0_0.002_0.0_0.0_0.0002_5_20_0.2_rep2	results_slow.txt	350	500	0.005	0.0	0.0025	True	0.0	0.0	0.00025	5	20	0.2	11388	false	0
sim_350_500_0.005_0.0_0.0_0.0_0.0003_0.0_20_10_0.2_rep2	results_slow.txt	350	500	0.005	0.0	0.0	True	0.0	0.00025	0.0	20	10	0.2	6313	false	0
sim_350_500_0.005_0.003_0.002_0.0_0.0_0.0002_5_5_0.1_rep1	results_slow.txt	350	500	0.005	0.0025	0.0025	True	0.0	0.0	0.00025	5	5	0.1	25959	false	0
sim_350_500_0.01_0.003_0.0_0.001_0.0_0.0_5_10_0.1_rep1	results_slow.txt	350	500	0.01	0.0025	0.0	True	0.001	0.0	0.0	5	10	0.1	16865	false	1
sim_350_500_0.01_0.0_0.002_0.001_0.0_0.0_5_5_0.05_rep1	results_slow.txt	350	500	0.01	0.0	0.0025	True	0.001	0.0	0.0	5	5	0.05	9705	true	0
sim_350_500_0.005_0.003_0.002_0.0_0.0_0.0_20_5_0.1_rep1	results_slow.txt	350	500	0.005	0.0025	0.0025	True	0.0	0.0	0.0	20	5	0.1	23863	true	0
sim_350_500_0.005_0.0_0.002_0.0_0.0003_0.0002_5_10_0.05_rep2	results_slow.txt	350	500	0.005	0.0	0.0025	True	0.0	0.00025	0.00025	5	10	0.05	5976	false	0
sim_350_500_0.005_0.0_0.0_0.001_0.0003_0.0_20_5_0.2_rep1	results_slow.txt	350	500	0.005	0.0	0.0	True	0.001	0.00025	0.0	20	5	0.2	7391	false	0
sim_350_500_0.005_0.003_0.0_0.001_0.0003_0.0_5_5_0.05_rep2	results_slow.txt	350	500	0.005	0.0025	0.0	True	0.001	0.00025	0.0	5	5	0.05	14222	true	0
sim_350_500_0.01_0.0_0.002_0.0_0.0_0.0_20_5_0.2_rep1	results_slow.txt	350	500	0.01	0.0	0.0025	True	0.0	0.0	0.0	20	5	0.2	14651	false	0
sim_350_500_0.01_0.0_0.002_0.0_0.0_0.0_10_5_0.05_rep2	results_slow.txt	350	500	0.01	0.0	0.0025	True	0.0	0.0	0.0	10	5	0.05	21220	true	0
sim_350_500_0.01_0.0_0.0_0.001_0.0_0.0_20_5_0.05_rep1	results_slow.txt	350	500	0.01	0.0	0.0	True	0.001	0.0	0.0	20	5	0.05	13501	true	0
sim_350_500_0.005_0.0_0.0_0.0_0.0003_0.0002_5_5_0.05_rep2	results_slow.txt	350	500	0.005	0.0	0.0	True	0.0	0.00025	0.00025	5	5	0.05	12289	true	0
sim_350_300_0.05_0.003_0.002_0.001_0.0003_0.0002_20_20_0.2_rep1	results_slow.txt	350	300	0.05	0.0025	0.0025	True	0.001	0.00025	0.00025	20	20	0.2	2656	false	0
sim_350_500_0.005_0.003_0.0_0.001_0.0_0.0002_20_20_0.05_rep2	results_slow.txt	350	500	0.005	0.0025	0.0	True	0.001	0.0	0.00025	20	20	0.05	5068	true	0
sim_350_500_0.005_0.0_0.002_0.0_0.0_0.0002_20_10_0.2_rep1	results_slow.txt	350	500	0.005	0.0	0.0025	True	0.0	0.0	0.00025	20	10	0.2	28852	false	0
sim_350_500_0.01_0.0_0.002_0.0_0.0_0.0_10_20_0.2_rep2	results_slow.txt	350	500	0.01	0.0	0.0025	True	0.0	0.0	0.0	10	20	0.2	8951	false	0
sim_350_500_0.005_0.0_0.0_0.0_0.0003_0.0_20_20_0.1_rep1	results_slow.txt	350	500	0.005	0.0	0.0	True	0.0	0.00025	0.0	20	20	0.1	27632	true	0
sim_350_500_0.005_0.0_0.002_0.001_0.0003_0.0_10_10_0.2_rep1	results_slow.txt	350	500	0.005	0.0	0.0025	True	0.001	0.00025	0.0	10	10	0.2	27988	false	0
sim_350_500_0.005_0.0_0.0_0.0_0.0003_0.0002_5_5_0.05_rep1	results_slow.txt	350	500	0.005	0.0	0.0	True	0.0	0.00025	0.00025	5	5	0.05	129	true	0
sim_350_500_0.01_0.0_0.0_0.0_0.0_0.0_10_10_0.2_rep1	results_slow.txt	350	500	0.01	0.0	0.0	True	0.0	0.0	0.0	10	10	0.2	18813	false	0
sim_350_300_0.05_0.003_0.002_0.001_0.0003_0.0_20_10_0.05_rep2	results_slow.txt	350	300	0.05	0.0025	0.0025	True	0.001	0.00025	0.0	20	10	0.05	625	true	0
sim_350_500_0.005_0.0_0.002_0.001_0.0003_0.0_10_20_0.1_rep2	results_slow.txt	350	500	0.005	0.0	0.0025	True	0.001	0.00025	0.0	10	20	0.1	23162	false	0
sim_350_300_0.05_0.003_0.002_0.001_0.0003_0.0002_20_10_0.1_rep1	results_slow.txt	350	300	0.05	0.0025	0.0025	True	0.001	0.00025	0.00025	20	10	0.1	25923	true	0
sim_350_500_0.005_0.0_0.002_0.0_0.0003_0.0_10_10_0.05_rep1	results_slow.txt	350	500	0.005	0.0	0.0025	True	0.0	0.00025	0.0	10	10	0.05	15292	false	0
sim_350_500_0.01_0.0_0.0_0.0_0.0_0.0_10_10_0.2_rep2	results_slow.txt	350	500	0.01	0.0	0.0	True	0.0	0.0	0.0	10	10	0.2	8544	false	0
sim_350_500_0.01_0.0_0.002_0.0_0.0_0.0_5_20_0.2_rep2	results_slow.txt	350	500	0.01	0.0	0.0025	True	0.0	0.0	0.0	5	20	0.2	18161	false	0
sim_350_500_0.01_0.0_0.002_0.0_0.0_0.0_20_5_0.05_rep2	results_slow.txt	350	500	0.01	0.0	0.0025	True	0.0	0.0	0.0	20	5	0.05	10132	false	0
sim_350_500_0.005_0.0_0.002_0.0_0.0003_0.0002_5_5_0.2_rep2	results_slow.txt	350	500	0.005	0.0	0.0025	True	0.0	0.00025	0.00025	5	5	0.2	4237	false	0
sim_350_500_0.01_0.0_0.002_0.001_0.0_0.0_20_10_0.1_rep1	results_slow.txt	350	500	0.01	0.0	0.0025	True	0.001	0.0	0.0	20	10	0.1	7723	true	0
sim_350_500_0.01_0.0_0.002_0.0_0.0_0.0002_5_20_0.05_rep1	results_slow.txt	350	500	0.01	0.0	0.0025	True	0.0	0.0	0.00025	5	20	0.05	21002	false	1
sim_350_500_0.005_0.0_0.0_0.001_0.0003_0.0002_5_20_0.05_rep1	results_slow.txt	350	500	0.005	0.0	0.0	True	0.001	0.00025	0.00025	5	20	0.05	6651	true	0
sim_350_500_0.005_0.003_0.0_0.001_0.0_0.0_20_5_0.05_rep2	results_slow.txt	350	500	0.005	0.0025	0.0	True	0.001	0.0	0.0	20	5	0.05	764	true	0
sim_350_500_0.01_0.003_0.0_0.001_0.0_0.0_5_10_0.1_rep2	results_slow.txt	350	500	0.01	0.0025	0.0	True	0.001	0.0	0.0	5	10	0.1	4595	true	0
sim_350_500_0.005_0.003_0.0_0.001_0.0_0.0_20_5_0.2_rep1	results_slow.txt	350	500	0.005	0.0025	0.0	True	0.001	0.0	0.0	20	5	0.2	11202	false	0
sim_350_500_0.01_0.0_0.0_0.0_0.0_0.0002_20_5_0.2_rep2	results_slow.txt	350	500	0.01	0.0	0.0	True	0.0	0.0	0.00025	20	5	0.2	15996	false	0
sim_350_300_0.05_0.003_0.002_0.001_0.0003_0.0002_20_10_0.05_rep1	results_slow.txt	350	300	0.05	0.0025	0.0025	True	0.001	0.00025	0.00025	20	10	0.05	7631	true	0
sim_350_500_0.005_0.0_0.002_0.0_0.0003_0.0_5_10_0.1_rep1	results_slow.txt	350	500	0.005	0.0	0.0025	True	0.0	0.00025	0.0	5	10	0.1	1003	true	0
sim_350_500_0.005_0.0_0.002_0.001_0.0003_0.0002_10_20_0.05_rep1	results_slow.txt	350	500	0.005	0.0	0.0025	True	0.001	0.00025	0.00025	10	20	0.05	16758	true	0
sim_350_500_0.005_0.0_0.0_0.0_0.0003_0.0_10_5_0.1_rep1	results_slow.txt	350	500	0.005	0.0	0.0	True	0.0	0.00025	0.0	10	5	0.1	9308	true	0
sim_350_300_0.05_0.003_0.002_0.001_0.0003_0.0_20_20_0.2_rep1	results_slow.txt	350	300	0.05	0.0025	0.0025	True	0.001	0.00025	0.0	20	20	0.2	28736	false	0
sim_350_500_0.005_0.003_0.002_0.001_0.0_0.0_20_20_0.2_rep2	results_slow.txt	350	500	0.005	0.0025	0.0025	True	0.001	0.0	0.0	20	20	0.2	26486	false	0
sim_350_500_0.01_0.0_0.0_0.0_0.0_0.0_5_5_0.05_rep2	results_slow.txt	350	500	0.01	0.0	0.0	True	0.0	0.0	0.0	5	5	0.05	23329	true	0
sim_350_500_0.005_0.003_0.0_0.001_0.0_0.0002_10_10_0.2_rep1	results_slow.txt	350	500	0.005	0.0025	0.0	True	0.001	0.0	0.00025	10	10	0.2	22841	false	0
sim_350_300_0.05_0.003_0.002_0.0_0.0003_0.0002_20_10_0.1_rep2	results_slow.txt	350	300	0.05	0.0025	0.0025	True	0.0	0.00025	0.00025	20	10	0.1	17899	true	0
sim_350_500_0.005_0.0_0.0_0.001_0.0003_0.0002_5_5_0.05_rep1	results_slow.txt	350	500	0.005	0.0	0.0	True	0.001	0.00025	0.00025	5	5	0.05	13387	true	0
sim_350_500_0.005_0.0_0.002_0.0_0.0003_0.0_20_20_0.05_rep1	results_slow.txt	350	500	0.005	0.0	0.0025	True	0.0	0.00025	0.0	20	20	0.05	10161	true	0
sim_350_500_0.005_0.003_0.0_0.0_0.0003_0.0_10_5_0.2_rep2	results_slow.txt	350	500	0.005	0.0025	0.0	True	0.0	0.00025	0.0	10	5	0.2	14437	false	1
sim_350_500_0.005_0.0_0.0_0.0_0.0003_0.0_20_5_0.1_rep1	results_slow.txt	350	500	0.005	0.0	0.0	True	0.0	0.00025	0.0	20	5	0.1	13461	true	0
sim_350_500_0.005_0.0_0.002_0.001_0.0003_0.0002_5_5_0.2_rep1	results_slow.txt	350	500	0.005	0.0	0.0025	True	0.001	0.00025	0.00025	5	5	0.2	25356	false	0
sim_350_500_0.005_0.003_0.0_0.001_0.0003_0.0_10_5_0.1_rep2	results_slow.txt	350	500	0.005	0.0025	0.0	True	0.001	0.00025	0.0	10	5	0.1	6823	false	0
sim_350_500_0.005_0.0_0.0_0.001_0.0003_0.0_5_5_0.05_rep1	results_slow.txt	350	500	0.005	0.0	0.0	True	0.001	0.00025	0.0	5	5	0.05	822	true	0
sim_350_500_0.005_0.003_0.0_0.0_0.0_0.0002_5_10_0.1_rep2	results_slow.txt	350	500	0.005	0.0025	0.0	True	0.0	0.0	0.00025	5	10	0.1	1562	false	0
sim_350_500_0.005_0.003_0.0_0.0_0.0_0.0002_5_10_0.2_rep2	results_slow.txt	350	500	0.005	0.0025	0.0	True	0.0	0.0	0.00025	5	10	0.2	4703	false	0
sim_350_500_0.01_0.0_0.0_0.0_0.0_0.0_5_10_0.05_rep2	results_slow.txt	350	500	0.01	0.0	0.0	True	0.0	0.0	0.0	5	10	0.05	7166	true	0
sim_350_500_0.005_0.003_0.002_0.0_0.0_0.0_20_20_0.1_rep1	results_slow.txt	350	500	0.005	0.0025	0.0025	True	0.0	0.0	0.0	20	20	0.1	8638	true	0
sim_350_500_0.005_0.0_0.002_0.0_0.0_0.0002_10_5_0.05_rep2	results_slow.txt	350	500	0.005	0.0	0.0025	True	0.0	0.0	0.00025	10	5	0.05	26342	false	0
sim_350_500_0.005_0.003_0.002_0.0_0.0_0.0_5_20_0.1_rep1	results_slow.txt	350	500	0.005	0.0025	0.0025	True	0.0	0.0	0.0	5	20	0.1	10544	true	0
sim_350_500_0.005_0.0_0.002_0.0_0.0003_0.0_10_10_0.05_rep2	results_slow.txt	350	500	0.005	0.0	0.0025	True	0.0	0.00025	0.0	10	10	0.05	4175	true	0
sim_350_500_0.005_0.003_0.0_0.0_0.0003_0.0002_5_5_0.05_rep1	results_slow.txt	350	500	0.005	0.0025	0.0	True	0.0	0.00025	0.00025	5	5	0.05	29610	false	1
sim_350_300_0.05_0.003_0.002_0.001_0.0003_0.0002_20_20_0.2_rep2	results_slow.txt	350	300	0.05	0.0025	0.0025	True	0.001	0.00025	0.00025	20	20	0.2	12422	false	0
sim_350_500_0.005_0.0_0.002_0.001_0.0003_0.0002_10_10_0.05_rep2	results_slow.txt	350	500	0.005	0.0	0.0025	True	0.001	0.00025	0.00025	10	10	0.05	26527	false	0
sim_350_300_0.05_0.003_0.002_0.0_0.0003_0.0002_20_10_0.2_rep1	results_slow.txt	350	300	0.05	0.0025	0.0025	True	0.0	0.00025	0.00025	20	10	0.2	20188	false	0
sim_350_500_0.005_0.0_0.002_0.001_0.0003_0.0002_5_5_0.1_rep1	results_slow.txt	350	500	0.005	0.0	0.0025	True	0.001	0.00025	0.00025	5	5	0.1	25985	false	0
sim_350_500_0.01_0.0_0.002_0.001_0.0_0.0_5_10_0.05_rep1	results_slow.txt	350	500	0.01	0.0	0.0025	True	0.001	0.0	0.0	5	10	0.05	2754	true	1
sim_350_500_0.005_0.003_0.0_0.0_0.0_0.0002_5_20_0.2_rep2	results_slow.txt	350	500	0.005	0.0025	0.0	True	0.0	0.0	0.00025	5	20	0.2	21941	false	0
sim_350_500_0.01_0.0_0.002_0.0_0.0_0.0_10_5_0.05_rep1	results_slow.txt	350	500	0.01	0.0	0.0025	True	0.0	0.0	0.0	10	5	0.05	7823	true	0
sim_350_500_0.005_0.0_0.002_0.001_0.0003_0.0002_5_5_0.05_rep1	results_slow.txt	350	500	0.005	0.0	0.0025	True	0.001	0.00025	0.00025	5	5	0.05	5387	true	0
sim_350_500_0.005_0.0_0.0_0.0_0.0003_0.0002_20_20_0.2_rep2	results_slow.txt	350	500	0.005	0.0	0.0	True	0.0	0.00025	0.00025	20	20	0.2	16970	false	0
sim_350_500_0.005_0.003_0.0_0.0_0.0_0.0002_10_20_0.05_rep1	results_slow.txt	350	500	0.005	0.0025	0.0	True	0.0	0.0	0.00025	10	20	0.05	16338	true	0
sim_350_500_0.005_0.003_0.002_0.001_0.0_0.0_10_10_0.2_rep1	results_slow.txt	350	500	0.005	0.0025	0.0025	True	0.001	0.0	0.0	10	10	0.2	4674	false	0
sim_350_500_0.005_0.003_0.002_0.001_0.0_0.0_10_10_0.1_rep2	results_slow.txt	350	500	0.005	0.0025	0.0025	True	0.001	0.0	0.0	10	10	0.1	14722	true	0
sim_350_500_0.005_0.0_0.002_0.001_0.0003_0.0002_5_5_0.2_rep2	results_slow.txt	350	500	0.005	0.0	0.0025	True	0.001	0.00025	0.00025	5	5	0.2	9489	false	0
sim_350_500_0.01_0.003_0.0_0.001_0.0_0.0_5_10_0.2_rep2	results_slow.txt	350	500	0.01	0.0025	0.0	True	0.001	0.0	0.0	5	10	0.2	13709	false	0
sim_350_500_0.005_0.0_0.002_0.001_0.0003_0.0_5_20_0.1_rep1	results_slow.txt	350	500	0.005	0.0	0.0025	True	0.001	0.00025	0.0	5	20	0.1	28954	false	0
sim_350_500_0.01_0.0_0.0_0.0_0.0_0.0_10_20_0.1_rep2	results_slow.txt	350	500	0.01	0.0	0.0	True	0.0	0.0	0.0	10	20	0.1	23064	true	0
sim_350_500_0.005_0.0_0.0_0.0_0.0003_0.0002_20_5_0.05_rep2	results_slow.txt	350	500	0.005	0.0	0.0	True	0.0	0.00025	0.00025	20	5	0.05	22686	true	0
sim_350_500_0.005_0.0_0.002_0.0_0.0003_0.0_5_10_0.2_rep1	results_slow.txt	350	500	0.005	0.0	0.0025	True	0.0	0.00025	0.0	5	10	0.2	4321	false	0
sim_350_500_0.005_0.0_0.0_0.001_0.0003_0.0002_20_5_0.05_rep1	results_slow.txt	350	500	0.005	0.0	0.0	True	0.001	0.00025	0.00025	20	5	0.05	25913	true	0
sim_350_500_0.005_0.0_0.0_0.001_0.0003_0.0_20_10_0.05_rep1	results_slow.txt	350	500	0.005	0.0	0.0	True	0.001	0.00025	0.0	20	10	0.05	3596	true	0
sim_350_500_0.005_0.003_0.0_0.001_0.0_0.0_20_5_0.1_rep1	results_slow.txt	350	500	0.005	0.0025	0.0	True	0.001	0.0	0.0	20	5	0.1	29864	false	1
sim_350_500_0.005_0.003_0.0_0.0_0.0003_0.0_20_20_0.2_rep1	results_slow.txt	350	500	0.005	0.0025	0.0	True	0.0	0.00025	0.0	20	20	0.2	4381	false	0
sim_350_500_0.005_0.003_0.002_0.0_0.0_0.0002_5_20_0.2_rep1	results_slow.txt	350	500	0.005	0.0025	0.0025	True	0.0	0.0	0.00025	5	20	0.2	10251	false	0
sim_350_500_0.005_0.003_0.0_0.001_0.0_0.0_20_5_0.05_rep1	results_slow.txt	350	500	0.005	0.0025	0.0	True	0.001	0.0	0.0	20	5	0.05	3132	true	0
sim_350_500_0.005_0.0_0.002_0.001_0.0_0.0_20_10_0.1_rep2	results_slow.txt	350	500	0.005	0.0	0.0025	True	0.001	0.0	0.0	20	10	0.1	8798	true	0
sim_350_500_0.005_0.0_0.002_0.0_0.0003_0.0002_10_10_0.1_rep2	results_slow.txt	350	500	0.005	0.0	0.0025	True	0.0	0.00025	0.00025	10	10	0.1	21653	false	0
sim_350_500_0.005_0.003_0.002_0.0_0.0_0.0002_10_20_0.05_rep2	results_slow.txt	350	500	0.005	0.0025	0.0025	True	0.0	0.0	0.00025	10	20	0.05	10118	true	0
sim_350_500_0.005_0.0_0.0_0.0_0.0003_0.0_20_20_0.05_rep2	results_slow.txt	350	500	0.005	0.0	0.0	True	0.0	0.00025	0.0	20	20	0.05	346	false	0
sim_350_500_0.005_0.003_0.0_0.001_0.0003_0.0_10_5_0.2_rep1	results_slow.txt	350	500	0.005	0.0025	0.0	True	0.001	0.00025	0.0	10	5	0.2	2790	false	0
sim_350_300_0.05_0.003_0.002_0.001_0.0003_0.0_20_20_0.2_rep2	results_slow.txt	350	300	0.05	0.0025	0.0025	True	0.001	0.00025	0.0	20	20	0.2	20962	false	0
sim_350_500_0.005_0.0_0.0_0.0_0.0003_0.0_20_5_0.1_rep2	results_slow.txt	350	500	0.005	0.0	0.0	True	0.0	0.00025	0.0	20	5	0.1	22239	true	0
sim_350_500_0.005_0.003_0.0_0.001_0.0_0.0002_20_20_0.1_rep1	results_slow.txt	350	500	0.005	0.0025	0.0	True	0.001	0.0	0.00025	20	20	0.1	15935	false	0
sim_350_500_0.01_0.003_0.0_0.0_0.0_0.0_5_10_0.1_rep2	results_slow.txt	350	500	0.01	0.0025	0.0	True	0.0	0.0	0.0	5	10	0.1	411	true	0
sim_350_500_0.005_0.003_0.0_0.0_0.0_0.0002_5_10_0.2_rep1	results_slow.txt	350	500	0.005	0.0025	0.0	True	0.0	0.0	0.00025	5	10	0.2	17983	false	0
sim_350_500_0.005_0.003_0.0_0.001_0.0003_0.0_10_10_0.1_rep2	results_slow.txt	350	500	0.005	0.0025	0.0	True	0.001	0.00025	0.0	10	10	0.1	21955	false	1
sim_350_300_0.05_0.003_0.002_0.001_0.0003_0.0002_20_10_0.05_rep2	results_slow.txt	350	300	0.05	0.0025	0.0025	True	0.001	0.00025	0.00025	20	10	0.05	20125	true	2
sim_350_500_0.01_0.0_0.0_0.001_0.0_0.0002_5_20_0.1_rep1	results_slow.txt	350	500	0.01	0.0	0.0	True	0.001	0.0	0.00025	5	20	0.1	10872	true	0
sim_350_500_0.005_0.003_0.0_0.001_0.0_0.0_20_10_0.05_rep2	results_slow.txt	350	500	0.005	0.0025	0.0	True	0.001	0.0	0.0	20	10	0.05	30069	false	0
sim_350_500_0.005_0.0_0.0_0.001_0.0003_0.0_20_10_0.05_rep2	results_slow.txt	350	500	0.005	0.0	0.0	True	0.001	0.00025	0.0	20	10	0.05	21883	true	0
sim_350_500_0.01_0.0_0.002_0.0_0.0_0.0_10_5_0.2_rep1	results_slow.txt	350	500	0.01	0.0	0.0025	True	0.0	0.0	0.0	10	5	0.2	3278	false	0
sim_350_500_0.005_0.0_0.0_0.001_0.0003_0.0002_5_20_0.1_rep1	results_slow.txt	350	500	0.005	0.0	0.0	True	0.001	0.00025	0.00025	5	20	0.1	25351	true	0
sim_350_500_0.005_0.0_0.0_0.001_0.0003_0.0002_10_5_0.05_rep2	results_slow.txt	350	500	0.005	0.0	0.0	True	0.001	0.00025	0.00025	10	5	0.05	29376	true	0
sim_350_500_0.005_0.003_0.002_0.001_0.0_0.0002_5_20_0.05_rep2	results_slow.txt	350	500	0.005	0.0025	0.0025	True	0.001	0.0	0.00025	5	20	0.05	19292	true	0
sim_350_500_0.005_0.003_0.002_0.001_0.0_0.0002_5_10_0.2_rep1	results_slow.txt	350	500	0.005	0.0025	0.0025	True	0.001	0.0	0.00025	5	10	0.2	4442	false	0
sim_350_500_0.005_0.0_0.002_0.001_0.0003_0.0_5_10_0.05_rep1	results_slow.txt	350	500	0.005	0.0	0.0025	True	0.001	0.00025	0.0	5	10	0.05	12566	true	0
sim_350_500_0.01_0.0_0.002_0.0_0.0_0.0_5_10_0.2_rep2	results_slow.txt	350	500	0.01	0.0	0.0025	True	0.0	0.0	0.0	5	10	0.2	9609	false	0
sim_350_500_0.01_0.0_0.002_0.0_0.0_0.0_5_20_0.1_rep2	results_slow.txt	350	500	0.01	0.0	0.0025	True	0.0	0.0	0.0	5	20	0.1	21467	false	0
sim_350_500_0.005_0.003_0.0_0.001_0.0003_0.0_20_20_0.1_rep1	results_slow.txt	350	500	0.005	0.0025	0.0	True	0.001	0.00025	0.0	20	20	0.1	13284	true	0
sim_350_500_0.005_0.003_0.0_0.001_0.0_0.0002_5_10_0.2_rep1	results_slow.txt	350	500	0.005	0.0025	0.0	True	0.001	0.0	0.00025	5	10	0.2	22803	false	0
sim_350_500_0.01_0.0_0.0_0.001_0.0_0.0002_5_20_0.2_rep1	results_slow.txt	350	500	0.01	0.0	0.0	True	0.001	0.0	0.00025	5	20	0.2	5455	false	0
sim_350_500_0.01_0.0_0.0_0.0_0.0_0.0002_20_5_0.1_rep1	results_slow.txt	350	500	0.01	0.0	0.0	True	0.0	0.0	0.00025	20	5	0.1	2764	true	0
sim_350_500_0.01_0.0_0.0_0.0_0.0_0.0002_20_10_0.05_rep2	results_slow.txt	350	500	0.01	0.0	0.0	True	0.0	0.0	0.00025	20	10	0.05	29081	true	0
sim_350_500_0.005_0.0_0.002_0.0_0.0_0.0002_10_5_0.1_rep1	results_slow.txt	350	500	0.005	0.0	0.0025	True	0.0	0.0	0.00025	10	5	0.1	9640	false	0
sim_350_500_0.01_0.0_0.002_0.001_0.0_0.0_5_5_0.2_rep2	results_slow.txt	350	500	0.01	0.0	0.0025	True	0.001	0.0	0.0	5	5	0.2	21233	false	0
sim_350_500_0.005_0.0_0.0_0.0_0.0003_0.0_10_5_0.1_rep2	results_slow.txt	350	500	0.005	0.0	0.0	True	0.0	0.00025	0.0	10	5	0.1	6854	false	0
sim_350_500_0.01_0.0_0.0_0.001_0.0_0.0_10_10_0.1_rep2	results_slow.txt	350	500	0.01	0.0	0.0	True	0.001	0.0	0.0	10	10	0.1	14904	true	0
sim_350_500_0.01_0.0_0.002_0.0_0.0_0.0_10_20_0.1_rep2	results_slow.txt	350	500	0.01	0.0	0.0025	True	0.0	0.0	0.0	10	20	0.1	27710	false	1
sim_350_500_0.01_0.0_0.0_0.001_0.0_0.0002_20_10_0.05_rep2	results_slow.txt	350	500	0.01	0.0	0.0	True	0.001	0.0	0.00025	20	10	0.05	14626	true	0
sim_350_500_0.01_0.0_0.002_0.001_0.0_0.0002_5_10_0.1_rep2	results_slow.txt	350	500	0.01	0.0	0.0025	True	0.001	0.0	0.00025	5	10	0.1	29131	false	0
sim_350_500_0.005_0.0_0.0_0.0_0.0003_0.0_20_20_0.1_rep2	results_slow.txt	350	500	0.005	0.0	0.0	True	0.0	0.00025	0.0	20	20	0.1	14574	false	0
sim_350_500_0.005_0.0_0.0_0.001_0.0003_0.0_20_20_0.1_rep2	results_slow.txt	350	500	0.005	0.0	0.0	True	0.001	0.00025	0.0	20	20	0.1	16359	true	0
sim_350_300_0.05_0.003_0.002_0.001_0.0003_0.0002_20_10_0.2_rep2	results_slow.txt	350	300	0.05	0.0025	0.0025	True	0.001	0.00025	0.00025	20	10	0.2	398	false	0
sim_350_500_0.005_0.0_0.0_0.001_0.0003_0.0002_10_5_0.05_rep1	results_slow.txt	350	500	0.005	0.0	0.0	True	0.001	0.00025	0.00025	10	5	0.05	7411	true	0
sim_350_500_0.005_0.0_0.0_0.001_0.0003_0.0002_5_20_0.2_rep2	results_slow.txt	350	500	0.005	0.0	0.0	True	0.001	0.00025	0.00025	5	20	0.2	18161	false	0
sim_350_500_0.005_0.0_0.0_0.001_0.0003_0.0002_10_5_0.1_rep2	results_slow.txt	350	500	0.005	0.0	0.0	True	0.001	0.00025	0.00025	10	5	0.1	12106	true	0
sim_350_500_0.005_0.003_0.0_0.001_0.0003_0.0_10_5_0.05_rep2	results_slow.txt	350	500	0.005	0.0025	0.0	True	0.001	0.00025	0.0	10	5	0.05	10057	true	0
sim_350_500_0.01_0.003_0.0_0.001_0.0_0.0_5_5_0.2_rep1	results_slow.txt	350	500	0.01	0.0025	0.0	True	0.001	0.0	0.0	5	5	0.2	12064	false	0
sim_350_500_0.005_0.0_0.002_0.001_0.0003_0.0_5_10_0.2_rep2	results_slow.txt	350	500	0.005	0.0	0.0025	True	0.001	0.00025	0.0	5	10	0.2	21021	false	0
sim_350_500_0.005_0.0_0.0_0.0_0.0003_0.0002_5_20_0.2_rep2	results_slow.txt	350	500	0.005	0.0	0.0	True	0.0	0.00025	0.00025	5	20	0.2	27401	false	0
sim_350_500_0.005_0.0_0.0_0.0_0.0003_0.0_10_5_0.2_rep1	results_slow.txt	350	500	0.005	0.0	0.0	True	0.0	0.00025	0.0	10	5	0.2	29785	true	0
sim_350_500_0.005_0.0_0.002_0.001_0.0003_0.0002_10_10_0.1_rep1	results_slow.txt	350	500	0.005	0.0	0.0025	True	0.001	0.00025	0.00025	10	10	0.1	5667	false	0
sim_350_500_0.005_0.0_0.0_0.001_0.0003_0.0002_20_20_0.2_rep2	results_slow.txt	350	500	0.005	0.0	0.0	True	0.001	0.00025	0.00025	20	20	0.2	18778	true	0
sim_350_500_0.005_0.003_0.002_0.0_0.0_0.0002_10_20_0.05_rep1	results_slow.txt	350	500	0.005	0.0025	0.0025	True	0.0	0.0	0.00025	10	20	0.05	20513	true	0
sim_350_500_0.005_0.003_0.0_0.001_0.0003_0.0_10_10_0.05_rep2	results_slow.txt	350	500	0.005	0.0025	0.0	True	0.001	0.00025	0.0	10	10	0.05	10403	true	0
sim_350_500_0.005_0.0_0.002_0.001_0.0003_0.0_5_10_0.05_rep2	results_slow.txt	350	500	0.005	0.0	0.0025	True	0.001	0.00025	0.0	5	10	0.05	19884	true	0
sim_350_500_0.005_0.003_0.0_0.0_0.0_0.0002_10_5_0.05_rep1	results_slow.txt	350	500	0.005	0.0025	0.0	True	0.0	0.0	0.00025	10	5	0.05	3643	false	0
sim_350_500_0.005_0.0_0.002_0.0_0.0003_0.0002_10_10_0.2_rep2	results_slow.txt	350	500	0.005	0.0	0.0025	True	0.0	0.00025	0.00025	10	10	0.2	29715	false	0
sim_350_500_0.005_0.003_0.002_0.0_0.0_0.0002_5_20_0.1_rep2	results_slow.txt	350	500	0.005	0.0025	0.0025	True	0.0	0.0	0.00025	5	20	0.1	27223	false	1
sim_350_500_0.005_0.003_0.002_0.001_0.0_0.0002_5_20_0.1_rep1	results_slow.txt	350	500	0.005	0.0025	0.0025	True	0.001	0.0	0.00025	5	20	0.1	6696	false	0
sim_350_500_0.005_0.0_0.0_0.0_0.0003_0.0002_20_20_0.2_rep1	results_slow.txt	350	500	0.005	0.0	0.0	True	0.0	0.00025	0.00025	20	20	0.2	13921	false	0
sim_350_500_0.005_0.0_0.0_0.0_0.0003_0.0_20_10_0.1_rep2	results_slow.txt	350	500	0.005	0.0	0.0	True	0.0	0.00025	0.0	20	10	0.1	24979	true	0
sim_350_500_0.005_0.0_0.0_0.0_0.0003_0.0_20_20_0.05_rep1	results_slow.txt	350	500	0.005	0.0	0.0	True	0.0	0.00025	0.0	20	20	0.05	16182	true	0
sim_350_500_0.005_0.0_0.0_0.0_0.0003_0.0_20_10_0.05_rep2	results_slow.txt	350	500	0.005	0.0	0.0	True	0.0	0.00025	0.0	20	10	0.05	4371	true	0
sim_350_500_0.005_0.0_0.0_0.001_0.0003_0.0002_20_5_0.05_rep2	results_slow.txt	350	500	0.005	0.0	0.0	True	0.001	0.00025	0.00025	20	5	0.05	1977	false	1
sim_350_500_0.005_0.0_0.002_0.0_0.0003_0.0_10_10_0.2_rep2	results_slow.txt	350	500	0.005	0.0	0.0025	True	0.0	0.00025	0.0	10	10	0.2	20816	false	0
sim_350_500_0.005_0.003_0.002_0.0_0.0_0.0002_5_20_0.2_rep2	results_slow.txt	350	500	0.005	0.0025	0.0025	True	0.0	0.0	0.00025	5	20	0.2	4179	false	0
sim_350_500_0.005_0.0_0.0_0.001_0.0003_0.0_20_10_0.2_rep2	results_slow.txt	350	500	0.005	0.0	0.0	True	0.001	0.00025	0.0	20	10	0.2	9129	false	0
sim_350_500_0.005_0.0_0.002_0.0_0.0_0.0002_5_20_0.05_rep1	results_slow.txt	350	500	0.005	0.0	0.0025	True	0.0	0.0	0.00025	5	20	0.05	29549	true	0
sim_350_500_0.005_0.003_0.002_0.001_0.0_0.0_10_20_0.05_rep1	results_slow.txt	350	500	0.005	0.0025	0.0025	True	0.001	0.0	0.0	10	20	0.05	2593	true	0
sim_350_500_0.005_0.003_0.0_0.0_0.0_0.0002_20_20_0.2_rep2	results_slow.txt	350	500	0.005	0.0025	0.0	True	0.0	0.0	0.00025	20	20	0.2	3393	false	0
sim_350_500_0.005_0.003_0.002_0.001_0.0_0.0002_5_10_0.1_rep2	results_slow.txt	350	500	0.005	0.0025	0.0025	True	0.001	0.0	0.00025	5	10	0.1	7591	false	0
sim_350_300_0.05_0.003_0.002_0.0_0.0003_0.0002_20_20_0.2_rep1	results_slow.txt	350	300	0.05	0.0025	0.0025	True	0.0	0.00025	0.00025	20	20	0.2	12480	false	0
sim_350_500_0.005_0.003_0.0_0.001_0.0003_0.0_10_5_0.1_rep1	results_slow.txt	350	500	0.005	0.0025	0.0	True	0.001	0.00025	0.0	10	5	0.1	26482	false	1
sim_350_500_0.01_0.0_0.0_0.0_0.0_0.0002_5_20_0.1_rep1	results_slow.txt	350	500	0.01	0.0	0.0	True	0.0	0.0	0.00025	5	20	0.1	20425	true	0
sim_350_500_0.01_0.0_0.002_0.0_0.0_0.0_5_20_0.1_rep1	results_slow.txt	350	500	0.01	0.0	0.0025	True	0.0	0.0	0.0	5	20	0.1	8589	true	0
sim_350_500_0.01_0.0_0.0_0.001_0.0_0.0002_5_10_0.2_rep2	results_slow.txt	350	500	0.01	0.0	0.0	True	0.001	0.0	0.00025	5	10	0.2	29251	true	0
sim_350_500_0.01_0.0_0.0_0.001_0.0_0.0_20_5_0.05_rep2	results_slow.txt	350	500	0.01	0.0	0.0	True	0.001	0.0	0.0	20	5	0.05	29767	false	0
sim_350_500_0.005_0.0_0.0_0.0_0.0003_0.0002_10_10_0.1_rep2	results_slow.txt	350	500	0.005	0.0	0.0	True	0.0	0.00025	0.00025	10	10	0.1	1112	true	0
sim_350_300_0.05_0.003_0.002_0.001_0.0003_0.0002_20_20_0.1_rep2	results_slow.txt	350	300	0.05	0.0025	0.0025	True	0.001	0.00025	0.00025	20	20	0.1	15874	true	0
sim_350_300_0.05_0.003_0.002_0.0_0.0003_0.0002_20_10_0.05_rep2	results_slow.txt	350	300	0.05	0.0025	0.0025	True	0.0	0.00025	0.00025	20	10	0.05	8290	true	0
sim_350_300_0.05_0.003_0.002_0.0_0.0003_0.0002_20_20_0.1_rep1	results_slow.txt	350	300	0.05	0.0025	0.0025	True	0.0	0.00025	0.00025	20	20	0.1	9330	true	0
sim_350_500_0.005_0.0_0.002_0.0_0.0003_0.0002_10_10_0.05_rep1	results_slow.txt	350	500	0.005	0.0	0.0025	True	0.0	0.00025	0.00025	10	10	0.05	25737	false	1
sim_350_300_0.05_0.003_0.002_0.001_0.0003_0.0002_20_10_0.2_rep1	results_slow.txt	350	300	0.05	0.0025	0.0025	True	0.001	0.00025	0.00025	20	10	0.2	12041	true	0
sim_350_500_0.005_0.0_0.0_0.0_0.0003_0.0_20_10_0.2_rep1	results_slow.txt	350	500	0.005	0.0	0.0	True	0.0	0.00025	0.0	20	10	0.2	26782	true	0
sim_350_500_0.005_0.003_0.002_0.0_0.0_0.0002_10_20_0.1_rep2	results_slow.txt	350	500	0.005	0.0025	0.0025	True	0.0	0.0	0.00025	10	20	0.1	3536	true	0
sim_350_500_0.005_0.0_0.0_0.0_0.0003_0.0002_20_5_0.05_rep1	results_slow.txt	350	500	0.005	0.0	0.0	True	0.0	0.00025	0.00025	20	5	0.05	12235	true	0
sim_350_500_0.005_0.003_0.002_0.0_0.0_0.0002_10_10_0.1_rep2	results_slow.txt	350	500	0.005	0.0025	0.0025	True	0.0	0.0	0.00025	10	10	0.1	10049	false	0
sim_350_500_0.005_0.0_0.0_0.001_0.0003_0.0_20_5_0.2_rep2	results_slow.txt	350	500	0.005	0.0	0.0	True	0.001	0.00025	0.0	20	5	0.2	20662	false	0
sim_350_500_0.005_0.0_0.002_0.0_0.0003_0.0002_5_5_0.1_rep2	results_slow.txt	350	500	0.005	0.0	0.0025	True	0.0	0.00025	0.00025	5	5	0.1	25736	false	0
sim_350_500_0.005_0.003_0.0_0.001_0.0_0.0002_10_20_0.05_rep2	results_slow.txt	350	500	0.005	0.0025	0.0	True	0.001	0.0	0.00025	10	20	0.05	13601	false	1
sim_350_500_0.005_0.0_0.002_0.001_0.0003_0.0002_10_10_0.05_rep1	results_slow.txt	350	500	0.005	0.0	0.0025	True	0.001	0.00025	0.00025	10	10	0.05	10845	true	0
sim_350_500_0.01_0.0_0.0_0.0_0.0_0.0002_10_20_0.1_rep2	results_slow.txt	350	500	0.01	0.0	0.0	True	0.0	0.0	0.00025	10	20	0.1	23860	true	0
sim_350_500_0.005_0.003_0.002_0.001_0.0_0.0002_20_10_0.05_rep2	results_slow.txt	350	500	0.005	0.0025	0.0025	True	0.001	0.0	0.00025	20	10	0.05	22660	true	0
sim_350_500_0.01_0.0_0.002_0.0_0.0_0.0_10_10_0.1_rep2	results_slow.txt	350	500	0.01	0.0	0.0025	True	0.0	0.0	0.0	10	10	0.1	26268	false	1
sim_350_500_0.01_0.0_0.0_0.0_0.0_0.0_20_10_0.2_rep2	results_slow.txt	350	500	0.01	0.0	0.0	True	0.0	0.0	0.0	20	10	0.2	21793	false	0
sim_350_500_0.005_0.003_0.0_0.001_0.0_0.0002_20_5_0.05_rep1	results_slow.txt	350	500	0.005	0.0025	0.0	True	0.001	0.0	0.00025	20	5	0.05	5274	true	0
sim_350_500_0.01_0.0_0.002_0.001_0.0_0.0_5_5_0.1_rep1	results_slow.txt	350	500	0.01	0.0	0.0025	True	0.001	0.0	0.0	5	5	0.1	26726	true	0
sim_350_500_0.01_0.0_0.002_0.001_0.0_0.0_20_5_0.2_rep1	results_slow.txt	350	500	0.01	0.0	0.0025	True	0.001	0.0	0.0	20	5	0.2	21928	false	0
sim_350_500_0.01_0.0_0.002_0.001_0.0_0.0_20_5_0.05_rep1	results_slow.txt	350	500	0.01	0.0	0.0025	True	0.001	0.0	0.0	20	5	0.05	29515	false	1
sim_350_500_0.005_0.003_0.002_0.0_0.0_0.0002_10_10_0.2_rep2	results_slow.txt	350	500	0.005	0.0025	0.0025	True	0.0	0.0	0.00025	10	10	0.2	28829	false	0
sim_350_500_0.005_0.003_0.0_0.0_0.0_0.0002_20_5_0.1_rep1	results_slow.txt	350	500	0.005	0.0025	0.0	True	0.0	0.0	0.00025	20	5	0.1	27502	true	0
sim_350_500_0.005_0.003_0.002_0.0_0.0_0.0002_10_10_0.05_rep1	results_slow.txt	350	500	0.005	0.0025	0.0025	True	0.0	0.0	0.00025	10	10	0.05	4315	true	0
sim_350_500_0.01_0.0_0.002_0.001_0.0_0.0_10_20_0.2_rep1	results_slow.txt	350	500	0.01	0.0	0.0025	True	0.001	0.0	0.0	10	20	0.2	20288	false	0
sim_350_500_0.01_0.003_0.0_0.001_0.0_0.0_5_10_0.05_rep1	results_slow.txt	350	500	0.01	0.0025	0.0	True	0.001	0.0	0.0	5	10	0.05	18019	false	1
sim_350_500_0.005_0.003_0.0_0.001_0.0_0.0002_20_20_0.2_rep2	results_slow.txt	350	500	0.005	0.0025	0.0	True	0.001	0.0	0.00025	20	20	0.2	27334	false	0
sim_350_500_0.005_0.003_0.0_0.0_0.0003_0.0_10_5_0.2_rep1	results_slow.txt	350	500	0.005	0.0025	0.0	True	0.0	0.00025	0.0	10	5	0.2	3474	true	0
sim_350_300_0.05_0.003_0.002_0.001_0.0003_0.0002_20_20_0.1_rep1	results_slow.txt	350	300	0.05	0.0025	0.0025	True	0.001	0.00025	0.00025	20	20	0.1	6317	true	0
sim_350_500_0.005_0.0_0.002_0.001_0.0003_0.0_5_20_0.05_rep1	results_slow.txt	350	500	0.005	0.0	0.0025	True	0.001	0.00025	0.0	5	20	0.05	11090	false	0
sim_350_500_0.005_0.003_0.0_0.001_0.0003_0.0_20_20_0.05_rep1	results_slow.txt	350	500	0.005	0.0025	0.0	True	0.001	0.00025	0.0	20	20	0.05	17331	false	0
sim_350_500_0.005_0.003_0.002_0.001_0.0_0.0002_5_5_0.1_rep1	results_slow.txt	350	500	0.005	0.0025	0.0025	True	0.001	0.0	0.00025	5	5	0.1	7099	true	0
sim_350_500_0.005_0.0_0.002_0.001_0.0_0.0002_20_5_0.2_rep2	results_slow.txt	350	500	0.005	0.0	0.0025	True	0.001	0.0	0.00025	20	5	0.2	7535	false	0
sim_350_500_0.005_0.0_0.002_0.001_0.0003_0.0_5_10_0.2_rep1	results_slow.txt	350	500	0.005	0.0	0.0025	True	0.001	0.00025	0.0	5	10	0.2	20911	false	0
sim_350_500_0.005_0.0_0.002_0.001_0.0003_0.0_5_20_0.2_rep2	results_slow.txt	350	500	0.005	0.0	0.0025	True	0.001	0.00025	0.0	5	20	0.2	4785	false	0
sim_350_500_0.005_0.0_0.002_0.001_0.0003_0.0002_10_20_0.05_rep2	results_slow.txt	350	500	0.005	0.0	0.0025	True	0.001	0.00025	0.00025	10	20	0.05	2249	true	0
sim_350_500_0.01_0.0_0.0_0.001_0.0_0.0_5_5_0.05_rep2	results_slow.txt	350	500	0.01	0.0	0.0	True	0.001	0.0	0.0	5	5	0.05	22457	true	0
sim_350_500_0.005_0.003_0.002_0.001_0.0_0.0002_10_10_0.1_rep1	results_slow.txt	350	500	0.005	0.0025	0.0025	True	0.001	0.0	0.00025	10	10	0.1	12500	false	0
sim_350_500_0.01_0.0_0.0_0.001_0.0_0.0002_10_5_0.1_rep2	results_slow.txt	350	500	0.01	0.0	0.0	True	0.001	0.0	0.00025	10	5	0.1	23172	true	0
sim_350_500_0.005_0.003_0.0_0.001_0.0003_0.0_10_5_0.2_rep2	results_slow.txt	350	500	0.005	0.0025	0.0	True	0.001	0.00025	0.0	10	5	0.2	8382	false	0
sim_350_300_0.05_0.003_0.002_0.001_0.0003_0.0002_20_20_0.05_rep2	results_slow.txt	350	300	0.05	0.0025	0.0025	True	0.001	0.00025	0.00025	20	20	0.05	3476	true	0
sim_350_500_0.01_0.0_0.0_0.001_0.0_0.0002_10_5_0.05_rep1	results_slow.txt	350	500	0.01	0.0	0.0	True	0.001	0.0	0.00025	10	5	0.05	1304	true	0
[truncated: 28,468,328 more chars]
